## Supplemental Table 10 for "Arabidopsis uses a molecular grounding mechanism and a biophysical circuit breaker to limit floral abscission signaling": supplemental_table_7_wt_sec_res.csv (part 3 of 3)

	genes	logFC	logCPM	F	PValue	FDR	res_av	sec_av	res_1	res_2	res_3	sec_1	sec_2	sec_3	description
3148	AT1G34300	0.370781037113775	4.08978777527813	0.696405234603699	0.411974636811498	0.681322737530926	14.102814774898	18.9345234997667	15.3015904246389	15.3585787041586	11.6482751958964	34.0128950278341	12.1997046687348	10.5909708027313	lectin protein kinase family protein lectin protein kinase family protein; FUNCTIONS IN: in 6 functions; INVOLVED IN: protein amino acid phosphorylation, recognition of pollen; LOCATED IN: plasma membrane; EXPRESSED IN: 23 plant structures; EXPRESSED DURING: 13 growth stages; CONTAINS InterPro DOMAIN/s: Curculin-like (mannose-binding) lectin (InterPro:IPR001480), Protein kinase, ATP binding site (InterPro:IPR017441), Protein kinase, catalytic domain (InterPro:IPR000719), S-locus glycoprotein (InterPro:IPR000858), Serine/threonine-protein kinase-like domain (InterPro:IPR017442), Protein kinase-like domain (InterPro:IPR011009), Serine/threonine-protein kinase, active site (InterPro:IPR008271); BEST Arabidopsis thaliana protein match is: S-locus lectin protein kinase family protein (TAIR:AT2G19130.1); Has 120498 Blast hits to 118775 proteins in 4615 species: Archae - 117; Bacteria - 12995; Metazoa - 44949; Fungi - 10067; Plants - 34445; Viruses - 432; Other Eukaryotes - 17493 (source: NCBI BLink).
3149	AT1G34320	-0.751678879630768	3.52028895393841	2.05008134257525	0.164702789021706	0.419483345725566	12.2788510988253	8.05541313515888	14.3248931634918	10.8633849370878	11.6482751958964	10.4655061624105	10.6747415851429	3.02599165792322	Protein of unknown function (DUF668) Protein of unknown function (DUF668); INVOLVED IN: N-terminal protein myristoylation; LOCATED IN: plasma membrane; EXPRESSED IN: 22 plant structures; EXPRESSED DURING: 13 growth stages; CONTAINS InterPro DOMAIN/s: Protein of unknown function DUF668 (InterPro:IPR007700), Protein of unknown function DUF3475 (InterPro:IPR021864); BEST Arabidopsis thaliana protein match is: Protein of unknown function (DUF668) (TAIR:AT5G08660.1); Has 339 Blast hits to 273 proteins in 21 species: Archae - 0; Bacteria - 1; Metazoa - 3; Fungi - 0; Plants - 335; Viruses - 0; Other Eukaryotes - 0 (source: NCBI BLink).
3150	AT1G34340	0.638858986139115	3.43054984659239	1.50489191738683	0.231459329083794	0.50279313139215	7.95312961602511	13.0937781311511	6.18574932059871	7.11739013119547	10.5562493962812	15.6982592436157	16.7745939195103	6.80848123032724	alpha/beta-Hydrolases superfamily protein alpha/beta-Hydrolases superfamily protein; CONTAINS InterPro DOMAIN/s: Alpha/beta hydrolase fold-1 (InterPro:IPR000073); BEST Arabidopsis thaliana protein match is: alpha/beta-Hydrolases superfamily protein (TAIR:AT5G49950.1); Has 2391 Blast hits to 2388 proteins in 904 species: Archae - 0; Bacteria - 1410; Metazoa - 329; Fungi - 194; Plants - 136; Viruses - 0; Other Eukaryotes - 322 (source: NCBI BLink).
3151	AT1G34350	-1.11205744111571	5.11756469880273	8.8954109652212	0.00633713898287305	0.0588985206608299	43.5141384467256	21.0354943652627	25.719694543542	38.209147020102	66.6135737765328	13.0818827030131	12.1997046687348	37.8248957240402	unknown protein; FUNCTIONS IN: molecular_function unknown; INVOLVED IN: biological_process unknown; LOCATED IN: cellular_component unknown; EXPRESSED IN: 23 plant structures; EXPRESSED DURING: 13 growth stages.
3153	AT1G34355	0.822952640119488	0.427508075722041	0.236952822117683	0.630876427773938	0.834463697841831	0.233388411434986	0.508321027863949	0.325565753715722	0.374599480589235	0	0	1.52496308359185	0	forkhead-associated (FHA) domain-containing protein Encodes PS1 (Parallel Spindle 1). Mutations in PS1 lead to diploid male spores, diploid pollen grains, and spontaneous triploid plants in the next generation. Female meiosis is not affected in the mutants. PARALLEL SPINDLE 1 (PS1); CONTAINS InterPro DOMAIN/s: SMAD/FHA domain (InterPro:IPR008984), Nucleotide binding protein, PINc (InterPro:IPR006596), Forkhead-associated (FHA) domain (InterPro:IPR000253); BEST Arabidopsis thaliana protein match is: unknown protein (TAIR:AT2G34110.1); Has 3416 Blast hits to 2816 proteins in 576 species: Archae - 6; Bacteria - 1040; Metazoa - 1174; Fungi - 342; Plants - 221; Viruses - 2; Other Eukaryotes - 631 (source: NCBI BLink).
3154	AT1G34360	-0.771470915892529	2.69299368592055	1.39963280633947	0.248021761821954	0.522969152857247	6.36516813586333	3.76955696877072	6.18574932059871	5.99359168942776	6.91616339756351	5.23275308120525	3.04992616718369	3.02599165792322	translation initiation factor 3 (IF-3) family protein translation initiation factor 3 (IF-3) family protein; FUNCTIONS IN: translation initiation factor activity; INVOLVED IN: translational initiation; LOCATED IN: cellular_component unknown; CONTAINS InterPro DOMAIN/s: Translation initiation factor 3, N-terminal (InterPro:IPR019814), Translation initiation factor 3, C-terminal (InterPro:IPR019815), Translation initiation factor 3 (InterPro:IPR001288); BEST Arabidopsis thaliana protein match is: Translation initiation factor 3 protein (TAIR:AT2G24060.1); Has 45300 Blast hits to 30219 proteins in 3054 species: Archae - 48; Bacteria - 10638; Metazoa - 13046; Fungi - 7368; Plants - 4879; Viruses - 1090; Other Eukaryotes - 8231 (source: NCBI BLink).
3155	AT1G34370	-0.579229936589343	7.1978411198952	3.14593254414819	0.0884190760202255	0.297257837792623	173.597488946687	116.280497513827	160.178350828135	176.061755876941	184.552360134984	111.196002975612	109.797342018613	127.848147547256	C2H2 and C2HC zinc fingers superfamily protein Encodes a putative nuclear Cys(2)His(2)-type zinc finger protein involved in H+ and Al3+ rhizotoxicity. In mutants exposed to aluminum stress, there is no induction of AtALMT1, an malate transporter known to be involved in the mediation of aluminum toxicity. Cell wall of the mutant is unstable in low pH medium (pH 4.5) in low Ca solution. This would mediate Ca-alleviation of low pH stress through pectin-Ca interaction. sensitive to proton rhizotoxicity 1 (STOP1); CONTAINS InterPro DOMAIN/s: Zinc finger, C2H2-like (InterPro:IPR015880), Zinc finger, C2H2-type (InterPro:IPR007087), Zinc finger, double-stranded RNA binding (InterPro:IPR022755); BEST Arabidopsis thaliana protein match is: C2H2 and C2HC zinc fingers superfamily protein (TAIR:AT5G22890.1); Has 35333 Blast hits to 34131 proteins in 2444 species: Archae - 798; Bacteria - 22429; Metazoa - 974; Fungi - 991; Plants - 531; Viruses - 0; Other Eukaryotes - 9610 (source: NCBI BLink).
3158	AT1G34380	-1.18069363164659	1.96236264198564	1.6487256846412	0.211019496666833	0.479556606439238	3.50880326776636	1.37645745652141	4.23235479830438	3.74599480589235	2.54806019910235	2.61637654060262	0	1.51299582896161	5'-3' exonuclease family protein 5'-3' exonuclease family protein; FUNCTIONS IN: 5'-3' exonuclease activity, DNA binding, catalytic activity; INVOLVED IN: biological_process unknown; LOCATED IN: chloroplast; EXPRESSED IN: 21 plant structures; EXPRESSED DURING: 13 growth stages; CONTAINS InterPro DOMAIN/s: 5&apos;-3&apos; exonuclease, N-terminal resolvase-like domain (InterPro:IPR020046); BEST Arabidopsis thaliana protein match is: 5'-3' exonuclease family protein (TAIR:AT3G52050.5); Has 7465 Blast hits to 7465 proteins in 2316 species: Archae - 0; Bacteria - 5303; Metazoa - 1; Fungi - 0; Plants - 91; Viruses - 21; Other Eukaryotes - 2049 (source: NCBI BLink).
3160	AT1G34390	-0.460079850832967	0.830012482135122	0.111197667713043	0.741592509302579	0.893553295220333	0.731547493316018	0.504331942987203	0	0.374599480589235	1.82004299935882	0	0	1.51299582896161	auxin response factor 22 auxin response factor 22 (ARF22); FUNCTIONS IN: sequence-specific DNA binding transcription factor activity; INVOLVED IN: regulation of transcription; LOCATED IN: nucleus; CONTAINS InterPro DOMAIN/s: Aux/IAA-ARF-dimerisation (InterPro:IPR011525), Transcriptional factor B3 (InterPro:IPR003340), AUX/IAA protein (InterPro:IPR003311), Auxin response factor (InterPro:IPR010525); BEST Arabidopsis thaliana protein match is: auxin response factor 12 (TAIR:AT1G34310.1); Has 2369 Blast hits to 2032 proteins in 80 species: Archae - 0; Bacteria - 0; Metazoa - 0; Fungi - 0; Plants - 2368; Viruses - 0; Other Eukaryotes - 1 (source: NCBI BLink).
3161	AT1G34418	-0.406362452900357	6.16223793480336	1.49126275636756	0.233522961426998	0.505064787215368	80.0191735801153	59.1520639927408	40.6957192144652	60.3105163748669	139.051285151014	37.9374598387381	41.1740032569799	98.3447288825045	other RNA Unknown gene
3162	AT1G34430	-0.806529455201139	5.40082971885325	4.77856690061931	0.0384895524293187	0.183453271088097	52.2450067704591	28.0259416828573	72.6011630786059	53.1931262436714	30.9407309890999	24.8555771357249	27.4493355046533	31.7729124081938	2-oxoacid dehydrogenases acyltransferase family protein embryo defective 3003 (EMB3003); FUNCTIONS IN: dihydrolipoyllysine-residue acetyltransferase activity, acyltransferase activity; INVOLVED IN: embryo development ending in seed dormancy; LOCATED IN: cytosolic ribosome, plasma membrane, chloroplast, chloroplast envelope; EXPRESSED IN: 23 plant structures; EXPRESSED DURING: 15 growth stages; CONTAINS InterPro DOMAIN/s: 2-oxo acid dehydrogenase, lipoyl-binding site (InterPro:IPR003016), E3 binding (InterPro:IPR004167), 2-oxoacid dehydrogenase acyltransferase, catalytic domain (InterPro:IPR001078), Single hybrid motif (InterPro:IPR011053), Biotin/lipoyl attachment (InterPro:IPR000089); BEST Arabidopsis thaliana protein match is: 2-oxoacid dehydrogenases acyltransferase family protein (TAIR:AT3G25860.1); Has 22237 Blast hits to 19790 proteins in 2346 species: Archae - 125; Bacteria - 13063; Metazoa - 719; Fungi - 466; Plants - 373; Viruses - 0; Other Eukaryotes - 7491 (source: NCBI BLink).
3163	AT1G34440	-0.32765656517802	1.88872104233551	0.093599528934688	0.762207896004593	0.90110484401982	2.79779318616184	1.94905858572871	0	0.749198961178471	7.64418059730704	1.30818827030131	0	4.53898748688482	unknown protein; BEST Arabidopsis thaliana protein match is: unknown protein (TAIR:AT4G05095.1); Has 28 Blast hits to 28 proteins in 2 species: Archae - 0; Bacteria - 0; Metazoa - 0; Fungi - 0; Plants - 28; Viruses - 0; Other Eukaryotes - 0 (source: NCBI BLink).
3164	AT1G34460	-0.244555713096693	2.64827721837004	0.132862283379172	0.718577561085305	0.880889557512417	5.44337584651955	5.22625086614247	7.4880123354616	3.74599480589235	5.09612039820469	6.54094135150656	7.62481541795924	1.51299582896161	CYCLIN B1;5 B1 type cyclin CYCLIN B1;5 (CYCB1;5); FUNCTIONS IN: cyclin-dependent protein kinase regulator activity; INVOLVED IN: regulation of cell cycle; LOCATED IN: endomembrane system; EXPRESSED IN: male gametophyte, pollen tube; EXPRESSED DURING: L mature pollen stage, M germinated pollen stage; CONTAINS InterPro DOMAIN/s: Cyclin-like (InterPro:IPR011028), Cyclin-related (InterPro:IPR013763), Cyclin, N-terminal (InterPro:IPR006671); BEST Arabidopsis thaliana protein match is: Cyclin family protein (TAIR:AT5G06150.1); Has 30201 Blast hits to 17322 proteins in 780 species: Archae - 12; Bacteria - 1396; Metazoa - 17338; Fungi - 3422; Plants - 5037; Viruses - 0; Other Eukaryotes - 2996 (source: NCBI BLink).
3166	AT1G34470	-0.643060161926922	2.32612851447018	0.764111362246734	0.390445819263367	0.661643377510016	4.51218201867341	2.89743145523651	3.58122329087294	4.49519376707082	5.46012899807646	2.61637654060262	3.04992616718369	3.02599165792322	Protein of unknown function (DUF803) Protein of unknown function (DUF803); CONTAINS InterPro DOMAIN/s: Protein of unknown function DUF803 (InterPro:IPR008521); BEST Arabidopsis thaliana protein match is: Protein of unknown function (DUF803) (TAIR:AT4G09640.1); Has 1275 Blast hits to 1251 proteins in 224 species: Archae - 0; Bacteria - 101; Metazoa - 420; Fungi - 374; Plants - 269; Viruses - 0; Other Eukaryotes - 111 (source: NCBI BLink).
3167	AT1G34550	-0.229346559817316	4.70208213927352	0.362611785636618	0.552534965040385	0.784183975958669	26.8381057824579	22.728980326801	33.5332726327193	26.5965631218357	20.3844815928188	34.0128950278341	16.7745939195103	17.3994520330585	Protein of unknown function (DUF616) EMBRYO DEFECTIVE 2756 (EMB2756); INVOLVED IN: response to cadmium ion, embryo development ending in seed dormancy; EXPRESSED IN: 25 plant structures; EXPRESSED DURING: 13 growth stages; CONTAINS InterPro DOMAIN/s: Protein of unknown function DUF616 (InterPro:IPR006852); BEST Arabidopsis thaliana protein match is: Protein of unknown function (DUF616) (TAIR:AT4G09630.1); Has 593 Blast hits to 590 proteins in 103 species: Archae - 14; Bacteria - 45; Metazoa - 74; Fungi - 32; Plants - 255; Viruses - 0; Other Eukaryotes - 173 (source: NCBI BLink).
3168	AT1G34570	-0.825596443860108	2.43788131528642	1.22369493175072	0.279270414983877	0.556197848159452	5.15861275685367	2.96968972633336	2.93009178344149	5.99359168942776	6.55215479769175	1.30818827030131	4.57488925077554	3.02599165792322	Essential protein Yae1, N-terminal Essential protein Yae1, N-terminal; CONTAINS InterPro DOMAIN/s: Essential protein Yae1, N-terminal (InterPro:IPR019191); BEST Arabidopsis thaliana protein match is: Essential protein Yae1, N-terminal (TAIR:AT3G15750.1); Has 136 Blast hits to 136 proteins in 50 species: Archae - 0; Bacteria - 0; Metazoa - 55; Fungi - 17; Plants - 55; Viruses - 0; Other Eukaryotes - 9 (source: NCBI BLink).
3169	AT1G34630	-0.00738646945725923	3.20797584666118	0.000178430958190063	0.989449393458044	0.995838224764359	8.28836974136171	8.00406563744883	7.81357808917732	10.8633849370878	6.18814619781999	6.54094135150656	9.14977850155108	8.32147705928885	BEST Arabidopsis thaliana protein match is: Mitochondrial import inner membrane translocase subunit Tim17/Tim22/Tim23 family protein (TAIR:AT5G51150.1); Has 323 Blast hits to 315 proteins in 124 species: Archae - 0; Bacteria - 0; Metazoa - 95; Fungi - 110; Plants - 73; Viruses - 0; Other Eukaryotes - 45 (source: NCBI BLink).
3171	AT1G34640	-0.900142992449277	1.0121479907046	0.501949584795115	0.485262742915202	0.738621812878709	1.05711324703174	0.504331942987203	0.976697261147165	0.374599480589235	1.82004299935882	0	0	1.51299582896161	peptidases peptidases; FUNCTIONS IN: peptidase activity; INVOLVED IN: N-terminal protein myristoylation, signal peptide processing; LOCATED IN: endomembrane system, integral to membrane, signal peptidase complex; EXPRESSED IN: 21 plant structures; EXPRESSED DURING: 13 growth stages; CONTAINS InterPro DOMAIN/s: Microsomal signal peptidase 12kDa subunit (InterPro:IPR009542); Has 25 Blast hits to 25 proteins in 9 species: Archae - 0; Bacteria - 0; Metazoa - 0; Fungi - 0; Plants - 25; Viruses - 0; Other Eukaryotes - 0 (source: NCBI BLink).
3172	AT1G34750	1.12191564678519	5.50463392554231	10.858904690802	0.00296435093451088	0.0353077952422718	29.3460265337703	62.0994228533689	33.5332726327193	35.2123511753881	19.2924557932035	51.0193425417512	79.2980803467761	55.9808456715795	Protein phosphatase 2C family protein Protein phosphatase 2C family protein; FUNCTIONS IN: protein serine/threonine phosphatase activity, catalytic activity; INVOLVED IN: biological_process unknown; LOCATED IN: plasma membrane; EXPRESSED IN: 25 plant structures; EXPRESSED DURING: 13 growth stages; CONTAINS InterPro DOMAIN/s: Protein phosphatase 2C-related (InterPro:IPR001932), Protein phosphatase 2C (InterPro:IPR015655), Protein phosphatase 2C, N-terminal (InterPro:IPR014045); BEST Arabidopsis thaliana protein match is: phytochrome-associated protein phosphatase type 2C (TAIR:AT1G22280.1); Has 7616 Blast hits to 7609 proteins in 922 species: Archae - 14; Bacteria - 1457; Metazoa - 1483; Fungi - 777; Plants - 2623; Viruses - 11; Other Eukaryotes - 1251 (source: NCBI BLink).
3173	AT1G34770	-0.454308965597949	3.35721907474822	0.681287015526394	0.417026816443757	0.68602717484665	10.1676469651702	7.45237528162832	5.86018356688299	8.99038753414165	15.6523697944858	2.61637654060262	9.14977850155108	10.5909708027313	CONTAINS InterPro DOMAIN/s: MAGE protein (InterPro:IPR002190); Has 1274 Blast hits to 1260 proteins in 85 species: Archae - 0; Bacteria - 0; Metazoa - 1104; Fungi - 45; Plants - 49; Viruses - 0; Other Eukaryotes - 76 (source: NCBI BLink).
3174	AT1G34780	0.108859869094092	3.66747699474389	0.0554469063470408	0.815779595485695	0.92618008645466	11.3713164003308	12.5131988321903	13.3481959023446	13.4855813012125	7.28017199743528	17.0064475139171	13.7246677523266	6.80848123032724	APR-like 4 Encodes a protein disulfide isomerase-like (PDIL) protein, a member of a multigene family within the thioredoxin (TRX) superfamily. This protein also belongs to the adenosine 5'-phosphosulfate reductase-like (APRL) group. APR-like 4 (APRL4); INVOLVED IN: cell redox homeostasis; LOCATED IN: endomembrane system; EXPRESSED IN: 23 plant structures; EXPRESSED DURING: 15 growth stages; CONTAINS InterPro DOMAIN/s: Thioredoxin fold (InterPro:IPR012335), Thioredoxin-like (InterPro:IPR017936), Thioredoxin domain (InterPro:IPR013766), Thioredoxin-like fold (InterPro:IPR012336); BEST Arabidopsis thaliana protein match is: APR-like 6 (TAIR:AT4G08930.1); Has 1005 Blast hits to 976 proteins in 184 species: Archae - 0; Bacteria - 10; Metazoa - 475; Fungi - 115; Plants - 289; Viruses - 0; Other Eukaryotes - 116 (source: NCBI BLink).
3176	AT1G34844	0.666199936509072	1.6762172597636	0.566897452055016	0.458594685280734	0.718413390351915	1.64875656343146	2.70954558508626	1.62782876857861	1.49839792235694	1.82004299935882	1.30818827030131	1.52496308359185	5.29548540136563	other RNA Potential natural antisense gene, locus overlaps with AT1G34842
3177	AT1G35140	2.43765263151623	9.55416803899276	29.9032548627456	1.15129820110186e-05	0.000823346813942801	236.679079958628	1271.54036690722	179.712296051078	359.240901885077	171.084041939729	735.201807909337	2084.62453527006	994.794757542257	Phosphate-responsive 1 family protein EXL1 is involved in the C-starvation response. Phenotypic changes of an exl1 loss of function mutant became evident only under corresponding experimental conditions. For example, the mutant showed diminished biomass production in a short-day/low light growth regime, impaired survival during extended night, and impaired survival of anoxia stress. PHOSPHATE-INDUCED 1 (PHI-1); CONTAINS InterPro DOMAIN/s: Phosphate-induced protein 1 (InterPro:IPR006766); BEST Arabidopsis thaliana protein match is: Phosphate-responsive 1 family protein (TAIR:AT4G08950.1); Has 400 Blast hits to 400 proteins in 24 species: Archae - 0; Bacteria - 2; Metazoa - 0; Fungi - 0; Plants - 398; Viruses - 0; Other Eukaryotes - 0 (source: NCBI BLink).
3178	AT1G35160	-0.0147489156159381	7.62075721523903	0.00163153924306862	0.96810433406903	0.987812027813734	196.519107421849	194.823898919384	136.412050806887	217.267698741756	235.877572716903	105.963249894406	243.994093374696	234.514353489049	GF14 protein phi chain GF14 protein phi chain member of 14-3-3 protein family. This protein is reported to interact with the BZR1 transcription factor involved in brassinosteroid signaling and may affect the nucleocytoplasmic shuttling of BZR1 GF14 protein phi chain (GF14 PHI); FUNCTIONS IN: protein phosphorylated amino acid binding; INVOLVED IN: brassinosteroid mediated signaling pathway; LOCATED IN: nuclear envelope, plasma membrane, cytoplasm; EXPRESSED IN: cotyledon, guard cell, cultured cell, leaf; CONTAINS InterPro DOMAIN/s: 14-3-3 protein (InterPro:IPR000308); BEST Arabidopsis thaliana protein match is: general regulatory factor 2 (TAIR:AT1G78300.1); Has 2689 Blast hits to 2679 proteins in 386 species: Archae - 0; Bacteria - 6; Metazoa - 1256; Fungi - 306; Plants - 766; Viruses - 0; Other Eukaryotes - 355 (source: NCBI BLink).
3180	AT1G35180	-1.26498309175001	1.81809064515377	1.22633237199171	0.27876515568099	0.555498483238503	3.00122378084655	1.30818827030131	7.16244658174588	0.749198961178471	1.09202579961529	3.92456481090394	0	0	TRAM, LAG1 and CLN8 (TLC) lipid-sensing domain containing protein TRAM, LAG1 and CLN8 (TLC) lipid-sensing domain containing protein; FUNCTIONS IN: molecular_function unknown; INVOLVED IN: biological_process unknown; LOCATED IN: integral to membrane; CONTAINS InterPro DOMAIN/s: TRAM/LAG1/CLN8 homology domain (InterPro:IPR006634); BEST Arabidopsis thaliana protein match is: TRAM, LAG1 and CLN8 (TLC) lipid-sensing domain containing protein (TAIR:AT1G35170.1); Has 191 Blast hits to 191 proteins in 65 species: Archae - 0; Bacteria - 0; Metazoa - 59; Fungi - 8; Plants - 76; Viruses - 3; Other Eukaryotes - 45 (source: NCBI BLink).
3181	AT1G35190	1.13764925462352	5.01854602341653	7.45069495168781	0.0115011208421941	0.0863851672750166	19.481766561089	44.700808480449	7.81357808917732	26.9711626024249	23.6605589916647	24.8555771357249	39.649040173388	69.597808132234	2-oxoglutarate (2OG) and Fe(II)-dependent oxygenase superfamily protein 2-oxoglutarate (2OG) and Fe(II)-dependent oxygenase superfamily protein; FUNCTIONS IN: oxidoreductase activity, acting on paired donors, with incorporation or reduction of molecular oxygen, 2-oxoglutarate as one donor, and incorporation of one atom each of oxygen into both donors, oxidoreductase activity, iron ion binding; INVOLVED IN: oxidation reduction, alkaloid biosynthetic process; LOCATED IN: cellular_component unknown; EXPRESSED IN: 23 plant structures; EXPRESSED DURING: 13 growth stages; CONTAINS InterPro DOMAIN/s: Isopenicillin N synthase (InterPro:IPR002283), Oxoglutarate/iron-dependent oxygenase (InterPro:IPR005123); BEST Arabidopsis thaliana protein match is: 2-oxoglutarate (2OG) and Fe(II)-dependent oxygenase superfamily protein (TAIR:AT3G46490.1); Has 8692 Blast hits to 8659 proteins in 992 species: Archae - 0; Bacteria - 1158; Metazoa - 125; Fungi - 1109; Plants - 4572; Viruses - 0; Other Eukaryotes - 1728 (source: NCBI BLink).
3183	AT1G35210	2.24597575388872	0.900133570952085	3.32744639687471	0.0802264321656627	0.28242796785855	0.364008599871764	1.95703675548221	0	0	1.09202579961529	1.30818827030131	3.04992616718369	1.51299582896161	unknown protein; FUNCTIONS IN: molecular_function unknown; INVOLVED IN: biological_process unknown; LOCATED IN: chloroplast; EXPRESSED IN: 14 plant structures; EXPRESSED DURING: 9 growth stages; CONTAINS InterPro DOMAIN/s: Protein of unknown function DUF740 (InterPro:IPR008004); BEST Arabidopsis thaliana protein match is: unknown protein (TAIR:AT1G22470.1); Has 83 Blast hits to 83 proteins in 12 species: Archae - 0; Bacteria - 0; Metazoa - 0; Fungi - 0; Plants - 81; Viruses - 0; Other Eukaryotes - 2 (source: NCBI BLink).
3184	AT1G35220	-1.03745792225224	3.70211597807302	4.25323565546232	0.0498176898554463	0.214488060371615	14.988251202861	7.87151634988538	16.9294191932175	13.1109818206232	14.9243525947423	9.15731789210919	10.6747415851429	3.78248957240402	unknown protein; FUNCTIONS IN: molecular_function unknown; INVOLVED IN: biological_process unknown; LOCATED IN: cellular_component unknown; EXPRESSED IN: 22 plant structures; EXPRESSED DURING: 13 growth stages; Has 313 Blast hits to 185 proteins in 75 species: Archae - 0; Bacteria - 0; Metazoa - 200; Fungi - 0; Plants - 67; Viruses - 0; Other Eukaryotes - 46 (source: NCBI BLink).
3185	AT1G35230	-0.498054497112481	2.91610511574547	0.464311314981632	0.501940715686034	0.750321034852694	7.07368198301479	5.95784892235973	15.3015904246389	3.37139532530312	2.54806019910235	11.7736944327118	6.09985233436739	0	arabinogalactan protein 5 Encodes arabinogalactan-protein (AGP5). arabinogalactan protein 5 (AGP5); BEST Arabidopsis thaliana protein match is: arabinogalactan protein 10 (TAIR:AT4G09030.1); Has 52009 Blast hits to 24079 proteins in 1500 species: Archae - 200; Bacteria - 14022; Metazoa - 11286; Fungi - 4612; Plants - 7669; Viruses - 1962; Other Eukaryotes - 12258 (source: NCBI BLink).
3186	AT1G35320	-1.19518202231	5.4880321714101	10.942359591582	0.00287344050153774	0.034513594555364	59.1547104992332	25.584007803084	39.3934561996023	55.4407231272068	82.6299521708904	27.4719536763276	13.7246677523266	35.5554019805978	unknown protein; BEST Arabidopsis thaliana protein match is: unknown protein (TAIR:AT3G30160.1); Has 9 Blast hits to 9 proteins in 1 species: Archae - 0; Bacteria - 0; Metazoa - 0; Fungi - 0; Plants - 9; Viruses - 0; Other Eukaryotes - 0 (source: NCBI BLink).
3187	AT1G35340	-1.3496943278298	3.35960262294826	5.74427835203044	0.0244225839758203	0.138727419513034	12.0871818605368	4.70995166852503	9.76697261147165	10.1141859759094	16.3803869942294	6.54094135150656	3.04992616718369	4.53898748688482	ATP-dependent protease La (LON) domain protein ATP-dependent protease La (LON) domain protein; FUNCTIONS IN: ATP-dependent peptidase activity; INVOLVED IN: proteolysis; LOCATED IN: chloroplast; EXPRESSED IN: 22 plant structures; EXPRESSED DURING: 14 growth stages; CONTAINS InterPro DOMAIN/s: Peptidase S16, lon N-terminal (InterPro:IPR003111); Has 35333 Blast hits to 34131 proteins in 2444 species: Archae - 798; Bacteria - 22429; Metazoa - 974; Fungi - 991; Plants - 531; Viruses - 0; Other Eukaryotes - 9610 (source: NCBI BLink).
3191	AT1G35350	1.79057429672952	0.720831116652185	1.92890997044585	0.177761359157576	0.437364268340168	0.341910329340226	1.38044654139816	0.651131507431443	0.374599480589235	0	2.61637654060262	1.52496308359185	0	EXS (ERD1/XPR1/SYG1) family protein EXS (ERD1/XPR1/SYG1) family protein; LOCATED IN: integral to membrane; EXPRESSED IN: 18 plant structures; EXPRESSED DURING: 9 growth stages; CONTAINS InterPro DOMAIN/s: EXS, C-terminal (InterPro:IPR004342), SPX, N-terminal (InterPro:IPR004331); BEST Arabidopsis thaliana protein match is: EXS (ERD1/XPR1/SYG1) family protein (TAIR:AT1G26730.1); Has 1149 Blast hits to 1073 proteins in 218 species: Archae - 1; Bacteria - 33; Metazoa - 257; Fungi - 379; Plants - 329; Viruses - 0; Other Eukaryotes - 150 (source: NCBI BLink).
3192	AT1G35420	-0.960569266026555	1.56189879982258	0.867441541850726	0.36065858606802	0.635227696725656	2.25321416188319	1.12429148502781	1.95339452229433	2.62219636412465	2.18405159923058	2.61637654060262	0	0.756497914480804	alpha/beta-Hydrolases superfamily protein alpha/beta-Hydrolases superfamily protein; FUNCTIONS IN: hydrolase activity; INVOLVED IN: biological_process unknown; EXPRESSED IN: 22 plant structures; EXPRESSED DURING: 13 growth stages; CONTAINS InterPro DOMAIN/s: Dienelactone hydrolase (InterPro:IPR002925); BEST Arabidopsis thaliana protein match is: alpha/beta-Hydrolases superfamily protein (TAIR:AT3G23600.1).
3194	AT1G35430	-0.735569297205864	4.58384035066245	3.17597198724533	0.0869992201344238	0.295001894566708	27.7988859104494	16.442718076974	21.8129054989534	28.0949610441926	33.4887911882023	23.5473888654236	7.62481541795924	18.1559499475393	unknown protein; FUNCTIONS IN: molecular_function unknown; INVOLVED IN: biological_process unknown; LOCATED IN: mitochondrion; EXPRESSED IN: 22 plant structures; EXPRESSED DURING: 13 growth stages; BEST Arabidopsis thaliana protein match is: unknown protein (TAIR:AT4G09170.1); Has 23 Blast hits to 23 proteins in 5 species: Archae - 0; Bacteria - 0; Metazoa - 0; Fungi - 0; Plants - 23; Viruses - 0; Other Eukaryotes - 0 (source: NCBI BLink).
3195	AT1G35460	-0.0709117509714272	3.93118090485639	0.0255719106397657	0.874247787371801	0.950049295385835	14.6197958003202	13.6190208475251	17.580550700649	15.3585787041586	10.9202579961529	10.4655061624105	16.7745939195103	13.6169624606545	basic helix-loop-helix (bHLH) DNA-binding superfamily protein basic helix-loop-helix (bHLH) DNA-binding superfamily protein; FUNCTIONS IN: DNA binding, sequence-specific DNA binding transcription factor activity; INVOLVED IN: regulation of transcription; LOCATED IN: nucleus; CONTAINS InterPro DOMAIN/s: Helix-loop-helix DNA-binding domain (InterPro:IPR001092), Helix-loop-helix DNA-binding (InterPro:IPR011598); BEST Arabidopsis thaliana protein match is: basic helix-loop-helix (bHLH) DNA-binding superfamily protein (TAIR:AT4G09180.1); Has 1965 Blast hits to 1959 proteins in 68 species: Archae - 0; Bacteria - 0; Metazoa - 5; Fungi - 2; Plants - 1958; Viruses - 0; Other Eukaryotes - 0 (source: NCBI BLink).
3196	AT1G35470	0.37554419658852	3.89509023532987	0.722400122000213	0.403502678205198	0.673436947161727	12.2988623845816	15.6757288625537	11.720367133766	14.9839792235694	10.1922407964094	14.3900709733144	13.7246677523266	18.9124478620201	SPla/RYanodine receptor (SPRY) domain-containing protein Encodes a homologue of human RanBPM that belongs to the uncharacterized family of plant SPRY, LisH, CTLH and CRA domain-containing proteins. SPla/RYanodine receptor (SPRY) domain-containing protein; CONTAINS InterPro DOMAIN/s: Ran binding protein, CRA domain (InterPro:IPR019589), B302 (SPRY)-like (InterPro:IPR001870), CTLH, C-terminal LisH motif (InterPro:IPR006595), LisH dimerisation motif (InterPro:IPR006594), Ran binding protein-like, CRA domain (InterPro:IPR013144), SPla/RYanodine receptor SPRY (InterPro:IPR003877); BEST Arabidopsis thaliana protein match is: SPla/RYanodine receptor (SPRY) domain-containing protein (TAIR:AT4G09340.1); Has 1199 Blast hits to 1140 proteins in 220 species: Archae - 0; Bacteria - 0; Metazoa - 508; Fungi - 329; Plants - 180; Viruses - 0; Other Eukaryotes - 182 (source: NCBI BLink).
3198	AT1G35510	-1.33040149766509	2.82909375897726	3.44698373797639	0.0753060401046631	0.271546590183312	7.66155990579635	2.88945328548302	4.88348630573582	9.36498701473088	8.73620639692233	2.61637654060262	0	6.05198331584643	O-fucosyltransferase family protein O-fucosyltransferase family protein; FUNCTIONS IN: molecular_function unknown; INVOLVED IN: biological_process unknown; LOCATED IN: chloroplast; EXPRESSED IN: 22 plant structures; EXPRESSED DURING: 13 growth stages; CONTAINS InterPro DOMAIN/s: GDP-fucose protein O-fucosyltransferase (InterPro:IPR019378); BEST Arabidopsis thaliana protein match is: O-fucosyltransferase family protein (TAIR:AT2G01480.1); Has 838 Blast hits to 827 proteins in 29 species: Archae - 0; Bacteria - 0; Metazoa - 0; Fungi - 0; Plants - 838; Viruses - 0; Other Eukaryotes - 0 (source: NCBI BLink).
3199	AT1G35580	0.171417173554766	5.17539378606735	0.243982521206801	0.62569843439854	0.832770412765912	33.6995811154727	37.048197157217	48.5092973036425	31.840955850085	20.7484901926905	45.7865894605459	38.1240770897962	27.233924921309	cytosolic invertase 1 CINV1 / A/N-InvG is an alkaline/neutral invertase that breaks sucrose down into fructose and glucose (GH100). The exact localization of CINV1 remains under investigation but there is evidence that fluorescently-tagged CINV1 localizes to the cytoplasm. atinvg mutants have reduced root growth, reduced invertase activity, and increased expression of antioxidant genes under basal conditions. The levels of CINV1 / A/N-InvG transcripts rise in response to a hydrogen peroxide treatment. The protein has been shown to interact with PIP5K9. cytosolic invertase 1 (CINV1); FUNCTIONS IN: protein binding, beta-fructofuranosidase activity; INVOLVED IN: carbohydrate metabolic process, sucrose catabolic process, using invertase or sucrose synthase, root development, cellular amino acid metabolic process; LOCATED IN: cytosol, nucleus, plasma membrane, membrane; EXPRESSED IN: 21 plant structures; EXPRESSED DURING: 13 growth stages; CONTAINS InterPro DOMAIN/s: Plant neutral invertase (InterPro:IPR006937), Six-hairpin glycosidase-like (InterPro:IPR008928); BEST Arabidopsis thaliana protein match is: cytosolic invertase 2 (TAIR:AT4G09510.1); Has 684 Blast hits to 681 proteins in 93 species: Archae - 0; Bacteria - 123; Metazoa - 0; Fungi - 0; Plants - 317; Viruses - 0; Other Eukaryotes - 244 (source: NCBI BLink).
3202	AT1G35620	-0.65081525717463	3.81293078512638	1.72714236673233	0.200823056861988	0.466160586693379	15.022247246348	9.4368250255601	16.6038534395018	15.3585787041586	13.1043095953835	7.84912962180787	4.57488925077554	15.8864562040969	PDI-like 5-2 Encodes a protein disulfide isomerase-like (PDIL) protein, a member of a multigene family within the thioredoxin (TRX) superfamily. Unlike several other PDI family members, transcript levels for this gene are not up-regulated in response to three different chemical inducers of ER stress (dithiothreitol, beta-mercaptoethanol, and tunicamycin). However, the level of transcripts for this gene is slightly elevated in atbzip60 mutants. PDI-like 5-2 (PDIL5-2); FUNCTIONS IN: protein disulfide isomerase activity; INVOLVED IN: cell redox homeostasis; LOCATED IN: endoplasmic reticulum, plasma membrane, plant-type cell wall; EXPRESSED IN: 26 plant structures; EXPRESSED DURING: 13 growth stages; CONTAINS InterPro DOMAIN/s: Thioredoxin fold (InterPro:IPR012335), Thioredoxin-like subdomain (InterPro:IPR006662), Thioredoxin-like (InterPro:IPR017936), Thioredoxin domain (InterPro:IPR013766), Thioredoxin-like fold (InterPro:IPR012336), Thioredoxin, conserved site (InterPro:IPR017937); BEST Arabidopsis thaliana protein match is: PDI-like 1-1 (TAIR:AT1G21750.2); Has 16921 Blast hits to 14897 proteins in 2775 species: Archae - 169; Bacteria - 7975; Metazoa - 3273; Fungi - 1120; Plants - 1363; Viruses - 4; Other Eukaryotes - 3017 (source: NCBI BLink).
3203	AT1G35660	-0.697585360558699	4.85451989312284	2.81567010259958	0.105929144503687	0.329608763491173	33.5930279585745	20.6129466443088	44.2769425053381	15.7331781847479	40.7689631856376	26.1637654060262	15.2496308359185	20.4254436909817	unknown protein; FUNCTIONS IN: molecular_function unknown; INVOLVED IN: biological_process unknown; LOCATED IN: plasma membrane; EXPRESSED IN: 19 plant structures; EXPRESSED DURING: 11 growth stages; Has 309 Blast hits to 256 proteins in 99 species: Archae - 0; Bacteria - 11; Metazoa - 192; Fungi - 12; Plants - 36; Viruses - 0; Other Eukaryotes - 58 (source: NCBI BLink).
3204	AT1G35670	-1.04219336502643	4.84992681365122	7.13398403792553	0.0131693030802176	0.0933207828553397	36.4290477573832	16.9116588617582	24.4174315286791	27.7203615636034	57.1493501798669	19.6228240545197	12.1997046687348	18.9124478620201	calcium-dependent protein kinase 2 Encodes a Ca(2+)-dependent, calmodulin-independent protein kinase that is rapidly induced by drought and high-salt stress but not by low-temperature stress or heat stress. Positive regulator of ABA signaling. Phosphorylates ABA responsive transcription factors ABF1 and ABF4. calcium-dependent protein kinase 2 (CDPK2); FUNCTIONS IN: calmodulin-dependent protein kinase activity, kinase activity; INVOLVED IN: response to water deprivation, response to salt stress, protein amino acid phosphorylation, positive regulation of abscisic acid mediated signaling pathway; LOCATED IN: plasma membrane; EXPRESSED IN: 24 plant structures; EXPRESSED DURING: 15 growth stages; CONTAINS InterPro DOMAIN/s: Protein kinase, ATP binding site (InterPro:IPR017441), EF-Hand 1, calcium-binding site (InterPro:IPR018247), Serine/threonine-protein kinase domain (InterPro:IPR002290), EF-hand-like domain (InterPro:IPR011992), Calcium-binding EF-hand (InterPro:IPR002048), EF-hand (InterPro:IPR018248), Serine/threonine-protein kinase-like domain (InterPro:IPR017442), Protein kinase-like domain (InterPro:IPR011009), Serine/threonine-protein kinase, active site (InterPro:IPR008271), Protein kinase, catalytic domain (InterPro:IPR000719), EF-HAND 2 (InterPro:IPR018249), Calcium-dependent protein kinase (InterPro:IPR020642), Tyrosine-protein kinase, catalytic domain (InterPro:IPR020635), Calcium/calmodulin-dependent protein kinase-like (InterPro:IPR020636); BEST Arabidopsis thaliana protein match is: calcium-dependent protein kinase 4 (TAIR:AT4G09570.1); Has 134131 Blast hits to 125244 proteins in 4234 species: Archae - 175; Bacteria - 14420; Metazoa - 49980; Fungi - 18055; Plants - 27559; Viruses - 606; Other Eukaryotes - 23336 (source: NCBI BLink).
3205	AT1G35680	-2.17721315451474	4.68063082740167	25.1072695696011	3.72097093756808e-05	0.00180678509275323	37.0597594031259	8.38479181162914	36.1377986624451	27.7203615636034	47.3211179833293	3.92456481090394	6.09985233436739	15.1299582896161	Ribosomal protein L21 Encodes a chloroplast ribosomal protein L21 that is required for chloroplast development and embryogenesis. Ribosomal protein L21; FUNCTIONS IN: structural constituent of ribosome, RNA binding; INVOLVED IN: response to cold, translation; LOCATED IN: ribosome, chloroplast stroma, nucleus, chloroplast, chloroplast envelope; EXPRESSED IN: 23 plant structures; EXPRESSED DURING: 13 growth stages; CONTAINS InterPro DOMAIN/s: Ribosomal protein L21, conserved site (InterPro:IPR018258), Ribosomal protein L21 (InterPro:IPR001787); BEST Arabidopsis thaliana protein match is: Ribosomal protein L21 (TAIR:AT4G30930.1); Has 7103 Blast hits to 7101 proteins in 2544 species: Archae - 0; Bacteria - 5138; Metazoa - 96; Fungi - 4; Plants - 134; Viruses - 0; Other Eukaryotes - 1731 (source: NCBI BLink).
3206	AT1G35710	-0.861084386518005	2.19701619601849	0.995346732864573	0.328090975419061	0.605979138952084	3.97885641762673	2.27348282831916	1.62782876857861	4.12059428648159	6.18814619781999	0	1.52496308359185	5.29548540136563	Protein kinase family protein with leucine-rich repeat domain Protein kinase family protein with leucine-rich repeat domain; FUNCTIONS IN: protein serine/threonine kinase activity, protein tyrosine kinase activity, protein kinase activity, ATP binding; INVOLVED IN: transmembrane receptor protein tyrosine kinase signaling pathway, protein amino acid phosphorylation; LOCATED IN: endomembrane system; EXPRESSED IN: 22 plant structures; EXPRESSED DURING: 13 growth stages; CONTAINS InterPro DOMAIN/s: Protein kinase, ATP binding site (InterPro:IPR017441), Serine/threonine-protein kinase domain (InterPro:IPR002290), Leucine-rich repeat-containing N-terminal domain, type 2 (InterPro:IPR013210), Leucine-rich repeat (InterPro:IPR001611), Serine/threonine-protein kinase-like domain (InterPro:IPR017442), Protein kinase-like domain (InterPro:IPR011009), Protein kinase, catalytic domain (InterPro:IPR000719), Leucine-rich repeat, typical subtype (InterPro:IPR003591), Tyrosine-protein kinase, active site (InterPro:IPR008266), Tyrosine-protein kinase, catalytic domain (InterPro:IPR020635); BEST Arabidopsis thaliana protein match is: Leucine-rich repeat receptor-like protein kinase family protein (TAIR:AT4G08850.1); Has 304074 Blast hits to 147448 proteins in 4766 species: Archae - 178; Bacteria - 29187; Metazoa - 106993; Fungi - 12531; Plants - 120860; Viruses - 430; Other Eukaryotes - 33895 (source: NCBI BLink).
3207	AT1G35720	-0.640940269179201	3.82734794444887	1.83782647770862	0.187444546437915	0.449612803155599	15.3275477477254	9.74033849476375	16.9294191932175	10.4887854564986	18.56443859346	11.7736944327118	6.09985233436739	11.3474687172121	annexin 1 Encodes a member of the annexin gene family, a diverse, multigene family of calcium-dependent, membrane-binding proteins. The protein was determined to have peroxidase activity. This activity is thought to be dependent on the presence of post-translational modifications (most likely phosphorylation). The protein was shown to be present as a mixture of monomer and homodimer. The homodimerization seems to be dependent on the presence of Ca2+ or H2O2. The dimerization was prevented by the addition of DTT, &#946;-mercaptoethanol and TCEP. Annat1 mRNA is expressed in flowers, roots,leaves and stems and is most abundant in stems. mRNA levels are increased in response to oxidative stress. Developmental expression patterns suggest a role in Golgi-mediated polysaccharide secretion. It is a Ca 2+-permeable transporter providing a molecular link between reactive oxygen species and cytosolic Ca 2+ in plants. annexin 1 (ANNAT1); FUNCTIONS IN: in 7 functions; INVOLVED IN: in 8 processes; LOCATED IN: in 10 components; EXPRESSED IN: 31 plant structures; EXPRESSED DURING: 16 growth stages; CONTAINS InterPro DOMAIN/s: Annexin like protein (InterPro:IPR015472), Annexin repeat (InterPro:IPR018502), Annexin repeat, conserved site (InterPro:IPR018252), Annexin (InterPro:IPR001464), Annexin, type plant (InterPro:IPR009118); BEST Arabidopsis thaliana protein match is: annexin 2 (TAIR:AT5G65020.1); Has 3809 Blast hits to 2217 proteins in 205 species: Archae - 0; Bacteria - 0; Metazoa - 2893; Fungi - 160; Plants - 482; Viruses - 0; Other Eukaryotes - 274 (source: NCBI BLink).
3208	AT1G35780	-1.26040833119579	1.78020745831245	1.67903638948574	0.207003752810781	0.473733860898453	2.98959884100964	1.19654975612465	2.27896027601005	4.86979324766006	1.82004299935882	1.30818827030131	1.52496308359185	0.756497914480804	unknown protein; BEST Arabidopsis thaliana protein match is: unknown protein (TAIR:AT1G78150.2); Has 145 Blast hits to 144 proteins in 16 species: Archae - 0; Bacteria - 0; Metazoa - 0; Fungi - 0; Plants - 145; Viruses - 0; Other Eukaryotes - 0 (source: NCBI BLink).
3209	AT1G35910	1.25115882586014	5.85907078186308	14.7849243442085	0.000746407825871165	0.0138732720508366	34.6606152100463	82.0460887182991	40.0445877070338	34.0885527336204	29.8487051894846	88.9568023804892	74.7231910960005	82.4582726784077	Haloacid dehalogenase-like hydrolase (HAD) superfamily protein Haloacid dehalogenase-like hydrolase (HAD) superfamily protein; FUNCTIONS IN: catalytic activity, trehalose-phosphatase activity; INVOLVED IN: trehalose biosynthetic process, metabolic process; EXPRESSED IN: 14 plant structures; EXPRESSED DURING: 4 anthesis, C globular stage, F mature embryo stage, petal differentiation and expansion stage, E expanded cotyledon stage; CONTAINS InterPro DOMAIN/s: HAD-superfamily hydrolase, subfamily IIB (InterPro:IPR006379), Trehalose-phosphatase (InterPro:IPR003337); BEST Arabidopsis thaliana protein match is: trehalose-6-phosphate phosphatase (TAIR:AT1G78090.1); Has 2331 Blast hits to 2325 proteins in 843 species: Archae - 41; Bacteria - 1347; Metazoa - 218; Fungi - 145; Plants - 454; Viruses - 0; Other Eukaryotes - 126 (source: NCBI BLink).
3210	AT1G36050	0.0654864634793706	5.64912984566413	0.0329280352177879	0.857483342705428	0.944021531286401	48.1813805494701	50.3755999636764	33.8588383864351	52.4439272824929	58.2413759794822	28.7801419466289	70.148301845225	52.1983560991755	Endoplasmic reticulum vesicle transporter protein Endoplasmic reticulum vesicle transporter protein; FUNCTIONS IN: molecular_function unknown; INVOLVED IN: fatty acid biosynthetic process; LOCATED IN: plasma membrane; EXPRESSED IN: 25 plant structures; EXPRESSED DURING: 15 growth stages; CONTAINS InterPro DOMAIN/s: Protein of unknown function DUF1692 (InterPro:IPR012936); BEST Arabidopsis thaliana protein match is: Endoplasmic reticulum vesicle transporter protein (TAIR:AT1G22200.1); Has 1210 Blast hits to 1080 proteins in 199 species: Archae - 0; Bacteria - 0; Metazoa - 398; Fungi - 262; Plants - 277; Viruses - 0; Other Eukaryotes - 273 (source: NCBI BLink).
3212	AT1G36060	1.23864566695619	1.19754683997895	1.12998043032719	0.298465792871131	0.57647623637023	0.900864494490934	2.18031378383552	1.95339452229433	0.749198961178471	0	6.54094135150656	0	0	Integrase-type DNA-binding superfamily protein encodes a member of the DREB subfamily A-6 of ERF/AP2 transcription factor family. The protein contains one AP2 domain. There are 8 members in this subfamily including RAP2.4. Integrase-type DNA-binding superfamily protein; FUNCTIONS IN: DNA binding, sequence-specific DNA binding transcription factor activity; INVOLVED IN: regulation of transcription, DNA-dependent; LOCATED IN: nucleus; EXPRESSED IN: root, flower; EXPRESSED DURING: petal differentiation and expansion stage; CONTAINS InterPro DOMAIN/s: DNA-binding, integrase-type (InterPro:IPR016177), Pathogenesis-related transcriptional factor/ERF, DNA-binding (InterPro:IPR001471); BEST Arabidopsis thaliana protein match is: related to AP2 4 (TAIR:AT1G78080.1); Has 6040 Blast hits to 5770 proteins in 261 species: Archae - 0; Bacteria - 2; Metazoa - 5; Fungi - 0; Plants - 5982; Viruses - 4; Other Eukaryotes - 47 (source: NCBI BLink).
3213	AT1G36070	-0.237022813594201	3.29559646538925	0.1954275338275	0.662274901912833	0.849883821870571	9.36182756401795	7.9029184232117	8.46470959660876	11.6125838982663	8.0081891971788	13.0818827030131	4.57488925077554	6.05198331584643	Transducin/WD40 repeat-like superfamily protein Transducin/WD40 repeat-like superfamily protein; FUNCTIONS IN: molecular_function unknown; INVOLVED IN: biological_process unknown; LOCATED IN: CUL4 RING ubiquitin ligase complex, heterotrimeric G-protein complex; EXPRESSED IN: 22 plant structures; EXPRESSED DURING: 13 growth stages; CONTAINS InterPro DOMAIN/s: WD40 repeat 2 (InterPro:IPR019782), WD40 repeat-like-containing domain (InterPro:IPR011046), WD40 repeat, conserved site (InterPro:IPR019775), WD40-repeat-containing domain (InterPro:IPR017986), WD40/YVTN repeat-like-containing domain (InterPro:IPR015943), WD40 repeat (InterPro:IPR001680), WD40 repeat, subgroup (InterPro:IPR019781); BEST Arabidopsis thaliana protein match is: Transducin/WD40 repeat-like superfamily protein (TAIR:AT1G78070.1); Has 24565 Blast hits to 12343 proteins in 577 species: Archae - 60; Bacteria - 7188; Metazoa - 6888; Fungi - 5026; Plants - 2359; Viruses - 0; Other Eukaryotes - 3044 (source: NCBI BLink).
3215	AT1G36160	0.0231022025591189	4.81036665402913	0.00328335428227184	0.954765744860099	0.981644376272185	27.2782997990544	27.1673312051363	51.1138233333683	17.9807750682833	12.7403009955117	36.6292715684367	30.4992616718369	14.3734603751353	acetyl-CoA carboxylase 1 Encodes acetyl-CoA carboxylase. Mutant displays uncoordinated cell divisions which are enhanced by cytokinins. Mutant also has aberrant organization of the apical region in the embryo and abnormal root and shoot development and is deficient in freezing tolerance after cold acclimation. Essential for very long chain fatty acid elongation. acetyl-CoA carboxylase 1 (ACC1); CONTAINS InterPro DOMAIN/s: Acetyl-coenzyme A carboxyltransferase, N-terminal (InterPro:IPR011762), Carboxyl transferase (InterPro:IPR000022), Biotin/lipoyl attachment (InterPro:IPR000089), Carbamoyl phosphate synthase, large subunit, N-terminal (InterPro:IPR005481), PreATP-grasp-like fold (InterPro:IPR016185), ATP-grasp fold (InterPro:IPR011761), Biotin carboxylase, C-terminal (InterPro:IPR005482), Single hybrid motif (InterPro:IPR011053), Carbamoyl phosphate synthetase, large subunit, ATP-binding (InterPro:IPR005479), Acetyl-CoA carboxylase, central region (InterPro:IPR013537), Biotin carboxylation domain (InterPro:IPR011764), Biotin-binding site (InterPro:IPR001882), ATP-grasp fold, subdomain 2 (InterPro:IPR013816), Acetyl-coenzyme A carboxyltransferase, C-terminal (InterPro:IPR011763), Pre-ATP-grasp fold (InterPro:IPR013817), Rudiment single hybrid motif (InterPro:IPR011054); BEST Arabidopsis thaliana protein match is: acetyl-CoA carboxylase 2 (TAIR:AT1G36180.1).
3217	AT1G36280	-3.4908491467506	2.02124252129749	8.86849654534531	0.00640593370970544	0.0593343479429081	4.30912294059363	0.252165971493601	5.20905205945155	2.62219636412465	5.09612039820469	0	0	0.756497914480804	L-Aspartase-like family protein L-Aspartase-like family protein; FUNCTIONS IN: N6-(1,2-dicarboxyethyl)AMP AMP-lyase (fumarate-forming) activity, catalytic activity; INVOLVED IN: purine ribonucleotide biosynthetic process, purine base biosynthetic process, IMP biosynthetic process; LOCATED IN: chloroplast; CONTAINS InterPro DOMAIN/s: Adenylosuccinate lyase C-terminal/plant (InterPro:IPR013539), L-Aspartase-like (InterPro:IPR008948), Adenylosuccinate lyase (InterPro:IPR004769), Fumarate lyase, conserved site (InterPro:IPR020557), Lyase 1, N-terminal (InterPro:IPR022761), Fumarate lyase (InterPro:IPR000362); BEST Arabidopsis thaliana protein match is: L-Aspartase-like family protein (TAIR:AT4G18440.1); Has 11787 Blast hits to 11785 proteins in 2616 species: Archae - 258; Bacteria - 6912; Metazoa - 254; Fungi - 311; Plants - 90; Viruses - 0; Other Eukaryotes - 3962 (source: NCBI BLink).
3219	AT1G36310	-1.08859879126992	4.43708744004553	6.65647805856477	0.0162105771806035	0.107157917645068	26.1101256420419	12.7952190958273	17.580550700649	24.3489662383003	36.4008599871764	6.54094135150656	9.14977850155108	22.6949374344241	S-adenosyl-L-methionine-dependent methyltransferases superfamily protein S-adenosyl-L-methionine-dependent methyltransferases superfamily protein; FUNCTIONS IN: methyltransferase activity; INVOLVED IN: metabolic process; EXPRESSED IN: 24 plant structures; EXPRESSED DURING: 13 growth stages; CONTAINS InterPro DOMAIN/s: Methyltransferase type 11 (InterPro:IPR013216); Has 3470 Blast hits to 3347 proteins in 987 species: Archae - 310; Bacteria - 1939; Metazoa - 304; Fungi - 160; Plants - 70; Viruses - 0; Other Eukaryotes - 687 (source: NCBI BLink).
3221	AT1G36320	-1.11692023932884	2.6531251463579	2.64603572477374	0.116471074917188	0.348699178925307	6.4292395461234	2.89344237035977	4.5579205520201	5.99359168942776	8.73620639692233	2.61637654060262	1.52496308359185	4.53898748688482	unknown protein; BEST Arabidopsis thaliana protein match is: unknown protein (TAIR:AT4G37920.1); Has 93 Blast hits to 90 proteins in 22 species: Archae - 0; Bacteria - 0; Metazoa - 0; Fungi - 0; Plants - 85; Viruses - 0; Other Eukaryotes - 8 (source: NCBI BLink).
3222	AT1G36370	-0.333791031237965	3.51202975599631	0.456615168241402	0.50547364894017	0.753100146479452	11.2975706184498	8.94844942207988	14.3248931634918	9.73958649532012	9.82823219653763	7.84912962180787	10.6747415851429	8.32147705928885	serine hydroxymethyltransferase 7 Encodes a putative serine hydroxymethyltransferase. serine hydroxymethyltransferase 7 (SHM7); FUNCTIONS IN: pyridoxal phosphate binding, glycine hydroxymethyltransferase activity, catalytic activity; INVOLVED IN: response to cadmium ion, glycine metabolic process, L-serine metabolic process; EXPRESSED IN: 23 plant structures; EXPRESSED DURING: 15 growth stages; CONTAINS InterPro DOMAIN/s: Pyridoxal phosphate-dependent transferase, major domain (InterPro:IPR015424), Serine hydroxymethyltransferase, pyridoxal phosphate binding site (InterPro:IPR019798), Pyridoxal phosphate-dependent transferase, major region, subdomain 1 (InterPro:IPR015421), Serine hydroxymethyltransferase (InterPro:IPR001085); BEST Arabidopsis thaliana protein match is: serine hydroxymethyltransferase 6 (TAIR:AT1G22020.1); Has 11689 Blast hits to 11664 proteins in 2845 species: Archae - 258; Bacteria - 6485; Metazoa - 362; Fungi - 287; Plants - 350; Viruses - 6; Other Eukaryotes - 3941 (source: NCBI BLink).
3223	AT1G36380	0.749687618971747	4.84245895283325	3.42241572293328	0.0762884867653784	0.273760826326653	21.5358416478609	34.9241134784791	12.0459328874817	17.9807750682833	34.5808169878176	14.3900709733144	45.7488925077554	44.6333769543674	unknown protein; LOCATED IN: endomembrane system; EXPRESSED IN: 23 plant structures; EXPRESSED DURING: 15 growth stages; Has 14 Blast hits to 14 proteins in 6 species: Archae - 0; Bacteria - 0; Metazoa - 0; Fungi - 0; Plants - 14; Viruses - 0; Other Eukaryotes - 0 (source: NCBI BLink).
3224	AT1G36390	-0.0989590702119374	3.17172951341233	0.0270752466165613	0.87063775886704	0.948313827081025	8.21450640945793	7.46286658156785	3.25565753715722	9.73958649532012	11.6482751958964	11.7736944327118	3.04992616718369	7.56497914480804	Co-chaperone GrpE family protein Co-chaperone GrpE family protein; FUNCTIONS IN: copper ion binding; INVOLVED IN: protein folding, protein import into mitochondrial matrix; LOCATED IN: chloroplast, chloroplast stroma; EXPRESSED IN: 22 plant structures; EXPRESSED DURING: 13 growth stages; CONTAINS InterPro DOMAIN/s: GrpE nucleotide exchange factor (InterPro:IPR000740), GrpE nucleotide exchange factor, coiled-coil (InterPro:IPR013805), GrpE nucleotide exchange factor, head (InterPro:IPR009012); BEST Arabidopsis thaliana protein match is: Co-chaperone GrpE family protein (TAIR:AT5G17710.2); Has 7907 Blast hits to 7907 proteins in 2666 species: Archae - 104; Bacteria - 5138; Metazoa - 133; Fungi - 118; Plants - 143; Viruses - 0; Other Eukaryotes - 2271 (source: NCBI BLink).
3226	AT1G36622	5.05708152065485	4.70089549783693	106.361152905127	1.90877373728236e-10	2.3303400512593e-07	1.5974994352234	57.3970664377742	2.93009178344149	1.49839792235694	0.364008599871764	69.3339783259695	93.0227480991027	9.83447288825045	unknown protein; LOCATED IN: endomembrane system; BEST Arabidopsis thaliana protein match is: unknown protein (TAIR:AT1G36640.1); Has 12 Blast hits to 12 proteins in 2 species: Archae - 0; Bacteria - 0; Metazoa - 0; Fungi - 0; Plants - 12; Viruses - 0; Other Eukaryotes - 0 (source: NCBI BLink).
3227	AT1G36640	-0.332166324461127	0.509967663177528	0.041111172076667	0.840980599050853	0.936785740287877	0.367538893444254	0.252165971493601	0	0.374599480589235	0.728017199743528	0	0	0.756497914480804	unknown protein; FUNCTIONS IN: molecular_function unknown; INVOLVED IN: biological_process unknown; LOCATED IN: endomembrane system; EXPRESSED IN: sperm cell, root; BEST Arabidopsis thaliana protein match is: unknown protein (TAIR:AT1G36622.1); Has 14 Blast hits to 14 proteins in 2 species: Archae - 0; Bacteria - 0; Metazoa - 0; Fungi - 0; Plants - 14; Viruses - 0; Other Eukaryotes - 0 (source: NCBI BLink).
3228	AT1G36730	-0.0498259941187503	6.04755363078891	0.0237173502104296	0.878854794919024	0.952287698412321	66.2593291059992	64.0235815808341	76.8335178769103	64.4311106613485	57.5133587797387	57.5602838932577	77.7731172631842	56.7373435860603	Translation initiation factor IF2/IF5 Translation initiation factor IF2/IF5; FUNCTIONS IN: binding, translation initiation factor activity; INVOLVED IN: translational initiation, regulation of translational initiation; EXPRESSED IN: sperm cell, male gametophyte, pollen tube; EXPRESSED DURING: L mature pollen stage, M germinated pollen stage; CONTAINS InterPro DOMAIN/s: Translation initiation factor IF2/IF5, N-terminal (InterPro:IPR016189), Translation initiation factor IF2/IF5, zinc-binding (InterPro:IPR016190), eIF4-gamma/eIF5/eIF2-epsilon (InterPro:IPR003307), Translation initiation factor IF2/IF5 (InterPro:IPR002735), Armadillo-type fold (InterPro:IPR016024); BEST Arabidopsis thaliana protein match is: Translation initiation factor IF2/IF5 (TAIR:AT1G77840.1); Has 6371 Blast hits to 4946 proteins in 714 species: Archae - 245; Bacteria - 804; Metazoa - 2020; Fungi - 758; Plants - 416; Viruses - 40; Other Eukaryotes - 2088 (source: NCBI BLink).
3229	AT1G36940	-0.368328508263402	2.76660536835477	0.337101935548571	0.566754830704814	0.793104107287267	6.32450188837274	4.67057142544521	7.4880123354616	7.11739013119547	4.36810319846117	2.61637654060262	6.09985233436739	5.29548540136563	unknown protein; FUNCTIONS IN: molecular_function unknown; INVOLVED IN: biological_process unknown; LOCATED IN: cellular_component unknown; EXPRESSED IN: 8 plant structures; EXPRESSED DURING: 7 growth stages.
3231	AT1G36980	0.169539776511497	6.09764520202137	0.281432851546312	0.60049030477079	0.814246750427794	63.1962943755546	71.596028289708	55.020612377957	60.3105163748669	74.2577543738398	61.4848487041617	62.5234864272657	90.7797497376965	unknown protein; CONTAINS InterPro DOMAIN/s: Uncharacterised protein family UPF0220 (InterPro:IPR007919); Has 424 Blast hits to 424 proteins in 159 species: Archae - 0; Bacteria - 0; Metazoa - 228; Fungi - 120; Plants - 62; Viruses - 0; Other Eukaryotes - 14 (source: NCBI BLink).
3232	AT1G36990	0.525261643476371	3.67422709896945	1.28418886831588	0.267976966864963	0.545139528404659	10.2139122982175	14.5858631867259	14.6504589172075	11.9871833788555	4.0040945985894	20.931012324821	16.7745939195103	6.05198331584643	unknown protein; LOCATED IN: chloroplast; EXPRESSED IN: 24 plant structures; EXPRESSED DURING: 14 growth stages; BEST Arabidopsis thaliana protein match is: unknown protein (TAIR:AT4G08510.1); Has 5029 Blast hits to 1779 proteins in 339 species: Archae - 2; Bacteria - 1372; Metazoa - 990; Fungi - 933; Plants - 111; Viruses - 28; Other Eukaryotes - 1593 (source: NCBI BLink).
3233	AT1G37130	-2.05285334836934	4.08757326739811	9.06942795938074	0.00591139189520943	0.056163151902679	23.21497030227	5.88160156638614	52.7416521019469	5.61899220883853	11.2842665960247	13.0818827030131	3.04992616718369	1.51299582896161	nitrate reductase 2 Identified as a mutant resistant to chlorate. Encodes nitrate reductase structural gene. Involved in nitrate assimilation. Has nitrate reductase activity. Up-regulated by the fungus P. indica. Binds transcription factor At2g35940. nitrate reductase 2 (NIA2); FUNCTIONS IN: nitrate reductase activity, nitrate reductase (NADH) activity; INVOLVED IN: nitric oxide biosynthetic process, nitrate assimilation, response to light stimulus, response to symbiotic fungus; LOCATED IN: plasma membrane, vacuole; EXPRESSED IN: 25 plant structures; EXPRESSED DURING: 13 growth stages; CONTAINS InterPro DOMAIN/s: Nitrate reductase NADH dependent (InterPro:IPR012137), Cytochrome b5, heme-binding site (InterPro:IPR018506), Ferredoxin reductase-type FAD-binding domain (InterPro:IPR017927), Oxidoreductase, FAD-binding domain (InterPro:IPR008333), Immunoglobulin E-set (InterPro:IPR014756), Cytochrome b5 (InterPro:IPR001199), NADH:cytochrome b5 reductase (CBR) (InterPro:IPR001834), Oxidoreductase, molybdopterin-binding domain (InterPro:IPR000572), Oxidoreductase FAD/NAD(P)-binding (InterPro:IPR001433), Oxidoreductase, molybdopterin binding site (InterPro:IPR022407), Riboflavin synthase-like beta-barrel (InterPro:IPR017938), Eukaryotic molybdopterin oxidoreductase (InterPro:IPR008335), Flavoprotein pyridine nucleotide cytochrome reductase (InterPro:IPR001709), Moybdenum cofactor oxidoreductase, dimerisation (InterPro:IPR005066); BEST Arabidopsis thaliana protein match is: nitrate reductase 1 (TAIR:AT1G77760.1); Has 14440 Blast hits to 14066 proteins in 2196 species: Archae - 142; Bacteria - 6584; Metazoa - 1752; Fungi - 2225; Plants - 1476; Viruses - 3; Other Eukaryotes - 2258 (source: NCBI BLink).
3234	AT1G37150	-1.61904640647021	1.05909845728471	1.33263860843333	0.259358257615328	0.535251308761313	1.3174371148087	0.252165971493601	0.976697261147165	2.24759688353541	0.728017199743528	0	0	0.756497914480804	holocarboxylase synthetase 2 Although HCS2 is predicted to encode a biotin protein ligase / holocarboxylase synthetase (HCS), hcs2 mutants do not show a decrease in HCS activity. A dual-targeted HCS1 (At2g25710) might account for the HCS activity observed in multiple subcellular compartments in Arabidopsis. holocarboxylase synthetase 2 (HCS2); FUNCTIONS IN: biotin-[acetyl-CoA-carboxylase] ligase activity, catalytic activity; INVOLVED IN: protein modification process; EXPRESSED IN: pedicel; EXPRESSED DURING: 4 anthesis; CONTAINS InterPro DOMAIN/s: Biotin/lipoate A/B protein ligase (InterPro:IPR004143), Biotin--acetyl-CoA-carboxylase ligase (InterPro:IPR004408); BEST Arabidopsis thaliana protein match is: holocarboxylase synthase 1 (TAIR:AT2G25710.2); Has 6049 Blast hits to 6045 proteins in 2294 species: Archae - 225; Bacteria - 4030; Metazoa - 120; Fungi - 134; Plants - 62; Viruses - 0; Other Eukaryotes - 1478 (source: NCBI BLink).
3238	AT1G38131	0.585900240119859	1.17602447590041	0.296303584830774	0.591078569455764	0.808929050295293	0.948591329126499	1.44472664274151	0.651131507431443	0.374599480589235	1.82004299935882	1.30818827030131	0	3.02599165792322	O-fucosyltransferase family protein O-fucosyltransferase family protein; FUNCTIONS IN: molecular_function unknown; INVOLVED IN: biological_process unknown; LOCATED IN: chloroplast; CONTAINS InterPro DOMAIN/s: GDP-fucose protein O-fucosyltransferase (InterPro:IPR019378); BEST Arabidopsis thaliana protein match is: O-fucosyltransferase family protein (TAIR:AT1G38065.1); Has 834 Blast hits to 825 proteins in 29 species: Archae - 0; Bacteria - 0; Metazoa - 0; Fungi - 0; Plants - 834; Viruses - 0; Other Eukaryotes - 0 (source: NCBI BLink).
3239	AT1G41830	-2.71559282959879	4.71047882642546	33.8755427792061	4.71621939821457e-06	0.000452863044686986	40.0954501012962	6.27828408007343	65.4387164968601	34.4631522142097	20.3844815928188	10.4655061624105	6.09985233436739	2.26949374344241	SKU5-similar 6 SKU5-similar 6 (SKS6); FUNCTIONS IN: pectinesterase activity; INVOLVED IN: oxidation reduction; LOCATED IN: apoplast, cell wall, membrane, plant-type cell wall; EXPRESSED IN: 23 plant structures; EXPRESSED DURING: 13 growth stages; CONTAINS InterPro DOMAIN/s: Cupredoxin (InterPro:IPR008972), Multicopper oxidase, type 2 (InterPro:IPR011706), Multicopper oxidase, type 3 (InterPro:IPR011707), Multicopper oxidase, type 1 (InterPro:IPR001117); BEST Arabidopsis thaliana protein match is: SKU5 similar 5 (TAIR:AT1G76160.1); Has 4991 Blast hits to 4914 proteins in 848 species: Archae - 16; Bacteria - 1377; Metazoa - 295; Fungi - 1862; Plants - 1313; Viruses - 0; Other Eukaryotes - 128 (source: NCBI BLink).
3240	AT1G41880	-1.67623424202201	9.0026950082535	18.6454535616961	0.000222115286603719	0.00610352810069254	764.652851094559	254.576535527829	550.20612377957	726.348392862527	1017.40403664158	221.083817680922	126.571935938123	416.073852964442	Ribosomal protein L35Ae family protein Ribosomal protein L35Ae family protein; FUNCTIONS IN: structural constituent of ribosome; INVOLVED IN: translation, ribosome biogenesis; LOCATED IN: ribosome, cytosolic large ribosomal subunit, membrane; EXPRESSED IN: leaf; CONTAINS InterPro DOMAIN/s: Ribosomal protein L35Ae (InterPro:IPR001780), Ribosomal protein L35Ae, conserved site (InterPro:IPR018266); BEST Arabidopsis thaliana protein match is: Ribosomal protein L35Ae family protein (TAIR:AT3G55750.1); Has 766 Blast hits to 766 proteins in 257 species: Archae - 25; Bacteria - 0; Metazoa - 323; Fungi - 146; Plants - 149; Viruses - 0; Other Eukaryotes - 123 (source: NCBI BLink).
3241	AT1G42430	-5.15530521722618	1.42446988916118	7.63409054157844	0.0111355721632692	0.0845907552953768	2.34539150416392	0	2.60452602972577	2.24759688353541	2.18405159923058	0	0	0	unknown protein; BEST Arabidopsis thaliana protein match is: unknown protein (TAIR:AT3G55760.3); Has 186 Blast hits to 143 proteins in 47 species: Archae - 0; Bacteria - 23; Metazoa - 14; Fungi - 6; Plants - 87; Viruses - 0; Other Eukaryotes - 56 (source: NCBI BLink).
3243	AT1G42440	-0.603210700211833	4.08132517745427	1.79874402116631	0.192039679566004	0.455501277149895	18.6104135743431	11.8050246795459	21.8129054989534	18.7299740294618	15.2883611946141	15.6982592436157	6.09985233436739	13.6169624606545	FUNCTIONS IN: molecular_function unknown; INVOLVED IN: ribosome biogenesis; LOCATED IN: nucleus; EXPRESSED IN: 22 plant structures; EXPRESSED DURING: 13 growth stages; CONTAINS InterPro DOMAIN/s: AARP2CN (InterPro:IPR012948), Protein of unknown function DUF663 (InterPro:IPR007034); BEST Arabidopsis thaliana protein match is: P-loop containing nucleoside triphosphate hydrolases superfamily protein (TAIR:AT1G06720.1); Has 2741 Blast hits to 2088 proteins in 291 species: Archae - 2; Bacteria - 131; Metazoa - 833; Fungi - 650; Plants - 171; Viruses - 49; Other Eukaryotes - 905 (source: NCBI BLink).
3244	AT1G42470	0.167358146015284	4.94914532909873	0.175770207540679	0.678649198155383	0.858838449198269	28.8709809150038	30.9917141508062	45.9047712739168	23.5997672771218	17.1084041939729	49.7111542714499	18.2995570031022	24.9644311778665	Patched family protein Patched family protein; FUNCTIONS IN: hedgehog receptor activity; LOCATED IN: plasma membrane, membrane; EXPRESSED IN: 24 plant structures; EXPRESSED DURING: 14 growth stages; CONTAINS InterPro DOMAIN/s: Niemann-Pick C type protein (InterPro:IPR004765), Patched (InterPro:IPR003392), Sterol-sensing 5TM box (InterPro:IPR000731); BEST Arabidopsis thaliana protein match is: Patched family protein (TAIR:AT4G38350.1); Has 2676 Blast hits to 2177 proteins in 377 species: Archae - 64; Bacteria - 237; Metazoa - 1621; Fungi - 207; Plants - 110; Viruses - 0; Other Eukaryotes - 437 (source: NCBI BLink).
3245	AT1G42480	-0.121494989249587	6.25965891489264	0.117709032932657	0.734428870419694	0.889012624165255	76.2233474357664	73.8704046405379	48.5092973036425	76.418294040204	103.742450963453	32.7047067575328	68.6233387616331	120.283168402448	unknown protein; FUNCTIONS IN: molecular_function unknown; INVOLVED IN: biological_process unknown; LOCATED IN: endomembrane system; EXPRESSED IN: 24 plant structures; EXPRESSED DURING: 13 growth stages; CONTAINS InterPro DOMAIN/s: Protein of unknown function DUF3456 (InterPro:IPR021852); Has 152 Blast hits to 152 proteins in 48 species: Archae - 0; Bacteria - 0; Metazoa - 113; Fungi - 0; Plants - 37; Viruses - 0; Other Eukaryotes - 2 (source: NCBI BLink).
3248	AT1G42540	0.635992618887008	2.42240579178905	0.852229473727731	0.364832646879982	0.6390366469023	3.5309015382979	5.39419131190899	3.58122329087294	3.37139532530312	3.64008599871764	7.84912962180787	1.52496308359185	6.80848123032724	glutamate receptor 3.3 member of Putative ligand-gated ion channel subunit family glutamate receptor 3.3 (GLR3.3); FUNCTIONS IN: intracellular ligand-gated ion channel activity; INVOLVED IN: cellular calcium ion homeostasis, response to light stimulus; LOCATED IN: integral to membrane, membrane; EXPRESSED IN: 22 plant structures; EXPRESSED DURING: 11 growth stages; CONTAINS InterPro DOMAIN/s: Extracellular solute-binding protein, family 3 (InterPro:IPR001638), Ionotropic glutamate receptor (InterPro:IPR001320), Extracellular ligand-binding receptor (InterPro:IPR001828), GPCR, family 3, gamma-aminobutyric acid receptor, type B (InterPro:IPR002455), Glutamate receptor-related (InterPro:IPR015683), Ionotropic glutamate-like receptor, plant (InterPro:IPR017103); BEST Arabidopsis thaliana protein match is: glutamate receptor 3.6 (TAIR:AT3G51480.1); Has 6567 Blast hits to 6430 proteins in 489 species: Archae - 28; Bacteria - 758; Metazoa - 4571; Fungi - 0; Plants - 644; Viruses - 2; Other Eukaryotes - 564 (source: NCBI BLink).
3249	AT1G42550	-0.675734624352934	0.807263813531603	0.189279114385246	0.667443988890998	0.852652906084901	0.775998000961188	0.436062756767104	1.95339452229433	0.374599480589235	0	1.30818827030131	0	0	plastid movement impaired1 Encodes a plant-specific protein of unknown function that appears to be conserved among angiosperms. PLASTID MOVEMENT IMPAIRED1 (PMI1); FUNCTIONS IN: molecular_function unknown; INVOLVED IN: chloroplast relocation; LOCATED IN: plasma membrane; EXPRESSED IN: 25 plant structures; EXPRESSED DURING: 13 growth stages; BEST Arabidopsis thaliana protein match is: unknown protein (TAIR:AT5G20610.1); Has 1448 Blast hits to 1079 proteins in 174 species: Archae - 4; Bacteria - 103; Metazoa - 395; Fungi - 128; Plants - 164; Viruses - 85; Other Eukaryotes - 569 (source: NCBI BLink).
3250	AT1G42960	0.0870618677557547	6.91937466817619	0.0639021605638909	0.802518567437309	0.920086353275992	114.104218563759	125.450021924405	84.9726617198034	115.376640021484	141.963353949988	66.7176017853669	125.046972854531	184.585491133316	expressed protein localized to the inner membrane of the chloroplast. FUNCTIONS IN: molecular_function unknown; INVOLVED IN: biological_process unknown; LOCATED IN: in 7 components; EXPRESSED IN: 23 plant structures; EXPRESSED DURING: 14 growth stages; BEST Arabidopsis thaliana protein match is: unknown protein (TAIR:AT5G16660.1); Has 120 Blast hits to 120 proteins in 39 species: Archae - 0; Bacteria - 43; Metazoa - 0; Fungi - 0; Plants - 77; Viruses - 0; Other Eukaryotes - 0 (source: NCBI BLink).
3251	AT1G42970	-1.90115080358289	3.41075631801183	7.29678641209706	0.0122807839474129	0.0895491293639854	13.6947083174496	3.00906996941317	29.9520493418464	7.49198961178471	3.64008599871764	5.23275308120525	1.52496308359185	2.26949374344241	glyceraldehyde-3-phosphate dehydrogenase B subunit Encodes chloroplast localized glyceraldehyde-3-phosphate dehydrogenase that can use both NADH and NADPH to reduce 1,3-diphosphate glycerate. It forms A2B2 heterotetramers with GapA forms of the GADPH enzyme. These complexes are active in the light under reducing conditions, but show reduced NADPH-dependent activity in response to oxidized thioredoxins and increased NAD(H)/NADP(H) ratios due to the formation of inactive A8B8 hexadecamers. glyceraldehyde-3-phosphate dehydrogenase B subunit (GAPB); FUNCTIONS IN: glyceraldehyde-3-phosphate dehydrogenase (phosphorylating) activity, glyceraldehyde-3-phosphate dehydrogenase (NADP+) (phosphorylating) activity, glyceraldehyde-3-phosphate dehydrogenase activity; INVOLVED IN: in 6 processes; LOCATED IN: in 7 components; EXPRESSED IN: 25 plant structures; EXPRESSED DURING: 15 growth stages; CONTAINS InterPro DOMAIN/s: Glyceraldehyde 3-phosphate dehydrogenase subfamily (InterPro:IPR000173), Glyceraldehyde-3-phosphate dehydrogenase, type I (InterPro:IPR006424), Glyceraldehyde 3-phosphate dehydrogenase, active site (InterPro:IPR020830), Glyceraldehyde 3-phosphate dehydrogenase, catalytic domain (InterPro:IPR020829), Glyceraldehyde 3-phosphate dehydrogenase, catalytic domain, subgroup (InterPro:IPR020832), Glyceraldehyde 3-phosphate dehydrogenase, NAD(P) binding domain (InterPro:IPR020828), Protein of unknown function CP12 (InterPro:IPR003823); BEST Arabidopsis thaliana protein match is: glyceraldehyde 3-phosphate dehydrogenase A subunit (TAIR:AT3G26650.1); Has 24904 Blast hits to 24897 proteins in 6198 species: Archae - 41; Bacteria - 10859; Metazoa - 2228; Fungi - 2814; Plants - 3753; Viruses - 0; Other Eukaryotes - 5209 (source: NCBI BLink).
3252	AT1G42980	-0.633081629708518	3.75426002931745	1.30919795073537	0.263482435275811	0.539901144867512	15.0799024191865	8.33100301022531	19.2083794692276	19.4791729906402	6.55215479769175	14.3900709733144	1.52496308359185	9.07797497376965	Actin-binding FH2 (formin homology 2) family protein Actin-binding FH2 (formin homology 2) family protein; FUNCTIONS IN: actin binding; LOCATED IN: endomembrane system; CONTAINS InterPro DOMAIN/s: Actin-binding FH2 (InterPro:IPR015425); BEST Arabidopsis thaliana protein match is: Formin Homology 14 (TAIR:AT1G31810.1); Has 905 Blast hits to 899 proteins in 94 species: Archae - 0; Bacteria - 0; Metazoa - 566; Fungi - 10; Plants - 221; Viruses - 0; Other Eukaryotes - 108 (source: NCBI BLink).
3253	AT1G42990	-0.241197152772001	7.7608274954154	0.525035640823141	0.47549425259762	0.731318974660175	233.117204371838	197.579997185405	220.082449511828	214.270902897043	264.998260706644	189.68729919369	172.320828445879	230.731863916645	basic region/leucine zipper motif 60 bZIP60 consists of a bZIP DNA binding domain followed by a putative transmembrane domain. bZIP60 mRNA is upregulated by the addition of ER stress inducers, tunicamycin (inhibitor of N-linked glycosylation), DTT (inhibitor of disulfide bond formation) and azetin-2-carboxylate (proline analog perturbing protein structure). Upon ER stress, bZIP60 mRNA is spliced by IRE1A and IRE1B to produce bZIP60-S, an active transcription factor without the transmembrane domain. bZIP60-U, a product of unspliced form of bZIP60 mRNA, is localized at the ER membrane and bZIP60-S is localized in the nucleus. basic region/leucine zipper motif 60 (BZIP60); CONTAINS InterPro DOMAIN/s: Basic-leucine zipper (bZIP) transcription factor (InterPro:IPR004827), Basic leucine zipper (InterPro:IPR011700); BEST Arabidopsis thaliana protein match is: Basic-leucine zipper (bZIP) transcription factor family protein (TAIR:AT2G40950.1); Has 974 Blast hits to 974 proteins in 146 species: Archae - 0; Bacteria - 28; Metazoa - 334; Fungi - 54; Plants - 487; Viruses - 0; Other Eukaryotes - 71 (source: NCBI BLink).
3254	AT1G43130	0.202054665496518	5.82893629515476	0.333233824532813	0.568973963237853	0.794648061747131	52.053294774548	59.8871963905194	30.9287466029936	64.8057101419377	60.4254275787128	44.4784011902446	67.0983756780413	68.0848123032724	like COV 2 like COV 2 (LCV2); CONTAINS InterPro DOMAIN/s: Protein of unknown function DUF502 (InterPro:IPR007462); BEST Arabidopsis thaliana protein match is: Protein of unknown function (DUF502) (TAIR:AT2G20120.1); Has 2432 Blast hits to 2432 proteins in 576 species: Archae - 20; Bacteria - 1089; Metazoa - 1; Fungi - 0; Plants - 154; Viruses - 0; Other Eukaryotes - 1168 (source: NCBI BLink).
3255	AT1G43160	-1.18750790296406	9.70482207540661	8.94194984557375	0.00622008334422164	0.0581266618476962	1117.1160645451	546.039654251177	625.086247134186	1050.00234409163	1676.25960240947	308.73243179111	317.192321387104	1012.19420957532	related to AP2 6 encodes a member of the ERF (ethylene response factor) subfamily B-4 of ERF/AP2 transcription factor family (RAP2.6). The protein contains one AP2 domain. There are 7 members in this subfamily. related to AP2 6 (RAP2.6); CONTAINS InterPro DOMAIN/s: DNA-binding, integrase-type (InterPro:IPR016177), Pathogenesis-related transcriptional factor/ERF, DNA-binding (InterPro:IPR001471); BEST Arabidopsis thaliana protein match is: Integrase-type DNA-binding superfamily protein (TAIR:AT5G61890.1); Has 6219 Blast hits to 5840 proteins in 256 species: Archae - 0; Bacteria - 2; Metazoa - 0; Fungi - 0; Plants - 6203; Viruses - 0; Other Eukaryotes - 14 (source: NCBI BLink).
3256	AT1G43170	-1.62836013574338	9.34768314072718	16.1513352597163	0.000479026000450353	0.0102471994989955	967.426674013098	329.194550426464	748.150102038728	1246.29247192039	907.837448080179	256.404900979057	243.994093374696	487.184656925638	ribosomal protein 1 Encodes a cytoplasmic ribosomal protein. ribosomal protein 1 (RP1); FUNCTIONS IN: structural constituent of ribosome; INVOLVED IN: translation, embryo development ending in seed dormancy; LOCATED IN: cytosolic ribosome, ribosome, cytosolic large ribosomal subunit; EXPRESSED IN: 24 plant structures; EXPRESSED DURING: 13 growth stages; CONTAINS InterPro DOMAIN/s: Ribosomal protein L3 (InterPro:IPR000597), Ribosomal protein L3, conserved site (InterPro:IPR019926), Translation elongation/initiation factor/Ribosomal, beta-barrel (InterPro:IPR009000); BEST Arabidopsis thaliana protein match is: R-protein L3 B (TAIR:AT1G61580.1).
3265	AT1G43190	0.164070250489058	5.23776570102322	0.235825394019291	0.631507752420919	0.835104874613412	34.6369749472311	38.8511914195691	29.3009178344149	38.209147020102	36.4008599871764	35.3210832981354	36.5991140062043	44.6333769543674	polypyrimidine tract-binding protein 3 polypyrimidine tract-binding protein 3 (PTB3); FUNCTIONS IN: RNA binding, nucleotide binding, nucleic acid binding; INVOLVED IN: regulation of RNA splicing, regulation of translation; LOCATED IN: nucleus, cytoplasmic mRNA processing body, cytoplasm; EXPRESSED IN: 24 plant structures; EXPRESSED DURING: 14 growth stages; CONTAINS InterPro DOMAIN/s: RNA recognition motif, RNP-1 (InterPro:IPR000504), HnRNP-L/PTB/hephaestus splicing factor (InterPro:IPR006536), Nucleotide-binding, alpha-beta plait (InterPro:IPR012677); BEST Arabidopsis thaliana protein match is: polypyrimidine tract-binding protein 1 (TAIR:AT3G01150.1); Has 2350 Blast hits to 1929 proteins in 173 species: Archae - 0; Bacteria - 0; Metazoa - 1455; Fungi - 41; Plants - 581; Viruses - 0; Other Eukaryotes - 273 (source: NCBI BLink).
3268	AT1G43245	-0.400787256551798	1.31432620353896	0.135951987166746	0.715473312861712	0.879711521720192	1.54023464552622	1.38044654139816	1.30226301486289	1.49839792235694	1.82004299935882	2.61637654060262	1.52496308359185	0	SET domain-containing protein SET domain-containing protein; CONTAINS InterPro DOMAIN/s: SET domain (InterPro:IPR001214); Has 35333 Blast hits to 34131 proteins in 2444 species: Archae - 798; Bacteria - 22429; Metazoa - 974; Fungi - 991; Plants - 531; Viruses - 0; Other Eukaryotes - 9610 (source: NCBI BLink).
3269	AT1G43310	0.973623956550769	1.1687542060087	0.68171170797625	0.416883602457496	0.685921648742744	0.900864494490934	1.51698491383835	1.95339452229433	0.749198961178471	0	0	1.52496308359185	3.02599165792322	Nucleotide-sugar transporter family protein Nucleotide-sugar transporter family protein; FUNCTIONS IN: molecular_function unknown; INVOLVED IN: biological_process unknown; LOCATED IN: chloroplast; EXPRESSED IN: male gametophyte, pollen tube; EXPRESSED DURING: L mature pollen stage, M germinated pollen stage; BEST Arabidopsis thaliana protein match is: Glucose-6-phosphate/phosphate translocator-related (TAIR:AT5G33320.1); Has 300 Blast hits to 288 proteins in 48 species: Archae - 0; Bacteria - 0; Metazoa - 7; Fungi - 0; Plants - 274; Viruses - 0; Other Eukaryotes - 19 (source: NCBI BLink).
3270	AT1G43560	-0.133401734725351	4.32854191115685	0.0949457207487371	0.760559029823312	0.900262112939138	18.8754752706987	18.0658046389293	8.46470959660876	16.8569766265156	31.3047395889717	11.7736944327118	7.62481541795924	34.798904066117	thioredoxin Y2 thioredoxin Y2 (ty2); FUNCTIONS IN: electron carrier activity, protein disulfide oxidoreductase activity; INVOLVED IN: glycerol ether metabolic process, cell redox homeostasis; LOCATED IN: chloroplast stroma, chloroplast; EXPRESSED IN: 22 plant structures; EXPRESSED DURING: 13 growth stages; CONTAINS InterPro DOMAIN/s: Thioredoxin fold (InterPro:IPR012335), Thioredoxin, core (InterPro:IPR015467), Thioredoxin domain (InterPro:IPR013766), Thioredoxin, conserved site (InterPro:IPR017937), Thioredoxin (InterPro:IPR005746), Thioredoxin-like subdomain (InterPro:IPR006662), Thioredoxin-like (InterPro:IPR017936), Thioredoxin-like fold (InterPro:IPR012336); BEST Arabidopsis thaliana protein match is: thioredoxin Y1 (TAIR:AT1G76760.1); Has 23180 Blast hits to 21538 proteins in 3021 species: Archae - 298; Bacteria - 11849; Metazoa - 3466; Fungi - 1262; Plants - 2020; Viruses - 15; Other Eukaryotes - 4270 (source: NCBI BLink).
3271	AT1G43580	-0.693715555371502	2.18481741777796	0.768514695172472	0.389104271367541	0.660499573563811	4.10750717131106	2.39309951224931	4.88348630573582	5.61899220883853	1.82004299935882	2.61637654060262	3.04992616718369	1.51299582896161	Sphingomyelin synthetase family protein Sphingomyelin synthetase family protein; Has 50 Blast hits to 47 proteins in 19 species: Archae - 0; Bacteria - 0; Metazoa - 0; Fungi - 0; Plants - 42; Viruses - 0; Other Eukaryotes - 8 (source: NCBI BLink).
3272	AT1G43620	0.0832382917640856	2.64530933657307	0.0168565228268938	0.897747932061476	0.9590507827341	5.2849036926442	5.22226178126572	8.79027535032449	5.24439272824929	1.82004299935882	6.54094135150656	6.09985233436739	3.02599165792322	UDP-Glycosyltransferase superfamily protein Encodes a UDP-glucose:sterol-glucosyltransferase. ugt80b1 mutant plants have reduced steryl glycoside and acyl steryl glycoside levels, reduced seed size, and a transparent testa phenotype. The mutant seeds also have reduced levels of suberization and lipid polyester monomers. ugt80a2/b1 double mutants have normal levels of celluose and normal cold stress tolerance. UGT80B1; FUNCTIONS IN: transferase activity, transferring glycosyl groups, sterol 3-beta-glucosyltransferase activity; LOCATED IN: plasma membrane, vacuole; EXPRESSED IN: 25 plant structures; EXPRESSED DURING: 14 growth stages; CONTAINS InterPro DOMAIN/s: Glycosyl transferase, family 28 (InterPro:IPR004276), UDP-glucuronosyl/UDP-glucosyltransferase (InterPro:IPR002213); BEST Arabidopsis thaliana protein match is: UDP-Glycosyltransferase superfamily protein (TAIR:AT3G07020.2); Has 35333 Blast hits to 34131 proteins in 2444 species: Archae - 798; Bacteria - 22429; Metazoa - 974; Fungi - 991; Plants - 531; Viruses - 0; Other Eukaryotes - 9610 (source: NCBI BLink).
3275	AT1G43650	1.4373891082024	0.62365122772701	1.01187239708183	0.324185704541104	0.602194076116151	0.246202693487	0.756497914480804	0	0.374599480589235	0.364008599871764	0	0	2.26949374344241	nodulin MtN21 /EamA-like transporter family protein nodulin MtN21-like transporter family protein nodulin MtN21 /EamA-like transporter family protein; LOCATED IN: endomembrane system, membrane; EXPRESSED IN: 10 plant structures; EXPRESSED DURING: 7 growth stages; CONTAINS InterPro DOMAIN/s: Protein of unknown function DUF6, transmembrane (InterPro:IPR000620); BEST Arabidopsis thaliana protein match is: nodulin MtN21 /EamA-like transporter family protein (TAIR:AT5G64700.1); Has 3287 Blast hits to 3271 proteins in 588 species: Archae - 25; Bacteria - 1326; Metazoa - 4; Fungi - 0; Plants - 1237; Viruses - 0; Other Eukaryotes - 695 (source: NCBI BLink).
3277	AT1G43670	-0.0359533184781674	6.18551631614351	0.011073579045204	0.917040407622921	0.966778676729427	73.5334500105774	69.0214732958789	36.4633644161608	62.5581132584023	121.578872357169	43.1702129199433	62.5234864272657	101.370720540428	Inositol monophosphatase family protein Encodes a fructose-1,6-bisphosphatase. This enzyme, in addition to catalyzing the formation of fructose-6-phosphate for sucrose biosynthesis, appears to play a role in fructose-mediated signaling that is independent of its enzymatic activity. atcfbp-1/fins1 mutants have reduced photosynthetic rates, elevated levels of starch and reduced levels of sucrose during the day. Although the protein is expected to be cytosolic, a GFP-tagged version localizes to the cytoplasm and the nucleus. Inositol monophosphatase family protein; FUNCTIONS IN: fructose 1,6-bisphosphate 1-phosphatase activity, phosphoric ester hydrolase activity; INVOLVED IN: carbohydrate metabolic process, fructose metabolic process; LOCATED IN: cellular_component unknown; EXPRESSED IN: 25 plant structures; EXPRESSED DURING: 16 growth stages; CONTAINS InterPro DOMAIN/s: Fructose-1,6-bisphosphatase, active site (InterPro:IPR020548), Fructose-1,6-bisphosphatase (InterPro:IPR000146); BEST Arabidopsis thaliana protein match is: high cyclic electron flow 1 (TAIR:AT3G54050.2); Has 3746 Blast hits to 3738 proteins in 1274 species: Archae - 47; Bacteria - 2330; Metazoa - 401; Fungi - 156; Plants - 330; Viruses - 0; Other Eukaryotes - 482 (source: NCBI BLink).
3278	AT1G43690	0.369660063017174	4.82832716614497	0.936912844407816	0.342434504169748	0.61876419761807	23.404082355692	33.2408077265495	33.2077068790036	21.3521703935864	15.6523697944858	51.0193425417512	36.5991140062043	12.1039666316929	ubiquitin interaction motif-containing protein ubiquitin interaction motif-containing protein; FUNCTIONS IN: molecular_function unknown; INVOLVED IN: biological_process unknown; LOCATED IN: cellular_component unknown; EXPRESSED IN: 25 plant structures; EXPRESSED DURING: 15 growth stages; CONTAINS InterPro DOMAIN/s: Ubiquitin interacting motif (InterPro:IPR003903); Has 368 Blast hits to 347 proteins in 100 species: Archae - 0; Bacteria - 0; Metazoa - 246; Fungi - 0; Plants - 41; Viruses - 0; Other Eukaryotes - 81 (source: NCBI BLink).
3279	AT1G43700	1.04971135415063	4.84866043102041	7.82676852577928	0.00981530412714538	0.078138415529189	18.7946318423453	38.8841412740784	25.3941287898263	14.6093797429802	16.3803869942294	53.6357190823538	28.9742985882451	34.0424061516362	VIRE2-interacting protein 1 Encodes a VirE2-interacting protein. VIP1 mediates nuclear translocation of VirE2 via its amino half, and interacts with histone H2A via it carboxyl half. VIRE2-interacting protein 1 (VIP1); FUNCTIONS IN: protein binding, sequence-specific DNA binding transcription factor activity; INVOLVED IN: cellular response to sulfate starvation, sulfate transport, DNA mediated transformation, nuclear import; LOCATED IN: nucleus; EXPRESSED IN: 23 plant structures; EXPRESSED DURING: 13 growth stages; CONTAINS InterPro DOMAIN/s: Basic-leucine zipper (bZIP) transcription factor (InterPro:IPR004827), Basic leucine zipper (InterPro:IPR011700); BEST Arabidopsis thaliana protein match is: Basic-leucine zipper (bZIP) transcription factor family protein (TAIR:AT1G06070.1); Has 1450 Blast hits to 1450 proteins in 153 species: Archae - 0; Bacteria - 51; Metazoa - 59; Fungi - 47; Plants - 1254; Viruses - 0; Other Eukaryotes - 39 (source: NCBI BLink).
3280	AT1G43710	-0.674854827415629	4.84649840967353	3.17397777368783	0.0870926631780594	0.295179020233867	33.6120058589567	20.2885224017184	37.1144959235923	39.3329454618697	24.3885761914082	27.4719536763276	13.7246677523266	19.6689457765009	Pyridoxal phosphate (PLP)-dependent transferases superfamily protein Encodes a serine decarboxylase that is involved in ethanolamine metabolism and is crucial for plant growth. embryo defective 1075 (emb1075); FUNCTIONS IN: pyridoxal phosphate binding, carboxy-lyase activity, catalytic activity; INVOLVED IN: cellular amino acid metabolic process, embryo development ending in seed dormancy; LOCATED IN: cellular_component unknown; EXPRESSED IN: 25 plant structures; EXPRESSED DURING: 15 growth stages; CONTAINS InterPro DOMAIN/s: Pyridoxal phosphate-dependent transferase, major domain (InterPro:IPR015424), Pyridoxal phosphate-dependent decarboxylase (InterPro:IPR002129), Pyridoxal-phosphate binding site (InterPro:IPR021115), Pyridoxal phosphate-dependent transferase, major region, subdomain 1 (InterPro:IPR015421); BEST Arabidopsis thaliana protein match is: glutamate decarboxylase 2 (TAIR:AT1G65960.1); Has 3259 Blast hits to 3251 proteins in 995 species: Archae - 187; Bacteria - 1878; Metazoa - 518; Fungi - 211; Plants - 249; Viruses - 11; Other Eukaryotes - 205 (source: NCBI BLink).
3281	AT1G43770	-0.112720086391065	3.74056442516264	0.0539157157740554	0.818293256602937	0.927471375454735	12.6627345678941	11.4806004369554	13.999327409776	11.6125838982663	12.37629239564	17.0064475139171	4.57488925077554	12.8604645461737	RING/FYVE/PHD zinc finger superfamily protein RING/FYVE/PHD zinc finger superfamily protein; FUNCTIONS IN: DNA binding, zinc ion binding; INVOLVED IN: regulation of transcription, DNA-dependent; LOCATED IN: cellular_component unknown; EXPRESSED IN: 18 plant structures; EXPRESSED DURING: 8 growth stages; CONTAINS InterPro DOMAIN/s: Zinc finger, PHD-type (InterPro:IPR001965), Zinc finger, FYVE/PHD-type (InterPro:IPR011011), Zinc finger, PHD-finger (InterPro:IPR019787); BEST Arabidopsis thaliana protein match is: RING/FYVE/PHD zinc finger superfamily protein (TAIR:AT5G16680.1); Has 30201 Blast hits to 17322 proteins in 780 species: Archae - 12; Bacteria - 1396; Metazoa - 17338; Fungi - 3422; Plants - 5037; Viruses - 0; Other Eukaryotes - 2996 (source: NCBI BLink).
3283	AT1G43800	5.96066162960058	3.38442335561187	40.329259697392	1.25525700934391e-06	0.000166316688400822	0.374599480589235	26.5717449515516	0	1.12379844176771	0	6.54094135150656	70.148301845225	3.02599165792322	Plant stearoyl-acyl-carrier-protein desaturase family protein Plant stearoyl-acyl-carrier-protein desaturase family protein; FUNCTIONS IN: acyl-[acyl-carrier-protein] desaturase activity, oxidoreductase activity, transition metal ion binding; INVOLVED IN: oxidation reduction, fatty acid metabolic process, fatty acid biosynthetic process; LOCATED IN: membrane; EXPRESSED IN: 9 plant structures; EXPRESSED DURING: 6 growth stages; CONTAINS InterPro DOMAIN/s: Ribonucleotide reductase-related (InterPro:IPR012348), Ferritin/ribonucleotide reductase-like (InterPro:IPR009078), Fatty acid desaturase, type 2 (InterPro:IPR005067), Stearoyl-ACP desaturase, conserved site (InterPro:IPR005803); BEST Arabidopsis thaliana protein match is: Plant stearoyl-acyl-carrier-protein desaturase family protein (TAIR:AT2G43710.1); Has 962 Blast hits to 955 proteins in 224 species: Archae - 0; Bacteria - 456; Metazoa - 2; Fungi - 0; Plants - 446; Viruses - 0; Other Eukaryotes - 58 (source: NCBI BLink).
3284	AT1G43850	-0.0532338207981177	2.30047722570414	0.0043082851805974	0.948193571223755	0.978980278030001	3.69185106008988	3.57768201374372	5.20905205945155	1.49839792235694	4.36810319846117	3.92456481090394	0	6.80848123032724	SEUSS transcriptional co-regulator Encodes a transcriptional co-regulator of AGAMOUS, that functions with LEUNIG to repress AG in the outer floral whorls. seuss (SEU); FUNCTIONS IN: protein binding, transcription cofactor activity, DNA binding, protein heterodimerization activity; INVOLVED IN: multicellular organismal development, gynoecium development, embryo development, ovule development, regulation of flower development; EXPRESSED IN: 25 plant structures; EXPRESSED DURING: 13 growth stages; BEST Arabidopsis thaliana protein match is: SEUSS-like 3 (TAIR:AT4G25515.1); Has 30201 Blast hits to 17322 proteins in 780 species: Archae - 12; Bacteria - 1396; Metazoa - 17338; Fungi - 3422; Plants - 5037; Viruses - 0; Other Eukaryotes - 2996 (source: NCBI BLink).
3286	AT1G43860	-0.559158014792934	4.47618042078017	2.04222834138694	0.165482512332819	0.420303865575331	24.6157659464216	16.8842458733086	24.0918657749634	21.7267698741756	28.0286621901258	15.6982592436157	19.824520086694	15.1299582896161	sequence-specific DNA binding transcription factors sequence-specific DNA binding transcription factors; CONTAINS InterPro DOMAIN/s: Ribosome maturation protein SBDS, C-terminal (InterPro:IPR018978), Ribosome maturation protein SBDS (InterPro:IPR002140), Ribosome maturation protein SBDS, N-terminal (InterPro:IPR019783), Ribosome maturation protein SBDS, conserved site (InterPro:IPR018023); Has 1053 Blast hits to 1042 proteins in 349 species: Archae - 219; Bacteria - 2; Metazoa - 264; Fungi - 287; Plants - 65; Viruses - 0; Other Eukaryotes - 216 (source: NCBI BLink).
3287	AT1G43890	0.200361923600571	8.10545826759892	0.280725448538184	0.600945958911661	0.814541501167178	251.148405324893	297.0155251645	125.668380934269	239.743667577111	388.0331674633	125.586073948926	274.493355046532	490.967146498042	RAB GTPASE HOMOLOG B18 ras-related small GTPase RAB GTPASE HOMOLOG B18 (RAB18); FUNCTIONS IN: GTP binding; INVOLVED IN: protein transport, small GTPase mediated signal transduction; LOCATED IN: plasma membrane; EXPRESSED IN: 25 plant structures; EXPRESSED DURING: 15 growth stages; CONTAINS InterPro DOMAIN/s: Ras GTPase (InterPro:IPR001806), Small GTP-binding protein (InterPro:IPR005225), Small GTPase (InterPro:IPR020851), Ras (InterPro:IPR013753), Ras small GTPase, Rab type (InterPro:IPR003579), Rab18 (InterPro:IPR015598); BEST Arabidopsis thaliana protein match is: RAB GTPase homolog C2A (TAIR:AT5G03530.1); Has 30201 Blast hits to 17322 proteins in 780 species: Archae - 12; Bacteria - 1396; Metazoa - 17338; Fungi - 3422; Plants - 5037; Viruses - 0; Other Eukaryotes - 2996 (source: NCBI BLink).
3290	AT1G43900	0.00301477195231703	4.87329206688094	6.6101435203277e-05	0.993578208114571	0.997312587097383	27.7758711308213	28.295029342861	23.1151685138162	31.0917568889065	29.1206879897411	19.6228240545197	25.9243724210614	39.3378915530018	Protein phosphatase 2C family protein Protein phosphatase 2C family protein; FUNCTIONS IN: protein serine/threonine phosphatase activity, catalytic activity; INVOLVED IN: protein amino acid dephosphorylation; LOCATED IN: protein serine/threonine phosphatase complex; EXPRESSED IN: 23 plant structures; EXPRESSED DURING: 13 growth stages; CONTAINS InterPro DOMAIN/s: Protein phosphatase 2C, manganese/magnesium aspartate binding site (InterPro:IPR000222), Protein phosphatase 2C-related (InterPro:IPR001932), Protein phosphatase 2C (InterPro:IPR015655), Protein phosphatase 2C, N-terminal (InterPro:IPR014045); BEST Arabidopsis thaliana protein match is: HOPW1-1-interacting 2 (TAIR:AT4G31750.1); Has 8097 Blast hits to 7992 proteins in 953 species: Archae - 12; Bacteria - 1506; Metazoa - 1655; Fungi - 811; Plants - 2687; Viruses - 9; Other Eukaryotes - 1417 (source: NCBI BLink).
3291	AT1G43910	-5.92586858869659	2.06283219057173	10.1176570273563	0.00420177893442133	0.0450544576832682	4.57884834687295	0	10.4181041189031	1.49839792235694	1.82004299935882	0	0	0	P-loop containing nucleoside triphosphate hydrolases superfamily protein P-loop containing nucleoside triphosphate hydrolases superfamily protein; FUNCTIONS IN: nucleoside-triphosphatase activity, ATPase activity, nucleotide binding, ATP binding; LOCATED IN: endomembrane system; EXPRESSED IN: 23 plant structures; EXPRESSED DURING: 13 growth stages; CONTAINS InterPro DOMAIN/s: ATPase, AAA-type, core (InterPro:IPR003959), ATPase, AAA+ type, core (InterPro:IPR003593); BEST Arabidopsis thaliana protein match is: P-loop containing nucleoside triphosphate hydrolases superfamily protein (TAIR:AT4G05380.1); Has 21538 Blast hits to 20075 proteins in 2875 species: Archae - 1244; Bacteria - 8173; Metazoa - 2975; Fungi - 2572; Plants - 2413; Viruses - 32; Other Eukaryotes - 4129 (source: NCBI BLink).
3292	AT1G43980	1.68991993429792	0.537908308772655	1.27167612259503	0.27071306911029	0.547236032400974	0.233388411434986	0.872125513534208	0.325565753715722	0.374599480589235	0	2.61637654060262	0	0	Tetratricopeptide repeat (TPR)-like superfamily protein Tetratricopeptide repeat (TPR)-like superfamily protein; CONTAINS InterPro DOMAIN/s: Pentatricopeptide repeat (InterPro:IPR002885); BEST Arabidopsis thaliana protein match is: Pentatricopeptide repeat (PPR) superfamily protein (TAIR:AT4G13650.1); Has 35490 Blast hits to 12305 proteins in 148 species: Archae - 0; Bacteria - 0; Metazoa - 8; Fungi - 8; Plants - 35171; Viruses - 0; Other Eukaryotes - 303 (source: NCBI BLink).
3293	AT1G44000	-0.46693701895326	3.55178134592096	0.846774126821049	0.366346446097574	0.640637759023915	11.7943052580701	8.64493595287623	8.13914384289304	10.8633849370878	16.3803869942294	3.92456481090394	9.14977850155108	12.8604645461737	unknown protein; BEST Arabidopsis thaliana protein match is: unknown protein (TAIR:AT4G11911.1); Has 216 Blast hits to 212 proteins in 76 species: Archae - 0; Bacteria - 96; Metazoa - 0; Fungi - 0; Plants - 118; Viruses - 0; Other Eukaryotes - 2 (source: NCBI BLink).
3294	AT1G44100	-0.930329669727089	3.28562395890352	2.44014193884046	0.130958944570382	0.371295847145087	11.0728036529799	4.89384845379853	17.580550700649	12.3617828594448	3.27607739884587	7.84912962180787	3.04992616718369	3.78248957240402	amino acid permease 5 amino acid permease 5 amino acid permease 5 (AAP5); CONTAINS InterPro DOMAIN/s: Amino acid transporter, transmembrane (InterPro:IPR013057); BEST Arabidopsis thaliana protein match is: amino acid permease 3 (TAIR:AT1G77380.1); Has 2256 Blast hits to 2241 proteins in 209 species: Archae - 0; Bacteria - 0; Metazoa - 536; Fungi - 289; Plants - 1230; Viruses - 0; Other Eukaryotes - 201 (source: NCBI BLink).
3295	AT1G44125	-0.594756788514678	0.586909957780213	0.138185084894197	0.713254668448615	0.878873538215222	0.45971623572499	0.252165971493601	0.651131507431443	0	0.728017199743528	0	0	0.756497914480804	Potential natural antisense gene, locus overlaps with AT1G44120
3296	AT1G44130	-2.06030245226242	1.27878319530756	1.63646497593429	0.212671374124998	0.481645571292497	1.82357329293131	0.436062756767104	0	0.374599480589235	5.09612039820469	1.30818827030131	0	0	Eukaryotic aspartyl protease family protein Eukaryotic aspartyl protease family protein; FUNCTIONS IN: aspartic-type endopeptidase activity; INVOLVED IN: proteolysis; LOCATED IN: plant-type cell wall; EXPRESSED IN: stem, embryo, pedicel, stamen; EXPRESSED DURING: 4 anthesis, C globular stage, petal differentiation and expansion stage; CONTAINS InterPro DOMAIN/s: Peptidase aspartic (InterPro:IPR021109), Peptidase aspartic, catalytic (InterPro:IPR009007), Peptidase A1 (InterPro:IPR001461), Peptidase aspartic, active site (InterPro:IPR001969); BEST Arabidopsis thaliana protein match is: Eukaryotic aspartyl protease family protein (TAIR:AT1G77480.2); Has 1835 Blast hits to 1829 proteins in 127 species: Archae - 0; Bacteria - 0; Metazoa - 38; Fungi - 37; Plants - 1697; Viruses - 0; Other Eukaryotes - 63 (source: NCBI BLink).
3297	AT1G44170	2.06408310138511	5.20230935168646	31.9115427402889	7.27240239952795e-06	0.00061534604857788	14.2976427901541	62.5161226179322	11.0692356263345	18.3553745488725	13.4683181952553	71.9503548665722	77.7731172631842	37.8248957240402	aldehyde dehydrogenase 3H1 Encodes an aldehyde dehydrogenase induced by ABA and dehydration that can oxidize saturated aliphatic aldehydes. It is also able to oxidize beta-unsaturated aldehydes, but not aromatic aldehydes. Activity of ALDH3H1 is NAD +-dependent. aldehyde dehydrogenase 3H1 (ALDH3H1); FUNCTIONS IN: 3-chloroallyl aldehyde dehydrogenase activity, aldehyde dehydrogenase (NAD) activity; INVOLVED IN: response to desiccation, response to salt stress, response to abscisic acid stimulus; LOCATED IN: endoplasmic reticulum, plastid, vacuole, membrane; EXPRESSED IN: 23 plant structures; EXPRESSED DURING: 13 growth stages; CONTAINS InterPro DOMAIN/s: Aldehyde/histidinol dehydrogenase (InterPro:IPR016161), Aldehyde dehydrogenase (InterPro:IPR015590), Aldehyde dehydrogenase, N-terminal (InterPro:IPR016162), Aldehyde dehydrogenase NAD(P)-dependent (InterPro:IPR012394), Aldehyde dehydrogenase, conserved site (InterPro:IPR016160); BEST Arabidopsis thaliana protein match is: aldehyde dehydrogenase 3I1 (TAIR:AT4G34240.1); Has 54348 Blast hits to 54297 proteins in 2962 species: Archae - 470; Bacteria - 33236; Metazoa - 2435; Fungi - 2124; Plants - 998; Viruses - 0; Other Eukaryotes - 15085 (source: NCBI BLink).
3300	AT1G44350	-0.795083060248717	6.47101849330765	6.00253023174532	0.0217074735515841	0.129159661022869	109.997690199448	63.2336950326486	109.064527494767	115.002040540895	105.926502562683	66.7176017853669	54.8986710093065	68.0848123032724	IAA-leucine resistant (ILR)-like gene 6 encodes a protein similar to IAA amino acid conjugate hydrolase. IAA-leucine resistant (ILR)-like gene 6 (ILL6); FUNCTIONS IN: metallopeptidase activity, IAA-amino acid conjugate hydrolase activity; INVOLVED IN: proteolysis, regulation of systemic acquired resistance, auxin metabolic process; LOCATED IN: endomembrane system; EXPRESSED IN: 22 plant structures; EXPRESSED DURING: 13 growth stages; CONTAINS InterPro DOMAIN/s: Peptidase M20 (InterPro:IPR002933), Peptidase M20D, amidohydrolase (InterPro:IPR010168), Peptidase M20D, mername-AA028/carboxypeptidase Ss1 (InterPro:IPR017439), Peptidase M20, dimerisation (InterPro:IPR011650); BEST Arabidopsis thaliana protein match is: peptidase M20/M25/M40 family protein (TAIR:AT1G51760.1); Has 12322 Blast hits to 12314 proteins in 1908 species: Archae - 129; Bacteria - 9070; Metazoa - 89; Fungi - 234; Plants - 310; Viruses - 0; Other Eukaryotes - 2490 (source: NCBI BLink).
3301	AT1G44414	-1.49281540660737	3.69100170111568	6.49647958743915	0.0173967758686268	0.112203930800905	16.1885631465905	5.09466692758208	5.86018356688299	4.12059428648159	38.584911586407	3.92456481090394	1.52496308359185	9.83447288825045	unknown protein; Has 29 Blast hits to 29 proteins in 12 species: Archae - 0; Bacteria - 4; Metazoa - 0; Fungi - 0; Plants - 25; Viruses - 0; Other Eukaryotes - 0 (source: NCBI BLink).
3302	AT1G44446	0.311907801870794	3.28537218380263	0.341215022288755	0.564413876884719	0.791513126330294	8.07013656333612	9.60380012232356	12.3714986411974	6.74279065060624	5.09612039820469	14.3900709733144	6.09985233436739	8.32147705928885	Pheophorbide a oxygenase family protein with Rieske [2Fe-2S] domain Encodes chlorophyllide <i>a</i> oxygenase which converts chlorophyllide <i>a</i> to chlorophyllide <i>b</i> by catalyzing two successive hydroxylations at the 7-methyl group of chlorophyllide <i>a</i> . Mutants are deficient in pigments that associate with thylakoid membrane proteins, lacking chlorophyll <i>b</i> and light-harvesting proteins of photosystem II. The protein was shown through cross-linking experiments to interact with Toc75, Toc34, Tic40, Tic20 and Tic22. CHLORINA 1 (CH1); CONTAINS InterPro DOMAIN/s: Aromatic-ring-hydroxylating dioxygenase, 2Fe-2S-binding site (InterPro:IPR015881), Rieske [2Fe-2S] iron-sulphur domain (InterPro:IPR017941), Pheophorbide a oxygenase (InterPro:IPR013626); BEST Arabidopsis thaliana protein match is: translocon at the inner envelope membrane of chloroplasts 55-II (TAIR:AT2G24820.1); Has 35333 Blast hits to 34131 proteins in 2444 species: Archae - 798; Bacteria - 22429; Metazoa - 974; Fungi - 991; Plants - 531; Viruses - 0; Other Eukaryotes - 9610 (source: NCBI BLink).
3305	AT1G44542	0.146004770600675	7.04224285208369	0.172561308518764	0.681423771303428	0.860392878329685	119.530487934907	141.404747314722	83.019267197509	116.500438463252	159.071758143961	65.4094135150656	125.046972854531	233.757855574568	Cyclase family protein Cyclase family protein; FUNCTIONS IN: molecular_function unknown; INVOLVED IN: biological_process unknown; LOCATED IN: endomembrane system; CONTAINS InterPro DOMAIN/s: Putative cyclase (InterPro:IPR007325); BEST Arabidopsis thaliana protein match is: Cyclase family protein (TAIR:AT4G34180.1); Has 1444 Blast hits to 1444 proteins in 543 species: Archae - 85; Bacteria - 1182; Metazoa - 21; Fungi - 4; Plants - 86; Viruses - 0; Other Eukaryotes - 66 (source: NCBI BLink).
3306	AT1G44575	-2.15499605974644	5.44890347997632	27.605113253265	1.99141286040495e-05	0.00120699392234189	67.0202712307827	14.1009660624348	87.5771877495291	74.1706971566686	39.3129287861505	24.8555771357249	6.09985233436739	11.3474687172121	Chlorophyll A-B binding family protein Encoding PSII-S (CP22), a ubiquitous pigment-binding protein associated with photosystem II (PSII) of higher plants. Involved in nonphotochemical quenching rather than in photosynthesis. Mutant has a normal violaxanthin cycle but has a limited capacity of quenching singlet excited chlorophylls and is tolerant to lipid peroxidation. NONPHOTOCHEMICAL QUENCHING 4 (NPQ4); FUNCTIONS IN: chlorophyll binding, xanthophyll binding; INVOLVED IN: response to karrikin, nonphotochemical quenching; LOCATED IN: thylakoid, chloroplast thylakoid membrane, chloroplast, PSII associated light-harvesting complex II, membrane; EXPRESSED IN: 23 plant structures; EXPRESSED DURING: 14 growth stages; Has 242 Blast hits to 188 proteins in 60 species: Archae - 0; Bacteria - 31; Metazoa - 0; Fungi - 0; Plants - 197; Viruses - 0; Other Eukaryotes - 14 (source: NCBI BLink).
3308	AT1G44740	-0.643390489270826	1.4003172815324	0.342007618937035	0.563964962685008	0.791513126330294	1.77937675186823	1.2688080272215	1.30226301486289	1.12379844176771	2.91206879897411	0	3.04992616718369	0.756497914480804	unknown protein; FUNCTIONS IN: molecular_function unknown; INVOLVED IN: biological_process unknown; LOCATED IN: mitochondrion; EXPRESSED IN: embryo, leaf whorl, flower, seed; EXPRESSED DURING: F mature embryo stage, petal differentiation and expansion stage, E expanded cotyledon stage, D bilateral stage; Has 8 Blast hits to 7 proteins in 3 species: Archae - 0; Bacteria - 0; Metazoa - 0; Fungi - 1; Plants - 7; Viruses - 0; Other Eukaryotes - 0 (source: NCBI BLink).
3309	AT1G44750	-0.438817549655704	4.30712675920639	1.14095196969067	0.29575635463715	0.574113300790251	21.072186542631	15.6443267892274	18.5572479617961	21.7267698741756	22.9325417919211	10.4655061624105	19.824520086694	16.6429541185777	purine permease 11 Member of a family of proteins related to PUP1, a purine transporter. May be involved in the transport of purine and purine derivatives such as cytokinins, across the plasma membrane. purine permease 11 (PUP11); CONTAINS InterPro DOMAIN/s: Protein of unknown function DUF250 (InterPro:IPR004853); BEST Arabidopsis thaliana protein match is: Drug/metabolite transporter superfamily protein (TAIR:AT4G08700.1); Has 35333 Blast hits to 34131 proteins in 2444 species: Archae - 798; Bacteria - 22429; Metazoa - 974; Fungi - 991; Plants - 531; Viruses - 0; Other Eukaryotes - 9610 (source: NCBI BLink).
3312	AT1G44770	0.6496195878461	5.88303367225257	3.43476728739529	0.0757927445239597	0.272732642016491	46.3722005902019	71.0896938222224	28.9753520806992	46.0757361124759	64.0655135774304	48.4029660011485	89.972821931919	74.8932935335996	unknown protein; BEST Arabidopsis thaliana protein match is: unknown protein (TAIR:AT5G49710.3); Has 81 Blast hits to 81 proteins in 17 species: Archae - 0; Bacteria - 0; Metazoa - 0; Fungi - 0; Plants - 81; Viruses - 0; Other Eukaryotes - 0 (source: NCBI BLink).
3314	AT1G44780	-5.04984267328608	1.34408584372525	7.05269034652097	0.0142002370639629	0.0983828341699449	2.14469224397795	0	1.62782876857861	2.62219636412465	2.18405159923058	0	0	0	CONTAINS InterPro DOMAIN/s: Histone chaperone domain CHZ (InterPro:IPR019098); BEST Arabidopsis thaliana protein match is: unknown protein (TAIR:AT4G08310.1); Has 18105 Blast hits to 11200 proteins in 808 species: Archae - 37; Bacteria - 1195; Metazoa - 7724; Fungi - 1727; Plants - 674; Viruses - 183; Other Eukaryotes - 6565 (source: NCBI BLink).
3316	AT1G44790	-0.393893168412067	4.0905831401935	0.719910705491378	0.404302539692225	0.673916423680468	17.2077421543758	13.5557060951848	14.6504589172075	20.2283719518187	16.7443955941011	6.54094135150656	10.6747415851429	23.4514353489049	ChaC-like family protein ChaC-like family protein; CONTAINS InterPro DOMAIN/s: ChaC-like protein (InterPro:IPR006840); BEST Arabidopsis thaliana protein match is: ChaC-like family protein (TAIR:AT4G31290.1); Has 1621 Blast hits to 1621 proteins in 610 species: Archae - 0; Bacteria - 916; Metazoa - 235; Fungi - 131; Plants - 128; Viruses - 0; Other Eukaryotes - 211 (source: NCBI BLink).
3317	AT1G44800	2.19467435960709	0.818960317706684	3.23714587104036	0.0847021933868895	0.290358897196257	0.341910329340226	1.88876756926211	0.651131507431443	0.374599480589235	0	2.61637654060262	3.04992616718369	0	nodulin MtN21 /EamA-like transporter family protein Encodes Siliques Are Red 1 (SIAR1). Functions as a bidirectional amino acid transporter that is crucial for the amino acid homeostasis of siliques. Member of nodulin MtN21-like transporter family. nodulin MtN21 /EamA-like transporter family protein; FUNCTIONS IN: molecular_function unknown; LOCATED IN: membrane; EXPRESSED IN: 22 plant structures; EXPRESSED DURING: 11 growth stages; CONTAINS InterPro DOMAIN/s: Protein of unknown function DUF6, transmembrane (InterPro:IPR000620); BEST Arabidopsis thaliana protein match is: nodulin MtN21 /EamA-like transporter family protein (TAIR:AT4G08300.1); Has 4156 Blast hits to 4146 proteins in 764 species: Archae - 34; Bacteria - 2214; Metazoa - 4; Fungi - 0; Plants - 1218; Viruses - 0; Other Eukaryotes - 686 (source: NCBI BLink).
3318	AT1G44810	-0.945952974494172	4.65448529365302	4.14622947144831	0.0525592414828441	0.22034401653784	28.6550459307131	17.2948263396323	18.5572479617961	28.0949610441926	39.3129287861505	2.61637654060262	12.1997046687348	37.0683978095594	DNA-binding storekeeper protein-related transcriptional regulator DNA-binding storekeeper protein-related transcriptional regulator; CONTAINS InterPro DOMAIN/s: Protein of unknown function DUF573 (InterPro:IPR007592); BEST Arabidopsis thaliana protein match is: DNA-binding storekeeper protein-related transcriptional regulator (TAIR:AT4G00250.1); Has 1180 Blast hits to 828 proteins in 148 species: Archae - 2; Bacteria - 95; Metazoa - 299; Fungi - 217; Plants - 279; Viruses - 6; Other Eukaryotes - 282 (source: NCBI BLink).
3319	AT1G44820	0.488183088320854	3.95542817614894	1.06664752088782	0.311687953704749	0.589289652129885	12.1993704885738	17.3701083466028	7.81357808917732	13.8601807818017	14.9243525947423	6.54094135150656	22.8744462538777	22.6949374344241	Peptidase M20/M25/M40 family protein Peptidase M20/M25/M40 family protein; FUNCTIONS IN: hydrolase activity, aminoacylase activity; INVOLVED IN: metabolic process, cellular amino acid metabolic process; LOCATED IN: endomembrane system, cytoplasm; EXPRESSED IN: guard cell; CONTAINS InterPro DOMAIN/s: Peptidase M20 (InterPro:IPR002933), N-acyl-L-amino-acid amidohydrolase (InterPro:IPR010159); BEST Arabidopsis thaliana protein match is: Peptidase M20/M25/M40 family protein (TAIR:AT1G44180.1); Has 5585 Blast hits to 5583 proteins in 1537 species: Archae - 130; Bacteria - 3721; Metazoa - 430; Fungi - 258; Plants - 102; Viruses - 2; Other Eukaryotes - 942 (source: NCBI BLink).
3320	AT1G44835	-0.980060209235419	3.85205645729282	3.67956265374694	0.0666866776558814	0.253453344185177	16.71167005727	8.21537541117191	16.9294191932175	15.7331781847479	17.4724127938447	11.7736944327118	1.52496308359185	11.3474687172121	YbaK/aminoacyl-tRNA synthetase-associated domain YbaK/aminoacyl-tRNA synthetase-associated domain; CONTAINS InterPro DOMAIN/s: YbaK/aminoacyl-tRNA synthetase-associated domain (InterPro:IPR007214); Has 1390 Blast hits to 1389 proteins in 506 species: Archae - 0; Bacteria - 937; Metazoa - 52; Fungi - 8; Plants - 40; Viruses - 0; Other Eukaryotes - 353 (source: NCBI BLink).
3322	AT1G44890	-1.56232634844125	3.01704893179155	5.69716227092149	0.0249574579635669	0.140135634531303	9.39073245511238	3.14959742673011	4.5579205520201	11.2379844176771	12.37629239564	2.61637654060262	3.04992616718369	3.78248957240402	BEST Arabidopsis thaliana protein match is: homolog of yeast oxidase assembly 1 (OXA1) (TAIR:AT5G62050.1); Has 40 Blast hits to 40 proteins in 7 species: Archae - 0; Bacteria - 0; Metazoa - 0; Fungi - 0; Plants - 39; Viruses - 0; Other Eukaryotes - 1 (source: NCBI BLink).
3323	AT1G44900	-0.593442666128701	1.94860151885749	0.41594923871464	0.524897195362906	0.765555325807901	3.15524913205281	2.21319181185255	6.51131507431443	1.49839792235694	1.45603439948706	1.30818827030131	4.57488925077554	0.756497914480804	minichromosome maintenance (MCM2/3/5) family protein Encodes MCM2 (MINICHROMOSOME MAINTENANCE 2), a protein essential to embryo development. Overexpression results in altered root meristem function. MINICHROMOSOME MAINTENANCE 2 (MCM2); FUNCTIONS IN: DNA-dependent ATPase activity, DNA binding, ATP binding; INVOLVED IN: in 7 processes; LOCATED IN: nuclear chromatin; EXPRESSED IN: 22 plant structures; EXPRESSED DURING: 12 growth stages; CONTAINS InterPro DOMAIN/s: Nucleic acid-binding, OB-fold-like (InterPro:IPR016027), Nucleic acid-binding, OB-fold (InterPro:IPR012340), DNA-dependent ATPase MCM (InterPro:IPR001208), DNA-dependent ATPase MCM, conserved site (InterPro:IPR018525), MCM protein 2 (InterPro:IPR008045), MCM protein 2, N-terminal (InterPro:IPR021092); BEST Arabidopsis thaliana protein match is: Minichromosome maintenance (MCM2/3/5) family protein (TAIR:AT2G16440.1); Has 6038 Blast hits to 5672 proteins in 1024 species: Archae - 381; Bacteria - 1139; Metazoa - 1602; Fungi - 1087; Plants - 469; Viruses - 28; Other Eukaryotes - 1332 (source: NCBI BLink).
3325	AT1G44910	-0.461965591746334	3.85332225872731	0.840790003738977	0.368017394780193	0.642639283978653	14.9730771029152	10.6044858385445	19.859510976659	10.8633849370878	14.1963353949988	14.3900709733144	3.04992616718369	14.3734603751353	pre-mRNA-processing protein 40A Binds the carboxyl-terminal domain (CTD) of the largest subunit of RNA polymerase II and functions as a scaffold for RNA processing machineries. pre-mRNA-processing protein 40A (PRP40A); CONTAINS InterPro DOMAIN/s: FF domain (InterPro:IPR002713), WW/Rsp5/WWP (InterPro:IPR001202); BEST Arabidopsis thaliana protein match is: pre-mRNA-processing protein 40B (TAIR:AT3G19670.1); Has 113757 Blast hits to 61097 proteins in 2531 species: Archae - 390; Bacteria - 9660; Metazoa - 51291; Fungi - 12468; Plants - 6867; Viruses - 622; Other Eukaryotes - 32459 (source: NCBI BLink).
3327	AT1G44920	-0.40078708494064	2.9557480388562	0.405275119913218	0.530220119800918	0.7685846028688	7.0618030765958	5.49134944126937	7.16244658174588	6.74279065060624	7.28017199743528	1.30818827030131	4.57488925077554	10.5909708027313	unknown protein; FUNCTIONS IN: molecular_function unknown; INVOLVED IN: biological_process unknown; LOCATED IN: chloroplast; EXPRESSED IN: 22 plant structures; EXPRESSED DURING: 13 growth stages; CONTAINS InterPro DOMAIN/s: Protein of unknown function DUF3054 (InterPro:IPR021414); Has 246 Blast hits to 246 proteins in 119 species: Archae - 14; Bacteria - 181; Metazoa - 0; Fungi - 0; Plants - 45; Viruses - 0; Other Eukaryotes - 6 (source: NCBI BLink).
3328	AT1G44960	-0.0576430200638523	5.35500983914982	0.0265186028785028	0.871962149014806	0.949149202836145	40.7682467384953	39.0919007421201	28.6497863269835	42.3297413065836	51.3252125819187	31.3965184872315	50.323781758531	35.5554019805978	SNARE associated Golgi protein family SNARE associated Golgi protein family; INVOLVED IN: biological_process unknown; LOCATED IN: plasma membrane; EXPRESSED IN: 25 plant structures; EXPRESSED DURING: 15 growth stages; CONTAINS InterPro DOMAIN/s: SNARE associated Golgi protein (InterPro:IPR015414); Has 1433 Blast hits to 1432 proteins in 513 species: Archae - 4; Bacteria - 1059; Metazoa - 2; Fungi - 0; Plants - 147; Viruses - 0; Other Eukaryotes - 221 (source: NCBI BLink).
3329	AT1G44970	3.92351465451979	8.66556560905817	91.741069873457	8.35962475229537e-10	5.95344609442635e-07	46.2007036190603	773.47649576066	64.7875849894286	48.6979324766006	25.1165933911517	924.889107103028	1131.52260802515	264.017772153801	Peroxidase superfamily protein Peroxidase superfamily protein; FUNCTIONS IN: peroxidase activity, heme binding; INVOLVED IN: response to oxidative stress, oxidation reduction; LOCATED IN: endomembrane system; EXPRESSED IN: 17 plant structures; EXPRESSED DURING: 7 growth stages; CONTAINS InterPro DOMAIN/s: Haem peroxidase (InterPro:IPR010255), Plant peroxidase (InterPro:IPR000823), Peroxidases heam-ligand binding site (InterPro:IPR019793), Peroxidase, active site (InterPro:IPR019794), Haem peroxidase, plant/fungal/bacterial (InterPro:IPR002016); BEST Arabidopsis thaliana protein match is: Peroxidase superfamily protein (TAIR:AT2G18150.1); Has 4592 Blast hits to 4563 proteins in 305 species: Archae - 0; Bacteria - 10; Metazoa - 5; Fungi - 193; Plants - 4307; Viruses - 0; Other Eukaryotes - 77 (source: NCBI BLink).
3330	AT1G45000	0.262879032674406	6.57269500518184	0.664485405918705	0.422753872902322	0.690332396641491	84.9058816344684	103.509595844083	76.5079521231946	84.6594826131672	93.5502101670433	79.79948448838	96.0726742662864	134.656628777583	AAA-type ATPase family protein AAA-type ATPase family protein; FUNCTIONS IN: hydrolase activity, nucleoside-triphosphatase activity, ATPase activity, nucleotide binding, ATP binding; INVOLVED IN: protein catabolic process; LOCATED IN: proteasome complex, nucleolus, cell wall, plasma membrane, membrane; EXPRESSED IN: 22 plant structures; EXPRESSED DURING: 14 growth stages; CONTAINS InterPro DOMAIN/s: ATPase, AAA+ type, core (InterPro:IPR003593), ATPase, AAA-type, core (InterPro:IPR003959), ATPase, AAA-type, conserved site (InterPro:IPR003960), 26S proteasome subunit P45 (InterPro:IPR005937); BEST Arabidopsis thaliana protein match is: regulatory particle triple-A ATPase 4A (TAIR:AT5G43010.1); Has 40322 Blast hits to 37808 proteins in 3315 species: Archae - 1523; Bacteria - 16702; Metazoa - 5215; Fungi - 3857; Plants - 3490; Viruses - 45; Other Eukaryotes - 9490 (source: NCBI BLink).
3332	AT1G45050	0.194136645948786	5.09084011926251	0.273124262031729	0.605889334270173	0.818774549442267	30.1370992774455	35.6960571267792	18.8828137155119	32.2155553306742	39.3129287861505	18.3146357842184	33.5491878390206	55.2243477570987	Ubiquitin-conjugating enzyme family protein member of ubiquitin-conjugating E2-proteins ATUBC2-1; CONTAINS InterPro DOMAIN/s: Ubiquitin-conjugating enzyme/RWD-like (InterPro:IPR016135), Ubiquitin-conjugating enzyme, E2 (InterPro:IPR000608); BEST Arabidopsis thaliana protein match is: ubiquitin-conjugating enzyme 18 (TAIR:AT5G42990.1); Has 9046 Blast hits to 9044 proteins in 385 species: Archae - 0; Bacteria - 0; Metazoa - 3956; Fungi - 2002; Plants - 1701; Viruses - 20; Other Eukaryotes - 1367 (source: NCBI BLink).
3333	AT1G45130	-1.46780195592142	3.22761200885835	4.600682407588	0.0419653217868185	0.192763042187665	10.768555403513	3.82984798523733	13.999327409776	3.74599480589235	14.5603439948706	3.92456481090394	0	7.56497914480804	beta-galactosidase 5 beta-galactosidase 5 (BGAL5); FUNCTIONS IN: cation binding, beta-galactosidase activity, hydrolase activity, hydrolyzing O-glycosyl compounds, catalytic activity; INVOLVED IN: lactose catabolic process, using glucoside 3-dehydrogenase, carbohydrate metabolic process, lactose catabolic process via UDP-galactose, lactose catabolic process; LOCATED IN: endomembrane system; EXPRESSED IN: 24 plant structures; EXPRESSED DURING: 13 growth stages; CONTAINS InterPro DOMAIN/s: Glycoside hydrolase, family 35, conserved site (InterPro:IPR019801), Glycoside hydrolase family 2, carbohydrate-binding (InterPro:IPR006104), Glycoside hydrolase, family 35 (InterPro:IPR001944), Glycoside hydrolase, catalytic core (InterPro:IPR017853), Glycoside hydrolase, subgroup, catalytic core (InterPro:IPR013781), Galactose-binding domain-like (InterPro:IPR008979); BEST Arabidopsis thaliana protein match is: beta-galactosidase 3 (TAIR:AT4G36360.1); Has 2206 Blast hits to 2062 proteins in 469 species: Archae - 15; Bacteria - 946; Metazoa - 364; Fungi - 218; Plants - 593; Viruses - 0; Other Eukaryotes - 70 (source: NCBI BLink).
3334	AT1G45145	-0.240438604280488	8.32451025258977	0.458041455393371	0.504815623395524	0.752643809758924	341.105708831219	297.889773220926	418.026427770987	319.907956423207	285.382742299463	418.62024649642	285.168096631675	189.880976534682	thioredoxin H-type 5 encodes a cytosolic thioredoxin that reduces disulfide bridges of target proteins by the reversible formation of a disulfide bridge between two neighboring Cys residues present in the active site. Thioredoxins have been found to regulate a variety of biological reactions in prokaryotic and eukaryotic cells. thioredoxin H-type 5 (TRX5); FUNCTIONS IN: oxidoreductase activity, acting on sulfur group of donors, disulfide as acceptor; INVOLVED IN: response to oxidative stress, response to cadmium ion, defense response to fungus, response to microbial phytotoxin; LOCATED IN: cytosol, plasma membrane; EXPRESSED IN: 25 plant structures; EXPRESSED DURING: 15 growth stages; CONTAINS InterPro DOMAIN/s: Thioredoxin fold (InterPro:IPR012335), Thioredoxin, core (InterPro:IPR015467), Thioredoxin domain (InterPro:IPR013766), Thioredoxin, conserved site (InterPro:IPR017937), Thioredoxin-like subdomain (InterPro:IPR006662), Thioredoxin-like (InterPro:IPR017936), Thioredoxin-like fold (InterPro:IPR012336); BEST Arabidopsis thaliana protein match is: thioredoxin 3 (TAIR:AT5G42980.1); Has 18724 Blast hits to 18448 proteins in 2947 species: Archae - 261; Bacteria - 10598; Metazoa - 1825; Fungi - 834; Plants - 1766; Viruses - 10; Other Eukaryotes - 3430 (source: NCBI BLink).
3335	AT1G45150	0.352047768133982	4.12456215583879	0.572541917807191	0.456391411083029	0.717168520569195	15.3199792274162	17.9756593303194	10.4181041189031	8.24118857296318	27.3006449903823	23.5473888654236	15.2496308359185	15.1299582896161	unknown protein; Has 219 Blast hits to 202 proteins in 78 species: Archae - 0; Bacteria - 166; Metazoa - 0; Fungi - 0; Plants - 36; Viruses - 0; Other Eukaryotes - 17 (source: NCBI BLink).
3336	AT1G45160	0.750032440721259	3.94208988179059	2.88536458145139	0.101922559284737	0.322273733943803	11.2277455132827	19.1512983130573	16.2782876857861	10.4887854564986	6.91616339756351	30.0883302169302	16.7745939195103	10.5909708027313	Protein kinase superfamily protein Protein kinase superfamily protein; FUNCTIONS IN: kinase activity; INVOLVED IN: protein amino acid phosphorylation; LOCATED IN: cellular_component unknown; EXPRESSED IN: 25 plant structures; EXPRESSED DURING: 15 growth stages; CONTAINS InterPro DOMAIN/s: Serine/threonine-protein kinase domain (InterPro:IPR002290), Serine/threonine-protein kinase-like domain (InterPro:IPR017442), Serine/threonine-protein kinase, active site (InterPro:IPR008271), AGC-kinase, C-terminal (InterPro:IPR000961), Protein kinase-like domain (InterPro:IPR011009), Protein kinase, catalytic domain (InterPro:IPR000719), Tyrosine-protein kinase, catalytic domain (InterPro:IPR020635); BEST Arabidopsis thaliana protein match is: Protein kinase superfamily protein (TAIR:AT3G17850.1); Has 126537 Blast hits to 124799 proteins in 4593 species: Archae - 166; Bacteria - 15103; Metazoa - 47179; Fungi - 12961; Plants - 29525; Viruses - 530; Other Eukaryotes - 21073 (source: NCBI BLink).
3338	AT1G45163	-0.145540980790858	0.754165172364898	0.0108220090260941	0.917984589804439	0.966978467209262	0.581052435682245	0.504331942987203	0.651131507431443	0	1.09202579961529	0	0	1.51299582896161	unknown protein; BEST Arabidopsis thaliana protein match is: unknown protein (TAIR:AT5G55790.1).
3339	AT1G45170	-0.747892684502763	4.48356461223966	2.67602875118228	0.114521145085584	0.345486286959136	25.4295819840972	15.4404845795702	13.3481959023446	37.4599480589235	25.4806019910235	9.15731789210919	12.1997046687348	24.9644311778665	unknown protein; BEST Arabidopsis thaliana protein match is: unknown protein (TAIR:AT5G42960.1); Has 62 Blast hits to 62 proteins in 18 species: Archae - 0; Bacteria - 0; Metazoa - 0; Fungi - 0; Plants - 62; Viruses - 0; Other Eukaryotes - 0 (source: NCBI BLink).
3341	AT1G45180	-0.240768635357714	5.15739476853437	0.470633313173371	0.499070729265038	0.748196302581296	37.0909870527867	31.937573890128	45.579205520201	31.840955850085	33.852799788074	41.862024649642	30.4992616718369	23.4514353489049	RING/U-box superfamily protein RING/U-box superfamily protein; FUNCTIONS IN: zinc ion binding; EXPRESSED IN: 18 plant structures; EXPRESSED DURING: 11 growth stages; CONTAINS InterPro DOMAIN/s: Zinc finger, RING-type (InterPro:IPR001841), Zinc finger, C3HC4 RING-type (InterPro:IPR018957); BEST Arabidopsis thaliana protein match is: RING/U-box superfamily protein (TAIR:AT5G42940.1); Has 9233 Blast hits to 9191 proteins in 302 species: Archae - 0; Bacteria - 44; Metazoa - 2582; Fungi - 701; Plants - 4328; Viruses - 54; Other Eukaryotes - 1524 (source: NCBI BLink).
3342	AT1G45207	-2.24216449869962	2.71715840526753	7.63740402517943	0.0106274862076603	0.0822295130200676	7.74810110319289	1.56035424179491	11.3948013800503	7.11739013119547	4.73211179833293	3.92456481090394	0	0.756497914480804	Remorin family protein Remorin family protein; FUNCTIONS IN: molecular_function unknown; INVOLVED IN: biological_process unknown; LOCATED IN: plasma membrane; CONTAINS InterPro DOMAIN/s: Remorin, C-terminal (InterPro:IPR005516); BEST Arabidopsis thaliana protein match is: Remorin family protein (TAIR:AT4G36970.1); Has 35333 Blast hits to 34131 proteins in 2444 species: Archae - 798; Bacteria - 22429; Metazoa - 974; Fungi - 991; Plants - 531; Viruses - 0; Other Eukaryotes - 9610 (source: NCBI BLink).
3343	AT1G45229	-1.87238008794947	1.17427974340198	1.89685426342437	0.180756450671686	0.44060976532574	1.55657922115072	0.436062756767104	0.976697261147165	1.87299740294618	1.82004299935882	1.30818827030131	0	0	unknown protein; FUNCTIONS IN: molecular_function unknown; INVOLVED IN: biological_process unknown; LOCATED IN: cellular_component unknown; Has 30201 Blast hits to 17322 proteins in 780 species: Archae - 12; Bacteria - 1396; Metazoa - 17338; Fungi - 3422; Plants - 5037; Viruses - 0; Other Eukaryotes - 2996 (source: NCBI BLink).
3344	AT1G45230	-0.755759001980149	3.07005067293945	1.40996864036774	0.2463298676016	0.520944085256935	8.38277048497699	4.98302841340542	8.13914384289304	9.36498701473088	7.64418059730704	1.30818827030131	3.04992616718369	10.5909708027313	Protein of unknown function (DUF3223) Protein of unknown function (DUF3223); FUNCTIONS IN: molecular_function unknown; INVOLVED IN: biological_process unknown; LOCATED IN: chloroplast; EXPRESSED IN: 22 plant structures; EXPRESSED DURING: 13 growth stages; CONTAINS InterPro DOMAIN/s: Protein of unknown function DUF3223 (InterPro:IPR021602); BEST Arabidopsis thaliana protein match is: Protein of unknown function (DUF3223) (TAIR:AT3G46630.1); Has 208 Blast hits to 208 proteins in 32 species: Archae - 0; Bacteria - 12; Metazoa - 0; Fungi - 0; Plants - 183; Viruses - 0; Other Eukaryotes - 13 (source: NCBI BLink).
3346	AT1G45231	-2.10296702672436	2.28522838649415	4.98956883162131	0.034777309388283	0.171906776112051	5.17259751458437	1.452704812495	5.20905205945155	4.12059428648159	6.18814619781999	1.30818827030131	3.04992616718369	0	S-adenosyl-L-methionine-dependent methyltransferases superfamily protein S-adenosyl-L-methionine-dependent methyltransferases superfamily protein; FUNCTIONS IN: methyltransferase activity; INVOLVED IN: RNA capping, RNA methylation; LOCATED IN: cellular_component unknown; CONTAINS InterPro DOMAIN/s: WW/Rsp5/WWP (InterPro:IPR001202), RNA cap guanine-N2 methyltransferase (InterPro:IPR019012); BEST Arabidopsis thaliana protein match is: S-adenosyl-L-methionine-dependent methyltransferases superfamily protein (TAIR:AT1G30550.2); Has 35333 Blast hits to 34131 proteins in 2444 species: Archae - 798; Bacteria - 22429; Metazoa - 974; Fungi - 991; Plants - 531; Viruses - 0; Other Eukaryotes - 9610 (source: NCBI BLink).
3347	AT1G45233	-0.135499205437208	3.58217541090746	0.0753941179833767	0.785917298663383	0.91269897059961	11.3708084671666	10.3249068786013	6.83688082803015	11.9871833788555	15.2883611946141	10.4655061624105	10.6747415851429	9.83447288825045	THO complex, subunit 5 Encodes a component of the putative Arabidopsis THO/TREX complex: THO1 or HPR1 (At5g09860), THO2 (At1g24706), THO3 or TEX1 (At5g56130), THO5 (At5g42920, At1g45233), THO6 (At2g19430), and THO7 (At5g16790, At3g02950). THO/TREX complexes in animals have been implicated in the transport of mRNA precursors. Mutants of THO3/TEX1, THO1, THO6 accumulate reduced amount of small interfering (si)RNA, suggesting a role of the putative Arabidopsis THO/TREX in siRNA biosynthesis. THO5; CONTAINS InterPro DOMAIN/s: THO complex, subunit 5 (InterPro:IPR019163); BEST Arabidopsis thaliana protein match is: THO complex, subunit 5 (TAIR:AT5G42920.2); Has 351 Blast hits to 349 proteins in 134 species: Archae - 0; Bacteria - 10; Metazoa - 158; Fungi - 80; Plants - 53; Viruses - 0; Other Eukaryotes - 50 (source: NCBI BLink).
3348	AT1G45248	-1.62956266376147	2.64056268631836	3.94355298058689	0.0582312658889261	0.233470164604722	6.51187893334252	2.26949374344241	2.27896027601005	5.24439272824929	12.0122837957682	0	0	6.80848123032724	Nucleolar histone methyltransferase-related protein Nucleolar histone methyltransferase-related protein; CONTAINS InterPro DOMAIN/s: WIYLD domain (InterPro:IPR018848); BEST Arabidopsis thaliana protein match is: Nucleolar histone methyltransferase-related protein (TAIR:AT2G40020.2); Has 32 Blast hits to 32 proteins in 8 species: Archae - 0; Bacteria - 0; Metazoa - 0; Fungi - 0; Plants - 32; Viruses - 0; Other Eukaryotes - 0 (source: NCBI BLink).
3353	AT1G45249	0.642106184424281	3.01422704150901	1.31759630666689	0.261995110231773	0.538329987528651	5.95473959359395	9.58037621875073	7.81357808917732	7.86658909237394	2.18405159923058	10.4655061624105	15.2496308359185	3.02599165792322	abscisic acid responsive elements-binding factor 2 Leucine zipper transcription factor that binds to the abscisic acid (ABA)�responsive element (ABRE) motif in the promoter region of ABA-inducible genes. Enhances drought tolerance in vegetative tissues. Required for normal glucose response. Localized in the nucleus. Expressed constitutively in roots, leaf vascular tissues, and hydathodes or in all tissues under stress conditions. It's phosphorylated by a ABA-activated 42-KDa kinase. Overexpression of the phosphorylated active form of AREB1 expressed many ABA-inducible genes, such as RD29B, without ABA treatment. abscisic acid responsive elements-binding factor 2 (ABF2); FUNCTIONS IN: protein binding, DNA binding, transcription activator activity, sequence-specific DNA binding transcription factor activity; INVOLVED IN: in 6 processes; LOCATED IN: nucleus; EXPRESSED IN: hydathode, leaf vascular system, whole plant, root, cultured cell; CONTAINS InterPro DOMAIN/s: Basic-leucine zipper (bZIP) transcription factor (InterPro:IPR004827), bZIP transcription factor, bZIP-1 (InterPro:IPR011616); BEST Arabidopsis thaliana protein match is: abscisic acid responsive elements-binding factor 3 (TAIR:AT4G34000.2); Has 2346 Blast hits to 2224 proteins in 173 species: Archae - 0; Bacteria - 11; Metazoa - 428; Fungi - 29; Plants - 1792; Viruses - 0; Other Eukaryotes - 86 (source: NCBI BLink).
3356	AT1G45332	-1.12609308314851	3.28055054599828	4.05029242047142	0.0551624279622314	0.226051525488452	10.9428460070576	5.22226178126572	13.999327409776	9.36498701473088	9.46422359666586	6.54094135150656	6.09985233436739	3.02599165792322	Translation elongation factor EFG/EF2 protein Translation elongation factor EFG/EF2 protein; FUNCTIONS IN: translation factor activity, nucleic acid binding, translation elongation factor activity, ATP binding; INVOLVED IN: translational elongation; LOCATED IN: mitochondrion; CONTAINS InterPro DOMAIN/s: Protein synthesis factor, GTP-binding (InterPro:IPR000795), Translation elongation factor EFG/EF2, domain IV (InterPro:IPR005517), Small GTP-binding protein (InterPro:IPR005225), Translation elongation factor EFTu/EF1A, domain 2 (InterPro:IPR004161), Translation elongation factor EFG/EF2, C-terminal (InterPro:IPR000640), Ribosomal protein S5 domain 2-type fold (InterPro:IPR020568), Translation elongation factor EFG/EF2 (InterPro:IPR004540), Ribosomal protein S5 domain 2-type fold, subgroup (InterPro:IPR014721), Elongation factor G/III/V (InterPro:IPR009022), Translation elongation/initiation factor/Ribosomal, beta-barrel (InterPro:IPR009000); BEST Arabidopsis thaliana protein match is: Translation elongation factor EFG/EF2 protein (TAIR:AT2G45030.1); Has 85600 Blast hits to 73226 proteins in 9903 species: Archae - 926; Bacteria - 48433; Metazoa - 8034; Fungi - 6838; Plants - 1636; Viruses - 3; Other Eukaryotes - 19730 (source: NCBI BLink).
3357	AT1G45474	-0.0595785478338339	3.62536487079795	0.014378266655119	0.905522689056933	0.961932135414323	11.2579572966151	10.7056330527816	12.6970643949131	11.6125838982663	9.46422359666586	7.84912962180787	7.62481541795924	16.6429541185777	photosystem I light harvesting complex gene 5 Encodes a component of the light harvesting complex of photosystem I. photosystem I light harvesting complex gene 5 (LHCA5); FUNCTIONS IN: pigment binding; INVOLVED IN: photosynthesis, light harvesting in photosystem I, photosynthesis; LOCATED IN: light-harvesting complex, chloroplast thylakoid membrane, photosystem I antenna complex, chloroplast, membrane; EXPRESSED IN: 21 plant structures; EXPRESSED DURING: 13 growth stages; CONTAINS InterPro DOMAIN/s: Chlorophyll A-B binding protein (InterPro:IPR001344); BEST Arabidopsis thaliana protein match is: light-harvesting chlorophyll-protein complex I subunit A4 (TAIR:AT3G47470.1); Has 2339 Blast hits to 2263 proteins in 223 species: Archae - 0; Bacteria - 0; Metazoa - 4; Fungi - 0; Plants - 2004; Viruses - 0; Other Eukaryotes - 331 (source: NCBI BLink).
3359	AT1G45688	-0.280813447738629	4.68359430702708	0.436227323276368	0.515047959578123	0.759162524295725	26.8250186672874	21.5164742311693	38.4167589384552	19.8537724712295	22.2045245921776	32.7047067575328	9.14977850155108	22.6949374344241	unknown protein; FUNCTIONS IN: molecular_function unknown; INVOLVED IN: biological_process unknown; LOCATED IN: plasma membrane; EXPRESSED IN: 22 plant structures; EXPRESSED DURING: 13 growth stages; BEST Arabidopsis thaliana protein match is: unknown protein (TAIR:AT5G42860.1); Has 258 Blast hits to 242 proteins in 39 species: Archae - 0; Bacteria - 11; Metazoa - 10; Fungi - 14; Plants - 198; Viruses - 17; Other Eukaryotes - 8 (source: NCBI BLink).
3361	AT1G45976	0.675877818804781	6.11115168428398	4.2819594208692	0.0491094416922916	0.212682764875144	53.3734625501101	84.1540724045455	37.7656274310237	53.1931262436714	69.1616339756351	73.2585431368735	85.3979326811434	93.8057413956197	S-ribonuclease binding protein 1 S-ribonuclease binding protein 1 (SBP1); FUNCTIONS IN: zinc ion binding; INVOLVED IN: biological_process unknown; LOCATED IN: cellular_component unknown; EXPRESSED IN: 24 plant structures; EXPRESSED DURING: 15 growth stages; CONTAINS InterPro DOMAIN/s: Zinc finger, RING-type (InterPro:IPR001841), S-ribonuclease binding protein, SBP1, pollen (InterPro:IPR017066); BEST Arabidopsis thaliana protein match is: SBP (S-ribonuclease binding protein) family protein (TAIR:AT1G60610.3); Has 1148 Blast hits to 1148 proteins in 158 species: Archae - 2; Bacteria - 4; Metazoa - 532; Fungi - 2; Plants - 446; Viruses - 53; Other Eukaryotes - 109 (source: NCBI BLink).
3362	AT1G46480	-5.57276720454403	1.65522227393701	9.72859848324593	0.00486462326773371	0.0497881083186255	3.06765500900042	0	2.93009178344149	2.99679584471388	3.27607739884587	0	0	0	WUSCHEL related homeobox 4 Encodes a WUSCHEL-related homeobox gene family member with 65 amino acids in its homeodomain. Proteins in this family contain a sequence of eight residues (TLPLFPMH) downstream of the homeodomain called the WUS box. This protein also contains an acidic domain approximately 10 residues upstream of the WUS box. Part of the TDIF-TDR-WOX4 signaling pathway that plays a crucial role in the maintenance of the vascular meristem organization during secondary growth. WUSCHEL related homeobox 4 (WOX4); CONTAINS InterPro DOMAIN/s: Homeobox (InterPro:IPR001356), Homeodomain-like (InterPro:IPR009057); BEST Arabidopsis thaliana protein match is: WUSCHEL related homeobox 1 (TAIR:AT3G18010.1); Has 537 Blast hits to 535 proteins in 47 species: Archae - 0; Bacteria - 0; Metazoa - 0; Fungi - 0; Plants - 537; Viruses - 0; Other Eukaryotes - 0 (source: NCBI BLink).
3363	AT1G46554	-0.103262532927969	2.77455834416402	0.0264962792490388	0.872015558865901	0.949149202836145	5.77104745154698	5.35082198395243	2.60452602972577	5.24439272824929	9.46422359666586	3.92456481090394	3.04992616718369	9.07797497376965	other RNA
3364	AT1G46768	-0.121313913092733	0.915021463685788	0.00839771995491602	0.927722272828502	0.971065584840475	0.863474573990744	0.944383784631053	0	1.49839792235694	1.09202579961529	1.30818827030131	1.52496308359185	0	related to AP2 1 encodes a member of the DREB subfamily A-5 of ERF/AP2 transcription factor family (RAP2.1). The protein contains one AP2 domain. There are 16 members in this subfamily including RAP2.9 and RAP2.10. related to AP2 1 (RAP2.1); CONTAINS InterPro DOMAIN/s: DNA-binding, integrase-type (InterPro:IPR016177), Pathogenesis-related transcriptional factor/ERF, DNA-binding (InterPro:IPR001471); BEST Arabidopsis thaliana protein match is: related to AP2 10 (TAIR:AT4G36900.1); Has 5681 Blast hits to 5559 proteins in 243 species: Archae - 0; Bacteria - 0; Metazoa - 0; Fungi - 0; Plants - 5675; Viruses - 0; Other Eukaryotes - 6 (source: NCBI BLink).
3365	AT1G47056	0.616362518457272	4.57868579009043	2.74486406564708	0.110188241322548	0.336679387894151	18.5347172242461	29.0416183895822	18.5572479617961	22.8505683159434	14.1963353949988	30.0883302169302	38.1240770897962	18.9124478620201	VIER F-box proteine 1 Encodes an F-box protein. Based on genetic analysis appears to be functionally redundant with VFB2,3, and 4. When expression of all 4 genes is reduced plants show defects in growth and reduced expression of auxin response genes. VIER F-box proteine 1 (VFB1); FUNCTIONS IN: ubiquitin-protein ligase activity; INVOLVED IN: N-terminal protein myristoylation; EXPRESSED IN: stomatal complex, sepal, root, leaf; EXPRESSED DURING: seedling growth; CONTAINS InterPro DOMAIN/s: F-box domain, cyclin-like (InterPro:IPR001810), F-box domain, Skp2-like (InterPro:IPR022364); BEST Arabidopsis thaliana protein match is: VIER F-box proteine 3 (TAIR:AT4G07400.1); Has 4631 Blast hits to 2722 proteins in 229 species: Archae - 0; Bacteria - 68; Metazoa - 1574; Fungi - 394; Plants - 2158; Viruses - 0; Other Eukaryotes - 437 (source: NCBI BLink).
3366	AT1G47128	1.46839105060671	8.46959538782588	17.1264211652604	0.000352576601781594	0.00832353491388259	186.904102092444	524.295036797697	202.176333057463	179.807750682833	178.728222537036	588.68472163559	577.96100868131	406.239380076192	Granulin repeat cysteine protease family protein cysteine proteinase precursor-like protein/ dehydration stress-responsive gene (RD21). Has been shown to have peptide ligase activity and protease activity in vitro. RD21 is involved in immunity to the necrotrophic fungal pathogen Botrytis cinerea. responsive to dehydration 21 (RD21); FUNCTIONS IN: cysteine-type endopeptidase activity, cysteine-type peptidase activity; INVOLVED IN: response to water deprivation; LOCATED IN: apoplast, chloroplast, vacuole; EXPRESSED IN: 23 plant structures; EXPRESSED DURING: 13 growth stages; CONTAINS InterPro DOMAIN/s: Peptidase C1A, papain (InterPro:IPR013128), Proteinase inhibitor I29, cathepsin propeptide (InterPro:IPR013201), Granulin (InterPro:IPR000118), Peptidase C1A, papain C-terminal (InterPro:IPR000668), Peptidase, cysteine peptidase active site (InterPro:IPR000169); BEST Arabidopsis thaliana protein match is: Granulin repeat cysteine protease family protein (TAIR:AT5G43060.1); Has 8846 Blast hits to 8044 proteins in 757 species: Archae - 51; Bacteria - 244; Metazoa - 4223; Fungi - 6; Plants - 1942; Viruses - 134; Other Eukaryotes - 2246 (source: NCBI BLink).
3367	AT1G47130	-0.200545635830688	8.30158057377317	0.340501256796157	0.564818745188744	0.791759547436219	335.818962071282	292.415385216648	305.055111231631	368.605888899808	333.795886082407	295.650549088097	269.918465795757	311.677140766091	NA
3368	AT1G47200	-0.00533225895221397	6.207815306032	0.00026724182257021	0.987088168545981	0.995022105830719	72.0529211370829	73.1339239769331	55.9973096391041	77.1674930013825	82.9939607707622	56.2520956229564	64.0484495108576	99.1012267969853	WPP domain protein 2 WPP family members contains an NE targeting domain. This domain, called the WPP domain after a highly conserved Trp-Pro-Pro motif, is necessary for NE targeting of WPP1. RNAi suppression of WPP2 resulted in reduced mitotic activity. WPP domain protein 2 (WPP2); FUNCTIONS IN: molecular_function unknown; INVOLVED IN: mitosis, lateral root development; LOCATED IN: plasma membrane, nuclear outer membrane; EXPRESSED IN: 24 plant structures; EXPRESSED DURING: 15 growth stages; BEST Arabidopsis thaliana protein match is: WPP domain protein 1 (TAIR:AT5G43070.1); Has 150 Blast hits to 150 proteins in 29 species: Archae - 0; Bacteria - 0; Metazoa - 8; Fungi - 5; Plants - 136; Viruses - 0; Other Eukaryotes - 1 (source: NCBI BLink).
3369	AT1G47210	-1.01259060318926	2.64809739364538	1.92078058653233	0.178128564065336	0.437669465059604	6.32541839746934	3.00508088453642	6.83688082803015	4.49519376707082	7.64418059730704	5.23275308120525	0	3.78248957240402	cyclin-dependent protein kinase 3;2 cyclin-dependent protein kinase 3;2 (CYCA3;2); CONTAINS InterPro DOMAIN/s: Cyclin, C-terminal (InterPro:IPR004367), Cyclin (InterPro:IPR006670), G2/mitotic-specific cyclin A (InterPro:IPR015453), Cyclin-like (InterPro:IPR011028), Cyclin-related (InterPro:IPR013763), Cyclin, N-terminal (InterPro:IPR006671), Cyclin, A/B/D/E (InterPro:IPR014400); BEST Arabidopsis thaliana protein match is: CYCLIN A3;4 (TAIR:AT1G47230.1); Has 4323 Blast hits to 4316 proteins in 367 species: Archae - 0; Bacteria - 0; Metazoa - 1987; Fungi - 532; Plants - 1111; Viruses - 34; Other Eukaryotes - 659 (source: NCBI BLink).
3371	AT1G47230	0.333925488851629	1.64759499266368	0.116915978450614	0.735289303042805	0.889361316793406	1.93587947099114	2.43247975532912	3.58122329087294	1.49839792235694	0.728017199743528	6.54094135150656	0	0.756497914480804	CYCLIN A3;4 CYCLIN A3;4 (CYCA3;4); FUNCTIONS IN: cyclin-dependent protein kinase regulator activity; INVOLVED IN: regulation of cell cycle; LOCATED IN: nucleus; EXPRESSED IN: 20 plant structures; EXPRESSED DURING: 11 growth stages; CONTAINS InterPro DOMAIN/s: Cyclin, C-terminal (InterPro:IPR004367), G2/mitotic-specific cyclin A (InterPro:IPR015453), Cyclin-like (InterPro:IPR011028), Cyclin-related (InterPro:IPR013763), Cyclin, N-terminal (InterPro:IPR006671), Cyclin, A/B/D/E (InterPro:IPR014400), Cyclin (InterPro:IPR006670); BEST Arabidopsis thaliana protein match is: cyclin-dependent protein kinase 3;2 (TAIR:AT1G47210.2); Has 35333 Blast hits to 34131 proteins in 2444 species: Archae - 798; Bacteria - 22429; Metazoa - 974; Fungi - 991; Plants - 531; Viruses - 0; Other Eukaryotes - 9610 (source: NCBI BLink).
3373	AT1G47240	-0.383659869399396	3.27934566685128	0.480605969567549	0.494600980754042	0.744099987945436	9.61979161390112	6.84290703952724	11.0692356263345	11.2379844176771	6.55215479769175	9.15731789210919	3.04992616718369	8.32147705928885	NRAMP metal ion transporter 2 Member of the NRAMP2 gene family of metal ion transporters. NRAMP metal ion transporter 2 (NRAMP2); FUNCTIONS IN: inorganic anion transmembrane transporter activity, metal ion transmembrane transporter activity; INVOLVED IN: cellular metal ion homeostasis, metal ion transport; LOCATED IN: membrane; EXPRESSED IN: 23 plant structures; EXPRESSED DURING: 15 growth stages; CONTAINS InterPro DOMAIN/s: Natural resistance-associated macrophage protein (InterPro:IPR001046); BEST Arabidopsis thaliana protein match is: natural resistance-associated macrophage protein 3 (TAIR:AT2G23150.1); Has 4906 Blast hits to 4864 proteins in 1503 species: Archae - 114; Bacteria - 3503; Metazoa - 369; Fungi - 260; Plants - 341; Viruses - 0; Other Eukaryotes - 319 (source: NCBI BLink).
3374	AT1G47250	0.8275412045976	1.84829856996729	1.07123667936848	0.31067086970696	0.58855979882857	1.98713659919919	3.58566018349722	2.27896027601005	1.49839792235694	2.18405159923058	3.92456481090394	3.04992616718369	3.78248957240402	20S proteasome alpha subunit F2 Encodes 20S proteasome subunit PAF2 (PAF2). 20S proteasome alpha subunit F2 (PAF2); FUNCTIONS IN: peptidase activity, endopeptidase activity, threonine-type endopeptidase activity; INVOLVED IN: ubiquitin-dependent protein catabolic process; LOCATED IN: proteasome core complex, proteasome complex, plasma membrane; EXPRESSED IN: 22 plant structures; EXPRESSED DURING: 13 growth stages; CONTAINS InterPro DOMAIN/s: Proteasome, alpha-subunit, conserved site (InterPro:IPR000426), Proteasome, subunit alpha/beta (InterPro:IPR001353); BEST Arabidopsis thaliana protein match is: proteasome alpha subunit F1 (TAIR:AT5G42790.1); Has 5865 Blast hits to 5864 proteins in 456 species: Archae - 858; Bacteria - 0; Metazoa - 1951; Fungi - 1424; Plants - 745; Viruses - 0; Other Eukaryotes - 887 (source: NCBI BLink).
3375	AT1G47260	-0.500811535904542	6.32791096092844	2.40271622854604	0.133814928881266	0.375609528843137	92.074491160799	65.1448493299882	90.8328452866864	94.0244696278981	91.3661585678127	54.9439073526551	68.6233387616331	71.8673018756764	gamma carbonic anhydrase 2 Encodes mitochondrial gamma carbonic anhydrase. Component of the NADH dehydrogenase complex. gamma carbonic anhydrase 2 (GAMMA CA2); FUNCTIONS IN: carbonate dehydratase activity; INVOLVED IN: response to salt stress, regulation of oxygen and reactive oxygen species metabolic process, anther dehiscence, photorespiration; LOCATED IN: in 6 components; EXPRESSED IN: 29 plant structures; EXPRESSED DURING: 17 growth stages; CONTAINS InterPro DOMAIN/s: Trimeric LpxA-like (InterPro:IPR011004); BEST Arabidopsis thaliana protein match is: gamma carbonic anhydrase 1 (TAIR:AT1G19580.1); Has 12062 Blast hits to 12006 proteins in 2273 species: Archae - 302; Bacteria - 8576; Metazoa - 53; Fungi - 108; Plants - 233; Viruses - 0; Other Eukaryotes - 2790 (source: NCBI BLink).
3376	AT1G47270	0.0315961982705664	3.95932487720986	0.00504983355899009	0.943919204468087	0.976549609591983	14.2717413929316	14.6999430045963	16.2782876857861	11.6125838982663	14.9243525947423	9.15731789210919	18.2995570031022	16.6429541185777	tubby like protein 6 Member of TLP family tubby like protein 6 (TLP6); CONTAINS InterPro DOMAIN/s: F-box domain, cyclin-like (InterPro:IPR001810), F-box domain, Skp2-like (InterPro:IPR022364), Tubby, C-terminal, conserved site (InterPro:IPR018066), Tubby, C-terminal (InterPro:IPR000007); BEST Arabidopsis thaliana protein match is: tubby like protein 2 (TAIR:AT2G18280.2); Has 947 Blast hits to 938 proteins in 117 species: Archae - 0; Bacteria - 0; Metazoa - 351; Fungi - 19; Plants - 464; Viruses - 0; Other Eukaryotes - 113 (source: NCBI BLink).
3378	AT1G47278	-0.720440834722094	6.28011005649406	4.57773744956099	0.0424387103739976	0.193895332187214	92.7110494866402	58.3392641466702	62.5086247134186	94.7736685890765	120.850855157426	39.2456481090394	45.7488925077554	90.0232518232157	unknown protein; FUNCTIONS IN: molecular_function unknown; INVOLVED IN: biological_process unknown; LOCATED IN: cellular_component unknown; Has 37 Blast hits to 37 proteins in 14 species: Archae - 0; Bacteria - 0; Metazoa - 0; Fungi - 0; Plants - 36; Viruses - 0; Other Eukaryotes - 1 (source: NCBI BLink).
3380	AT1G47290	-1.01400429946478	2.44903259335571	1.86010890566598	0.184884915651659	0.44595723656762	5.41435340540229	2.46136869846941	5.86018356688299	6.74279065060624	3.64008599871764	1.30818827030131	3.04992616718369	3.02599165792322	3beta-hydroxysteroid-dehydrogenase/decarboxylase isoform 1 Encodes an enzyme with 3&#946;-hydroxysteroid dehydrogenase/C4-decarboxylase activity <i>in vitro</i>. The activity of the enzyme was determined using microsomal extracts of yeast overexpressing the <i>Arabidopsis</i> gene. Cytosolic fractions failed to be associated to the activity, leading to the speculation that the enzyme is membrane-bound. 3beta-hydroxysteroid-dehydrogenase/decarboxylase isoform 1 (3BETAHSD/D1); FUNCTIONS IN: 3-beta-hydroxy-delta5-steroid dehydrogenase activity, sterol-4-alpha-carboxylate 3-dehydrogenase (decarboxylating) activity; INVOLVED IN: steroid biosynthetic process, metabolic process; LOCATED IN: membrane; EXPRESSED IN: 22 plant structures; EXPRESSED DURING: 13 growth stages; CONTAINS InterPro DOMAIN/s: 3-beta hydroxysteroid dehydrogenase/isomerase (InterPro:IPR002225), NAD(P)-binding domain (InterPro:IPR016040); BEST Arabidopsis thaliana protein match is: 3beta-hydroxysteroid-dehydrogenase/decarboxylase isoform 2 (TAIR:AT2G26260.1); Has 24441 Blast hits to 24428 proteins in 2873 species: Archae - 619; Bacteria - 15419; Metazoa - 693; Fungi - 529; Plants - 1563; Viruses - 132; Other Eukaryotes - 5486 (source: NCBI BLink).
3382	AT1G47300	0.0215462470353061	0.597525256437369	0.000171447359872973	0.989662303173847	0.995838224764359	0.466776822869971	0.508321027863949	0.651131507431443	0.749198961178471	0	0	1.52496308359185	0	F-box family protein F-box family protein; CONTAINS InterPro DOMAIN/s: F-box domain, cyclin-like (InterPro:IPR001810), F-box domain, Skp2-like (InterPro:IPR022364); BEST Arabidopsis thaliana protein match is: F-box and associated interaction domains-containing protein (TAIR:AT1G47340.1); Has 59778 Blast hits to 14921 proteins in 727 species: Archae - 194; Bacteria - 1073; Metazoa - 27367; Fungi - 4962; Plants - 3675; Viruses - 1555; Other Eukaryotes - 20952 (source: NCBI BLink).
3383	AT1G47310	0.474159913963156	4.14889384485113	1.35362589818803	0.255736345311863	0.531175794637303	14.2590635274388	19.697451802818	14.3248931634918	14.9839792235694	13.4683181952553	19.6228240545197	16.7745939195103	22.6949374344241	unknown protein; FUNCTIONS IN: molecular_function unknown; INVOLVED IN: biological_process unknown; LOCATED IN: endomembrane system; EXPRESSED IN: 24 plant structures; EXPRESSED DURING: 13 growth stages; Has 45 Blast hits to 45 proteins in 11 species: Archae - 0; Bacteria - 0; Metazoa - 0; Fungi - 0; Plants - 45; Viruses - 0; Other Eukaryotes - 0 (source: NCBI BLink).
3384	AT1G47330	-0.039263630087516	2.66536006997641	0.00301009146653732	0.956686928334729	0.982496724094044	4.71732808152847	5.30346357111912	3.90678904458866	1.87299740294618	8.37219779705057	0	3.04992616718369	12.8604645461737	CBS domain-containing protein with a domain of unknown function (DUF21) FUNCTIONS IN: molecular_function unknown; INVOLVED IN: biological_process unknown; LOCATED IN: plasma membrane; EXPRESSED IN: 22 plant structures; EXPRESSED DURING: 13 growth stages; CONTAINS InterPro DOMAIN/s: Protein of unknown function DUF21 (InterPro:IPR002550), Cystathionine beta-synthase, core (InterPro:IPR000644); BEST Arabidopsis thaliana protein match is: CBS domain-containing protein with a domain of unknown function (DUF21) (TAIR:AT2G14520.1); Has 11150 Blast hits to 10836 proteins in 2494 species: Archae - 102; Bacteria - 8237; Metazoa - 428; Fungi - 268; Plants - 237; Viruses - 0; Other Eukaryotes - 1878 (source: NCBI BLink).
3385	AT1G47340	0.668117766192059	2.9665809829996	1.40164758915692	0.247690792544978	0.522851800194981	5.50169356187259	9.32023207750363	6.18574932059871	4.49519376707082	5.82413759794822	10.4655061624105	12.1997046687348	5.29548540136563	F-box and associated interaction domains-containing protein F-box and associated interaction domains-containing protein; CONTAINS InterPro DOMAIN/s: F-box domain, cyclin-like (InterPro:IPR001810), F-box domain, Skp2-like (InterPro:IPR022364), F-box associated domain, type 3 (InterPro:IPR013187), F-box associated interaction domain (InterPro:IPR017451); BEST Arabidopsis thaliana protein match is: F-box associated ubiquitination effector family protein (TAIR:AT1G47350.1); Has 1903 Blast hits to 1829 proteins in 50 species: Archae - 0; Bacteria - 0; Metazoa - 2; Fungi - 0; Plants - 1899; Viruses - 0; Other Eukaryotes - 2 (source: NCBI BLink).
3386	AT1G47380	0.100558591114418	6.20409977269192	0.0953973711504192	0.760008709990271	0.900262112939138	70.3578439884856	75.4240174034314	69.6710712951644	83.1610846908102	58.2413759794822	99.4223085428997	65.5734125944494	61.2763310729451	Protein phosphatase 2C family protein Protein phosphatase 2C family protein; FUNCTIONS IN: protein serine/threonine phosphatase activity, catalytic activity; INVOLVED IN: biological_process unknown; LOCATED IN: cellular_component unknown; EXPRESSED IN: 23 plant structures; EXPRESSED DURING: 15 growth stages; CONTAINS InterPro DOMAIN/s: Protein phosphatase 2C-related (InterPro:IPR001932), Protein phosphatase 2C (InterPro:IPR015655), Protein phosphatase 2C, N-terminal (InterPro:IPR014045); BEST Arabidopsis thaliana protein match is: Protein phosphatase 2C family protein (TAIR:AT1G68410.2); Has 5162 Blast hits to 5161 proteins in 415 species: Archae - 0; Bacteria - 290; Metazoa - 1152; Fungi - 442; Plants - 2230; Viruses - 7; Other Eukaryotes - 1041 (source: NCBI BLink).
3387	AT1G47410	-0.431574574900933	0.672499007240279	0.0816154020164325	0.777496751425451	0.908461476303241	0.571768447202721	0.508321027863949	0.976697261147165	0.374599480589235	0.364008599871764	0	1.52496308359185	0	unknown protein; Has 26 Blast hits to 26 proteins in 10 species: Archae - 0; Bacteria - 0; Metazoa - 0; Fungi - 0; Plants - 26; Viruses - 0; Other Eukaryotes - 0 (source: NCBI BLink).
3389	AT1G47420	0.41948426271056	6.7690326993276	1.519627392867	0.229254061149256	0.501721795371339	92.841651482286	124.198263274558	70.3222028025959	102.64025768145	105.562493962812	82.4158610289827	152.496308359185	137.682620435506	succinate dehydrogenase 5 predicted to encode subunit 5 of mitochondrial complex II and to participate in the respiratory chain succinate dehydrogenase 5 (SDH5); FUNCTIONS IN: molecular_function unknown; INVOLVED IN: biological_process unknown; LOCATED IN: mitochondrion, nucleus; EXPRESSED IN: 26 plant structures; EXPRESSED DURING: 15 growth stages; BEST Arabidopsis thaliana protein match is: gamma carbonic anhydrase 2 (TAIR:AT1G47260.1); Has 145 Blast hits to 145 proteins in 25 species: Archae - 0; Bacteria - 0; Metazoa - 0; Fungi - 0; Plants - 144; Viruses - 0; Other Eukaryotes - 1 (source: NCBI BLink).
3390	AT1G47490	0.280835088302757	3.83741934008877	0.403752237678971	0.530987617848838	0.769056890456091	12.0686138835777	14.5908176206057	10.4181041189031	10.8633849370878	14.9243525947423	15.6982592436157	10.6747415851429	17.3994520330585	RNA-binding protein 47C RNA-binding protein 47C (RBP47C); CONTAINS InterPro DOMAIN/s: RNA recognition motif, RNP-1 (InterPro:IPR000504), Nucleotide-binding, alpha-beta plait (InterPro:IPR012677); BEST Arabidopsis thaliana protein match is: RNA-binding protein 47C' (TAIR:AT1G47500.1); Has 33065 Blast hits to 20848 proteins in 888 species: Archae - 16; Bacteria - 2226; Metazoa - 17066; Fungi - 3800; Plants - 6752; Viruses - 82; Other Eukaryotes - 3123 (source: NCBI BLink).
3392	AT1G47500	0.144117793221413	3.30821214152904	0.0700723591272958	0.79342286239872	0.915700146433764	8.42016040547718	9.15325698074018	10.0925383651874	8.61578805355241	6.55215479769175	3.92456481090394	10.6747415851429	12.8604645461737	RNA-binding protein 47C' RNA-binding protein 47C' (RBP47C'); CONTAINS InterPro DOMAIN/s: RNA recognition motif, RNP-1 (InterPro:IPR000504), Nucleotide-binding, alpha-beta plait (InterPro:IPR012677); BEST Arabidopsis thaliana protein match is: RNA-binding protein 47C (TAIR:AT1G47490.1); Has 31938 Blast hits to 20447 proteins in 871 species: Archae - 18; Bacteria - 2118; Metazoa - 16550; Fungi - 3781; Plants - 6384; Viruses - 46; Other Eukaryotes - 3041 (source: NCBI BLink).
3393	AT1G47510	0.684079148738975	10.5042617198418	2.93303482348768	0.0992831959048094	0.317245912208825	1115.19003164913	1789.59969920911	1106.92356263345	1029.77397213981	1208.87256017413	1610.37976074092	2041.92556892948	1716.49376795694	inositol polyphosphate 5-phosphatase 11 Encodes a phosphatidylinositol polyphosphate 5-phosphatase. It can dephosphorylate PI(4,5)P2, PI(3,5)P2, and PI(3,4,5)P3, but, it is not active against PI(5)P or the water soluble inositol(1,4,5)P3 or inositol(1,3,4,5)P4. The transcript levels for this gene rise in response to auxin, ABA, and JA. inositol polyphosphate 5-phosphatase 11 (5PTASE11); CONTAINS InterPro DOMAIN/s: Inositol polyphosphate related phosphatase (InterPro:IPR000300), Endonuclease/exonuclease/phosphatase (InterPro:IPR005135); BEST Arabidopsis thaliana protein match is: Endonuclease/exonuclease/phosphatase family protein (TAIR:AT1G65580.1).
3395	AT1G47530	-0.441766503327469	4.84807782820878	1.40748228187412	0.246735511365152	0.521414856608949	30.7452047194926	23.2920555050718	24.7429972823948	31.0917568889065	36.4008599871764	18.3146357842184	15.2496308359185	36.3118998950786	MATE efflux family protein MATE efflux family protein; FUNCTIONS IN: antiporter activity, drug transmembrane transporter activity, transporter activity; INVOLVED IN: drug transmembrane transport, ripening, transmembrane transport; LOCATED IN: plasma membrane, membrane; EXPRESSED IN: 23 plant structures; EXPRESSED DURING: 13 growth stages; CONTAINS InterPro DOMAIN/s: Multi antimicrobial extrusion protein MatE (InterPro:IPR002528); BEST Arabidopsis thaliana protein match is: root hair specific 2 (TAIR:AT1G12950.1); Has 9964 Blast hits to 9893 proteins in 2013 species: Archae - 182; Bacteria - 7111; Metazoa - 140; Fungi - 326; Plants - 1355; Viruses - 0; Other Eukaryotes - 850 (source: NCBI BLink).
3396	AT1G47550	0.505685438281849	5.48207394896301	2.31149151886486	0.141090564548681	0.385575252767203	36.5007870451842	52.2340744615998	42.9746794904753	35.5869506559774	30.9407309890999	69.3339783259695	47.2738555913473	40.0943894674826	exocyst complex component sec3A Encodes a member of the exocyst complex gene family. The exocyst is a protein complex involved in tethering vesicles to the plasma membrane during regulated or polarized secretion. exocyst complex component sec3A (SEC3A); INVOLVED IN: biological_process unknown; LOCATED IN: plasma membrane, exocyst; EXPRESSED IN: male gametophyte, cultured cell, pollen tube; EXPRESSED DURING: L mature pollen stage, M germinated pollen stage; CONTAINS InterPro DOMAIN/s: Exocyst complex, component Exoc1 (InterPro:IPR019160); BEST Arabidopsis thaliana protein match is: exocyst complex component sec3B (TAIR:AT1G47560.1); Has 427 Blast hits to 415 proteins in 159 species: Archae - 5; Bacteria - 8; Metazoa - 155; Fungi - 110; Plants - 105; Viruses - 0; Other Eukaryotes - 44 (source: NCBI BLink).
3398	AT1G47560	1.21816882854392	1.96649239823327	2.18895005259374	0.151617131583521	0.400407913013835	1.92881888384615	5.08173432394878	3.58122329087294	0.749198961178471	1.45603439948706	9.15731789210919	4.57488925077554	1.51299582896161	exocyst complex component sec3B Encodes a member of the exocyst complex gene family. The exocyst is a protein complex involved in tethering vesicles to the plasma membrane during regulated or polarized secretion. exocyst complex component sec3B (SEC3B); CONTAINS InterPro DOMAIN/s: Exocyst complex, component Exoc1 (InterPro:IPR019160); BEST Arabidopsis thaliana protein match is: exocyst complex component sec3A (TAIR:AT1G47550.1); Has 437 Blast hits to 422 proteins in 153 species: Archae - 2; Bacteria - 6; Metazoa - 176; Fungi - 108; Plants - 103; Viruses - 0; Other Eukaryotes - 42 (source: NCBI BLink).
3399	AT1G47570	-0.148394042294141	3.77467062324398	0.103775805913346	0.750049198439199	0.896107278548889	13.0675458318157	11.6933861653692	10.4181041189031	13.8601807818017	14.9243525947423	13.0818827030131	7.62481541795924	14.3734603751353	RING/U-box superfamily protein RING/U-box superfamily protein; FUNCTIONS IN: zinc ion binding; EXPRESSED IN: 21 plant structures; EXPRESSED DURING: 10 growth stages; CONTAINS InterPro DOMAIN/s: Zinc finger, RING-type (InterPro:IPR001841), Zinc finger, C3HC4 RING-type (InterPro:IPR018957); Has 1137 Blast hits to 1126 proteins in 149 species: Archae - 0; Bacteria - 0; Metazoa - 797; Fungi - 83; Plants - 92; Viruses - 39; Other Eukaryotes - 126 (source: NCBI BLink).
3401	AT1G47578	0.607261088232399	0.768032160896336	0.195869364938813	0.662079097561563	0.849696345962024	0.575298740775212	0.872125513534208	0.976697261147165	0.749198961178471	0	2.61637654060262	0	0	Biotin/lipoate A/B protein ligase family Biotin/lipoate A/B protein ligase family; FUNCTIONS IN: octanoyltransferase activity, catalytic activity; INVOLVED IN: protein modification process, lipoate biosynthetic process; LOCATED IN: cytoplasm; CONTAINS InterPro DOMAIN/s: Octanoyltransferase, conserved site (InterPro:IPR020605), Octanoyltransferase (InterPro:IPR000544), Biotin/lipoate A/B protein ligase (InterPro:IPR004143); BEST Arabidopsis thaliana protein match is: Biotin/lipoate A/B protein ligase family (TAIR:AT4G31050.1).
3402	AT1G47580	0.656984643282522	0.767953329524087	0.215560990795704	0.646669777339188	0.84223011083703	0.558954165150707	1.0166420557279	1.30226301486289	0.374599480589235	0	0	3.04992616718369	0	Pentatricopeptide repeat (PPR) superfamily protein Pentatricopeptide repeat (PPR) superfamily protein; BEST Arabidopsis thaliana protein match is: Tetratricopeptide repeat (TPR)-like superfamily protein (TAIR:AT2G15690.1); Has 7703 Blast hits to 7698 proteins in 1705 species: Archae - 17; Bacteria - 3148; Metazoa - 102; Fungi - 130; Plants - 2368; Viruses - 0; Other Eukaryotes - 1938 (source: NCBI BLink).
3403	AT1G47640	-1.9176771008123	4.64047803046457	21.5667083742138	9.58019134820171e-05	0.00343280147847932	35.2541104111756	9.26489549491684	31.579878110425	35.9615501365666	38.2209029865352	6.54094135150656	9.14977850155108	12.1039666316929	unknown protein; FUNCTIONS IN: molecular_function unknown; INVOLVED IN: biological_process unknown; LOCATED IN: mitochondrion; EXPRESSED IN: 23 plant structures; EXPRESSED DURING: 13 growth stages; CONTAINS InterPro DOMAIN/s: Protein of unknown function DUF2053, membrane (InterPro:IPR019164); Has 204 Blast hits to 204 proteins in 84 species: Archae - 0; Bacteria - 0; Metazoa - 127; Fungi - 0; Plants - 50; Viruses - 0; Other Eukaryotes - 27 (source: NCBI BLink).
3404	AT1G47710	-0.453384847916329	4.04336394473083	0.97228279969862	0.333650763669556	0.610962002439388	17.423714197994	12.800755961887	26.0452602972577	13.4855813012125	12.7403009955117	20.931012324821	9.14977850155108	8.32147705928885	Serine protease inhibitor (SERPIN) family protein Serine protease inhibitor (SERPIN) family protein; FUNCTIONS IN: serine-type endopeptidase inhibitor activity, cysteine-type endopeptidase inhibitor activity; INVOLVED IN: biological_process unknown; LOCATED IN: apoplast; EXPRESSED IN: 25 plant structures; EXPRESSED DURING: 13 growth stages; CONTAINS InterPro DOMAIN/s: Protease inhibitor I4, serpin, plant (InterPro:IPR015554), Protease inhibitor I4, serpin (InterPro:IPR000215); BEST Arabidopsis thaliana protein match is: Serine protease inhibitor (SERPIN) family protein (TAIR:AT3G45220.1); Has 6643 Blast hits to 6565 proteins in 500 species: Archae - 66; Bacteria - 387; Metazoa - 5142; Fungi - 12; Plants - 353; Viruses - 463; Other Eukaryotes - 220 (source: NCBI BLink).
3405	AT1G47720	-0.452806063784766	6.20953321941813	1.64756885895267	0.211174670717971	0.479745108623915	86.2445726081309	57.4052998354864	44.6025082590539	41.9551418259944	172.176067739344	23.5473888654236	50.323781758531	98.3447288825045	Primosome PriB/single-strand DNA-binding Encodes an organellar single-strand DNA binding protein, located in mitochondria, controls the stoichiometry of alternative mitochondrial DNA forms generated by homologous recombination. Organellar Single-stranded (OSB1); FUNCTIONS IN: single-stranded DNA binding; INVOLVED IN: negative regulation of DNA recombination, mitochondrial genome maintenance; LOCATED IN: mitochondrion, apoplast; EXPRESSED IN: 13 plant structures; EXPRESSED DURING: 7 growth stages; CONTAINS InterPro DOMAIN/s: Nucleic acid-binding, OB-fold-like (InterPro:IPR016027), Primosome PriB/single-strand DNA-binding (InterPro:IPR000424); BEST Arabidopsis thaliana protein match is: plastid transcriptionally active 9 (TAIR:AT4G20010.2); Has 198 Blast hits to 122 proteins in 19 species: Archae - 0; Bacteria - 0; Metazoa - 0; Fungi - 0; Plants - 197; Viruses - 0; Other Eukaryotes - 1 (source: NCBI BLink).
3406	AT1G47740	-1.79218517980469	2.98413490107497	7.47417006827945	0.0113870598456195	0.0859283120888865	9.36758125892499	2.82916226901641	8.13914384289304	10.8633849370878	9.1002149967941	3.92456481090394	3.04992616718369	1.51299582896161	PPPDE putative thiol peptidase family protein PPPDE putative thiol peptidase family protein; CONTAINS InterPro DOMAIN/s: Protein of unknown function DUF862, eukaryotic (InterPro:IPR008580); BEST Arabidopsis thaliana protein match is: PPPDE putative thiol peptidase family protein (TAIR:AT5G25170.1); Has 836 Blast hits to 836 proteins in 174 species: Archae - 0; Bacteria - 2; Metazoa - 222; Fungi - 83; Plants - 351; Viruses - 0; Other Eukaryotes - 178 (source: NCBI BLink).
3408	AT1G47750	0.357294683099741	4.4480499960676	0.85175296016764	0.364964515366693	0.639086468524106	18.4387556218108	23.5352779578089	14.6504589172075	22.1013693547649	18.56443859346	23.5473888654236	19.824520086694	27.233924921309	peroxin 11A member of the peroxin11 (PEX11) gene family, integral to peroxisome membrane, controls peroxisome proliferation. peroxin 11A (PEX11A); CONTAINS InterPro DOMAIN/s: Peroxisomal biogenesis factor 11 (InterPro:IPR008733); BEST Arabidopsis thaliana protein match is: peroxin 11B (TAIR:AT3G47430.1); Has 271 Blast hits to 271 proteins in 59 species: Archae - 0; Bacteria - 0; Metazoa - 49; Fungi - 15; Plants - 188; Viruses - 0; Other Eukaryotes - 19 (source: NCBI BLink).
3409	AT1G47820	-0.0213632225786262	3.08620377218497	0.00150130981618226	0.969403068197453	0.988016531999455	7.50178085968305	7.35521715226794	5.86018356688299	9.36498701473088	7.28017199743528	9.15731789210919	6.09985233436739	6.80848123032724	unknown protein; BEST Arabidopsis thaliana protein match is: unknown protein (TAIR:AT1G47813.1); Has 29 Blast hits to 29 proteins in 9 species: Archae - 0; Bacteria - 0; Metazoa - 0; Fungi - 0; Plants - 29; Viruses - 0; Other Eukaryotes - 0 (source: NCBI BLink).
3411	AT1G47830	-0.154140095016849	6.39242792707329	0.199584164561515	0.658940322870653	0.848158150666037	85.1574665062575	79.7928624046946	67.3921110191544	86.1578805355241	101.922407964094	40.5538363793407	79.2980803467761	119.526670487967	SNARE-like superfamily protein SNARE-like superfamily protein; FUNCTIONS IN: protein transporter activity; INVOLVED IN: intracellular protein transport, transport, protein transport; LOCATED IN: clathrin vesicle coat; EXPRESSED IN: 23 plant structures; EXPRESSED DURING: 15 growth stages; CONTAINS InterPro DOMAIN/s: Adaptor protein complex, sigma subunit (InterPro:IPR016635), Longin-like (InterPro:IPR011012); BEST Arabidopsis thaliana protein match is: Clathrin adaptor complex small chain family protein (TAIR:AT4G35410.2); Has 1794 Blast hits to 1793 proteins in 248 species: Archae - 0; Bacteria - 0; Metazoa - 780; Fungi - 421; Plants - 260; Viruses - 0; Other Eukaryotes - 333 (source: NCBI BLink).
3412	AT1G47845	0.00634478517006542	1.77132030301762	3.81681673611451e-05	0.995120182951489	0.998039793862625	2.18535849146853	2.27348282831916	0.325565753715722	1.49839792235694	4.73211179833293	0	1.52496308359185	5.29548540136563	NA
3413	AT1G47870	0.554717745699074	4.5010496783437	1.96643032457775	0.173242331716489	0.430760188611822	17.6614318620752	27.3801169335501	20.1850767303747	14.2347802623909	18.56443859346	32.7047067575328	33.5491878390206	15.8864562040969	winged-helix DNA-binding transcription factor family protein Member of the E2F transcription factors, (cell cycle genes), key components of the cyclin D/retinoblastoma/E2F pathway. AtE2Fc is regulated by a balance between gene expression and ubiquitin-proteasome proteolysis. AtE2Fc might play a role in cell division and during the transition from skotomorphogenesis to photomorphogenesis. E2Fc has been shown to interact with DPB in its nonphosphorylated form; when E2Fc is phosphorylated, the formation of the E2Fc/DPB heterodimer is lost. ATE2F2; CONTAINS InterPro DOMAIN/s: Winged helix-turn-helix transcription repressor DNA-binding (InterPro:IPR011991), Transcription factor E2F/dimerisation partner (TDP) (InterPro:IPR003316), E2F Family (InterPro:IPR015633); BEST Arabidopsis thaliana protein match is: E2F transcription factor 1 (TAIR:AT5G22220.3); Has 948 Blast hits to 896 proteins in 121 species: Archae - 0; Bacteria - 0; Metazoa - 593; Fungi - 12; Plants - 245; Viruses - 0; Other Eukaryotes - 98 (source: NCBI BLink).
3415	AT1G47900	-0.691900556940382	3.05559675414878	1.19981492804261	0.283900576262815	0.561104145407497	8.44565255302195	5.25765293946879	11.720367133766	5.24439272824929	8.37219779705057	10.4655061624105	1.52496308359185	3.78248957240402	Plant protein of unknown function (DUF869) FUNCTIONS IN: molecular_function unknown; INVOLVED IN: biological_process unknown; EXPRESSED IN: 21 plant structures; EXPRESSED DURING: 13 growth stages; CONTAINS InterPro DOMAIN/s: Prefoldin (InterPro:IPR009053), Protein of unknown function DUF869, plant (InterPro:IPR008587); BEST Arabidopsis thaliana protein match is: Plant protein of unknown function (DUF869) (TAIR:AT1G19835.2).
3417	AT1G47960	0.637156005366079	1.22683236200159	0.297958624306996	0.590254375032461	0.808318866922108	1.13425290592592	1.74425102706842	2.27896027601005	1.12379844176771	0	5.23275308120525	0	0	cell wall / vacuolar inhibitor of fructosidase 1 Plant cell wall (CWI) and vacuolar invertases (VI) play important roles in carbohydrate metabolism, stress responses and sugar signaling. This protein may inhibit their activity. cell wall / vacuolar inhibitor of fructosidase 1 (C/VIF1); FUNCTIONS IN: enzyme inhibitor activity, pectinesterase inhibitor activity, pectinesterase activity; INVOLVED IN: biological_process unknown; LOCATED IN: cell wall; EXPRESSED IN: 22 plant structures; EXPRESSED DURING: 13 growth stages; CONTAINS InterPro DOMAIN/s: Pectinesterase inhibitor (InterPro:IPR006501); BEST Arabidopsis thaliana protein match is: Plant invertase/pectin methylesterase inhibitor superfamily protein (TAIR:AT3G17140.1); Has 169 Blast hits to 167 proteins in 23 species: Archae - 0; Bacteria - 0; Metazoa - 0; Fungi - 0; Plants - 169; Viruses - 0; Other Eukaryotes - 0 (source: NCBI BLink).
3418	AT1G47970	0.555735454380657	6.77284584411551	2.66023900241369	0.115542885458837	0.347510364505024	87.726219400167	129.613820103169	53.0672178556626	92.9006711861304	117.210769158708	83.724049299284	128.096899021715	177.020511988508	unknown protein; FUNCTIONS IN: molecular_function unknown; INVOLVED IN: biological_process unknown; LOCATED IN: cytosol; EXPRESSED IN: 21 plant structures; EXPRESSED DURING: 11 growth stages; Has 93717 Blast hits to 40765 proteins in 1891 species: Archae - 1046; Bacteria - 16276; Metazoa - 26677; Fungi - 16127; Plants - 6028; Viruses - 1519; Other Eukaryotes - 26044 (source: NCBI BLink).
3419	AT1G47980	0.459075950901438	3.05716459135779	0.694751053933495	0.412522862177883	0.681701707468275	6.17597626549142	8.57267768177939	4.5579205520201	4.86979324766006	9.1002149967941	5.23275308120525	7.62481541795924	12.8604645461737	unknown protein; FUNCTIONS IN: molecular_function unknown; INVOLVED IN: biological_process unknown; LOCATED IN: endomembrane system; EXPRESSED IN: 6 plant structures; EXPRESSED DURING: 4 anthesis, F mature embryo stage, petal differentiation and expansion stage, E expanded cotyledon stage; BEST Arabidopsis thaliana protein match is: unknown protein (TAIR:AT3G62730.1); Has 169 Blast hits to 169 proteins in 41 species: Archae - 0; Bacteria - 68; Metazoa - 0; Fungi - 0; Plants - 101; Viruses - 0; Other Eukaryotes - 0 (source: NCBI BLink).
3420	AT1G47990	3.55291802474537	1.87591003184291	13.3804409517707	0.00125963733925789	0.0196978237901151	0.607987892024221	7.84661649162184	0.325565753715722	1.49839792235694	0	14.3900709733144	9.14977850155108	0	gibberellin 2-oxidase 4 Encodes a gibberellin 2-oxidase that acts on C19 gibberellins. AtGA2OX4 expression is responsive to cytokinin and KNOX activities. gibberellin 2-oxidase 4 (GA2OX4); FUNCTIONS IN: C-19 gibberellin 2-beta-dioxygenase activity; INVOLVED IN: gibberellin catabolic process; LOCATED IN: membrane; EXPRESSED IN: shoot apical meristem, leaf primordium, leaf; CONTAINS InterPro DOMAIN/s: Isopenicillin N synthase (InterPro:IPR002283), Oxoglutarate/iron-dependent oxygenase (InterPro:IPR005123); BEST Arabidopsis thaliana protein match is: gibberellin 2-oxidase 6 (TAIR:AT1G02400.1); Has 8433 Blast hits to 8393 proteins in 999 species: Archae - 0; Bacteria - 1145; Metazoa - 112; Fungi - 985; Plants - 4809; Viruses - 0; Other Eukaryotes - 1382 (source: NCBI BLink).
3421	AT1G48000	4.21724894265835	1.43575451014167	12.7826328672013	0.00154626142793628	0.0226661237789767	0.24973298705949	5.88307752107685	0	0.749198961178471	0	3.92456481090394	13.7246677523266	0	myb domain protein 112 Encodes a putative transcription factor (MYB112). myb domain protein 112 (MYB112); CONTAINS InterPro DOMAIN/s: SANT, DNA-binding (InterPro:IPR001005), Homeodomain-like (InterPro:IPR009057), Myb, DNA-binding (InterPro:IPR014778), HTH transcriptional regulator, Myb-type, DNA-binding (InterPro:IPR017930), Homeodomain-related (InterPro:IPR012287), Myb transcription factor (InterPro:IPR015495); BEST Arabidopsis thaliana protein match is: myb domain protein 78 (TAIR:AT5G49620.1); Has 8716 Blast hits to 8036 proteins in 469 species: Archae - 0; Bacteria - 0; Metazoa - 760; Fungi - 469; Plants - 5758; Viruses - 6; Other Eukaryotes - 1723 (source: NCBI BLink).
3422	AT1G48030	0.290298252490756	5.38574354175713	0.732548149688883	0.400266579502144	0.670396759949422	36.9895257220264	45.1269623694565	45.2536397664853	32.5901548112635	33.1247825883305	36.6292715684367	51.8487448421228	46.9028706978099	mitochondrial lipoamide dehydrogenase 1 Encodes a mitochondrial lipoamide dehydrogenase whose expression is induced by light. mitochondrial lipoamide dehydrogenase 1 (mtLPD1); FUNCTIONS IN: dihydrolipoyl dehydrogenase activity, copper ion binding, cobalt ion binding, zinc ion binding, ATP binding; INVOLVED IN: response to cadmium ion, response to light stimulus; LOCATED IN: mitochondrion, apoplast, mitochondrial respiratory chain complex I, mitochondrial matrix; EXPRESSED IN: 28 plant structures; EXPRESSED DURING: 16 growth stages; CONTAINS InterPro DOMAIN/s: FAD-dependent pyridine nucleotide-disulphide oxidoreductase (InterPro:IPR013027), Pyridine nucleotide-disulphide oxidoreductase, class I, active site (InterPro:IPR012999), Pyridine nucleotide-disulphide oxidoreductase, dimerisation (InterPro:IPR004099), Dihydrolipoamide dehydrogenase (InterPro:IPR006258), FAD/NAD-linked reductase, dimerisation (InterPro:IPR016156), Mercuric reductase (InterPro:IPR000815), Pyridine nucleotide-disulphide oxidoreductase, NAD-binding region (InterPro:IPR001327); BEST Arabidopsis thaliana protein match is: lipoamide dehydrogenase 2 (TAIR:AT3G17240.3); Has 41363 Blast hits to 41324 proteins in 3251 species: Archae - 1062; Bacteria - 30027; Metazoa - 916; Fungi - 551; Plants - 652; Viruses - 0; Other Eukaryotes - 8155 (source: NCBI BLink).
3424	AT1G48040	-0.174205596622866	4.03495862452523	0.145530005441365	0.706098671554766	0.875890341587587	16.7053902364077	13.3299877631377	18.8828137155119	23.2251677965326	8.0081891971788	15.6982592436157	10.6747415851429	13.6169624606545	Protein phosphatase 2C family protein Protein phosphatase 2C family protein; FUNCTIONS IN: protein serine/threonine phosphatase activity, catalytic activity; INVOLVED IN: protein amino acid dephosphorylation; LOCATED IN: protein serine/threonine phosphatase complex; EXPRESSED IN: 23 plant structures; EXPRESSED DURING: 14 growth stages; CONTAINS InterPro DOMAIN/s: Protein phosphatase 2C, manganese/magnesium aspartate binding site (InterPro:IPR000222), Protein phosphatase 2C-related (InterPro:IPR001932), Protein phosphatase 2C (InterPro:IPR015655), Protein phosphatase 2C, N-terminal (InterPro:IPR014045); BEST Arabidopsis thaliana protein match is: Protein phosphatase 2C family protein (TAIR:AT3G17250.1); Has 6585 Blast hits to 6541 proteins in 378 species: Archae - 8; Bacteria - 146; Metazoa - 1665; Fungi - 743; Plants - 2687; Viruses - 9; Other Eukaryotes - 1327 (source: NCBI BLink).
3425	AT1G48050	0.72317316867372	3.54204473210751	2.3602071119558	0.137148558445719	0.380666313893184	8.33020646453098	13.7226811919483	9.11584110404021	7.86658909237394	8.0081891971788	13.0818827030131	12.1997046687348	15.8864562040969	Ku80 family protein Ku80 and ku70 form the heterodimer complex Ku, required for proper maintenance of the telomeric C strand. Ku regulates the extension of the telomeric G strand. Interacts with WEX, and this interaction stimulates the WEX exonuclease activity. Binds double stranded DNA breaks as a heterodimer with Ku70, involved in non-homologous end joining repair. Mutants are defective in T-DNA integration. Over expression confers increased resistance to DNA damage agents and increased susceptibility to T-DNA transformation. KU80; FUNCTIONS IN: double-stranded DNA binding, protein binding; INVOLVED IN: in 6 processes; LOCATED IN: nucleus; EXPRESSED IN: 22 plant structures; EXPRESSED DURING: 13 growth stages; CONTAINS InterPro DOMAIN/s: Ku70/Ku80, N-terminal alpha/beta (InterPro:IPR005161), DNA helicase, ATP-dependent, Ku type (InterPro:IPR006164), Spen Paralogue and Orthologue SPOC, C-terminal-like (InterPro:IPR016194), Ku70/Ku80 C-terminal arm (InterPro:IPR005160), Ku, C-terminal (InterPro:IPR014893); Has 786 Blast hits to 750 proteins in 217 species: Archae - 0; Bacteria - 40; Metazoa - 246; Fungi - 345; Plants - 62; Viruses - 0; Other Eukaryotes - 93 (source: NCBI BLink).
3426	AT1G48090	0.127193916151072	4.65656331503582	0.102320375004631	0.75174653579651	0.896521814785567	22.843684881744	26.4791024768756	33.8588383864351	16.1077776653371	18.56443859346	35.3210832981354	30.4992616718369	13.6169624606545	calcium-dependent lipid-binding family protein calcium-dependent lipid-binding family protein; FUNCTIONS IN: phosphoinositide binding; INVOLVED IN: signal transduction; LOCATED IN: chloroplast; EXPRESSED IN: 26 plant structures; EXPRESSED DURING: 15 growth stages; CONTAINS InterPro DOMAIN/s: C2 membrane targeting protein (InterPro:IPR018029), Protein of unknown function DUF946 (InterPro:IPR009291), Vacuolar protein sorting-associated protein (InterPro:IPR009543), C2 calcium/lipid-binding domain, CaLB (InterPro:IPR008973); BEST Arabidopsis thaliana protein match is: pleckstrin homology (PH) domain-containing protein (TAIR:AT4G17140.2); Has 2732 Blast hits to 1481 proteins in 212 species: Archae - 2; Bacteria - 15; Metazoa - 1181; Fungi - 466; Plants - 461; Viruses - 0; Other Eukaryotes - 607 (source: NCBI BLink).
3427	AT1G48110	0.0267922433334731	4.0927310973318	0.00383848314768418	0.951095749345211	0.980179008209253	15.9512176728596	16.3181469591641	20.8362082378062	15.7331781847479	11.2842665960247	26.1637654060262	12.1997046687348	10.5909708027313	evolutionarily conserved C-terminal region 7 evolutionarily conserved C-terminal region 7 (ECT7); FUNCTIONS IN: molecular_function unknown; INVOLVED IN: biological_process unknown; LOCATED IN: cellular_component unknown; EXPRESSED IN: 24 plant structures; EXPRESSED DURING: 15 growth stages; CONTAINS InterPro DOMAIN/s: YTH domain (InterPro:IPR007275); BEST Arabidopsis thaliana protein match is: evolutionarily conserved C-terminal region 6 (TAIR:AT3G17330.1); Has 30201 Blast hits to 17322 proteins in 780 species: Archae - 12; Bacteria - 1396; Metazoa - 17338; Fungi - 3422; Plants - 5037; Viruses - 0; Other Eukaryotes - 2996 (source: NCBI BLink).
3429	AT1G48120	-1.02186776585247	2.74929493530015	2.42439721678349	0.132151582319873	0.372939313663329	6.94975086511807	3.58964926837396	6.83688082803015	6.368191170017	7.64418059730704	3.92456481090394	4.57488925077554	2.26949374344241	hydrolases;protein serine/threonine phosphatases hydrolases;protein serine/threonine phosphatases; FUNCTIONS IN: hydrolase activity, protein serine/threonine phosphatase activity; INVOLVED IN: biological_process unknown; LOCATED IN: cellular_component unknown; EXPRESSED IN: 21 plant structures; EXPRESSED DURING: 12 growth stages; CONTAINS InterPro DOMAIN/s: Metallophosphoesterase (InterPro:IPR004843), Aminotransferase-like, plant mobile domain (InterPro:IPR019557), Serine/threonine-specific protein phosphatase/bis(5-nucleosyl)-tetraphosphatase (InterPro:IPR006186); BEST Arabidopsis thaliana protein match is: serine/threonine phosphatase 7 (TAIR:AT5G63870.1); Has 7651 Blast hits to 7316 proteins in 444 species: Archae - 82; Bacteria - 281; Metazoa - 2438; Fungi - 1339; Plants - 1824; Viruses - 2; Other Eukaryotes - 1685 (source: NCBI BLink).
3430	AT1G48140	-0.030806210512154	6.76244778892199	0.00862084971180907	0.926771177514782	0.970789542568036	108.111716859314	106.017740523206	66.0898480042915	95.8974670308442	162.347835542807	65.4094135150656	93.0227480991027	159.62105995545	dolichol-phosphate mannosyltransferase-related Encodes a subunit of the dolichol phosphate mannase synthase (DPMS) complex that may serve as membrane anchors for the catalytic core, DPMS1, or provide catalytic assistance. It is localized in the ER and mediates isoprenyl-linked glycan biogenesis. dolichol-phosphate mannosyltransferase-related; FUNCTIONS IN: molecular_function unknown; INVOLVED IN: biological_process unknown; LOCATED IN: endomembrane system; EXPRESSED IN: 24 plant structures; EXPRESSED DURING: 15 growth stages; CONTAINS InterPro DOMAIN/s: Dolichol-phosphate mannosyltransferase subunit 3 (InterPro:IPR013174).
3432	AT1G48160	-0.293133459522752	7.01980845184866	0.758919650385735	0.392036381577382	0.663762836445826	138.410936807976	117.503295394041	89.5305822718235	138.601807818017	187.100420334087	77.1831079477774	91.4977850155108	183.828993218835	signal recognition particle 19 kDa protein, putative / SRP19, putative signal recognition particle 19 kDa protein, putative / SRP19, putative; FUNCTIONS IN: 7S RNA binding; INVOLVED IN: protein targeting, SRP-dependent cotranslational protein targeting to membrane; LOCATED IN: signal recognition particle, signal recognition particle, endoplasmic reticulum targeting; EXPRESSED IN: 24 plant structures; EXPRESSED DURING: 15 growth stages; CONTAINS InterPro DOMAIN/s: Signal recognition particle, SRP19 subunit (InterPro:IPR002778); Has 500 Blast hits to 499 proteins in 236 species: Archae - 81; Bacteria - 0; Metazoa - 158; Fungi - 144; Plants - 60; Viruses - 0; Other Eukaryotes - 57 (source: NCBI BLink).
3433	AT1G48170	-0.613288324080647	3.87209327457091	1.65616029735175	0.210025613666051	0.478188062978573	15.4768723296804	10.4140868382082	13.6737616560603	12.736382340034	20.020472992947	3.92456481090394	10.6747415851429	16.6429541185777	unknown protein; Has 78 Blast hits to 78 proteins in 34 species: Archae - 0; Bacteria - 0; Metazoa - 30; Fungi - 0; Plants - 48; Viruses - 0; Other Eukaryotes - 0 (source: NCBI BLink).
3434	AT1G48175	-0.0399101423520138	3.11456147075417	0.00419147629295886	0.948899666850988	0.978980278030001	7.20890425721634	7.36814975590124	4.23235479830438	10.1141859759094	7.28017199743528	3.92456481090394	3.04992616718369	15.1299582896161	Cytidine/deoxycytidylate deaminase family protein embryo defective 2191 (emb2191); FUNCTIONS IN: hydrolase activity, zinc ion binding, catalytic activity; INVOLVED IN: embryo development ending in seed dormancy; LOCATED IN: cellular_component unknown; CONTAINS InterPro DOMAIN/s: APOBEC/CMP deaminase, zinc-binding (InterPro:IPR016192), CMP/dCMP deaminase, zinc-binding (InterPro:IPR002125), Cytidine deaminase-like (InterPro:IPR016193); BEST Arabidopsis thaliana protein match is: tRNA arginine adenosine deaminase (TAIR:AT1G68720.1); Has 7475 Blast hits to 7473 proteins in 2425 species: Archae - 62; Bacteria - 5225; Metazoa - 126; Fungi - 224; Plants - 142; Viruses - 0; Other Eukaryotes - 1696 (source: NCBI BLink).
3435	AT1G48195	1.76944930812281	0.631377901583636	1.67329898081259	0.207756544199373	0.47474433204474	0.246202693487	0.940394699754307	0	0.374599480589235	0.364008599871764	1.30818827030131	0	1.51299582896161	Zinc finger C-x8-C-x5-C-x3-H type family protein Zinc finger C-x8-C-x5-C-x3-H type family protein; FUNCTIONS IN: zinc ion binding, nucleic acid binding; INVOLVED IN: biological_process unknown; LOCATED IN: cellular_component unknown; CONTAINS InterPro DOMAIN/s: Zinc finger, CCCH-type (InterPro:IPR000571); BEST Arabidopsis thaliana protein match is: Zinc finger C-x8-C-x5-C-x3-H type family protein (TAIR:AT5G63260.2); Has 35333 Blast hits to 34131 proteins in 2444 species: Archae - 798; Bacteria - 22429; Metazoa - 974; Fungi - 991; Plants - 531; Viruses - 0; Other Eukaryotes - 9610 (source: NCBI BLink).
3436	AT1G48200	-0.125726644082442	5.07344192082622	0.111793162953925	0.74092778175545	0.893346231024525	33.5131953719998	31.1570696398944	21.4873397452376	40.8313433842266	38.2209029865352	18.3146357842184	33.5491878390206	41.6073852964442	unknown protein; FUNCTIONS IN: molecular_function unknown; INVOLVED IN: biological_process unknown; LOCATED IN: endomembrane system; EXPRESSED IN: 22 plant structures; EXPRESSED DURING: 13 growth stages; Has 30 Blast hits to 30 proteins in 12 species: Archae - 0; Bacteria - 0; Metazoa - 0; Fungi - 0; Plants - 30; Viruses - 0; Other Eukaryotes - 0 (source: NCBI BLink).
3437	AT1G48210	0.593233086404199	4.96695589482903	2.63064885006201	0.117486464909767	0.350629090668071	24.652648607503	36.786505234787	19.859510976659	33.7139532530312	20.3844815928188	31.3965184872315	36.5991140062043	42.363883210925	Protein kinase superfamily protein Protein kinase superfamily protein; FUNCTIONS IN: protein serine/threonine kinase activity, protein kinase activity, kinase activity, ATP binding; INVOLVED IN: protein amino acid phosphorylation; LOCATED IN: plasma membrane; EXPRESSED IN: 23 plant structures; EXPRESSED DURING: 13 growth stages; CONTAINS InterPro DOMAIN/s: Protein kinase, ATP binding site (InterPro:IPR017441), Protein kinase, catalytic domain (InterPro:IPR000719), Serine/threonine-protein kinase domain (InterPro:IPR002290), Serine-threonine/tyrosine-protein kinase (InterPro:IPR001245), Tyrosine-protein kinase, catalytic domain (InterPro:IPR020635), Serine/threonine-protein kinase, active site (InterPro:IPR008271), Protein kinase-like domain (InterPro:IPR011009); BEST Arabidopsis thaliana protein match is: Protein kinase superfamily protein (TAIR:AT3G17410.1); Has 107658 Blast hits to 106510 proteins in 4484 species: Archae - 105; Bacteria - 12834; Metazoa - 39234; Fungi - 8236; Plants - 31887; Viruses - 332; Other Eukaryotes - 15030 (source: NCBI BLink).
3439	AT1G48230	-0.740765748140385	4.22144604468583	3.07254076968939	0.0920016014026754	0.303804360736964	21.200700879756	12.4538731647268	24.0918657749634	19.8537724712295	19.6564643930753	13.0818827030131	9.14977850155108	15.1299582896161	nodulin MtN21 /EamA-like transporter family protein Nucleotide/sugar transporter family protein nodulin MtN21 /EamA-like transporter family protein; FUNCTIONS IN: organic anion transmembrane transporter activity; LOCATED IN: endomembrane system; EXPRESSED IN: 21 plant structures; EXPRESSED DURING: 13 growth stages; CONTAINS InterPro DOMAIN/s: Protein of unknown function DUF250 (InterPro:IPR004853); BEST Arabidopsis thaliana protein match is: Nucleotide-sugar transporter family protein (TAIR:AT3G17430.1); Has 2334 Blast hits to 2327 proteins in 246 species: Archae - 0; Bacteria - 20; Metazoa - 455; Fungi - 393; Plants - 1228; Viruses - 0; Other Eukaryotes - 238 (source: NCBI BLink).
3440	AT1G48240	0.218912260767633	3.52154324007068	0.186384474357706	0.669679517794663	0.853947930343126	9.70256741767949	11.1456848944255	6.51131507431443	13.8601807818017	8.73620639692233	9.15731789210919	9.14977850155108	15.1299582896161	novel plant snare 12 member of NPSN Gene Family novel plant snare 12 (NPSN12); FUNCTIONS IN: protein transporter activity; LOCATED IN: plasma membrane, membrane; EXPRESSED IN: 24 plant structures; EXPRESSED DURING: 15 growth stages; CONTAINS InterPro DOMAIN/s: Target SNARE coiled-coil domain (InterPro:IPR000727); BEST Arabidopsis thaliana protein match is: novel plant snare 13 (TAIR:AT3G17440.1); Has 462 Blast hits to 462 proteins in 143 species: Archae - 6; Bacteria - 52; Metazoa - 98; Fungi - 25; Plants - 137; Viruses - 0; Other Eukaryotes - 144 (source: NCBI BLink).
3441	AT1G48267	1.28028018175747	0.710876386010954	0.926327943653832	0.345125975699566	0.620598466148088	0.367538893444254	1.01265297085115	0	0.374599480589235	0.728017199743528	0	1.52496308359185	1.51299582896161	MIR161; miRNA Encodes a microRNA that targets several PPR family members. MicroRNAs are regulatory RNAs with a mature length of ~21-nucleotides that are processed from hairpin precursors by Dicer-like enzymes. MicroRNAs can negatively regulate gene expression by attenuating translation or by directing mRNA cleavage.Mature sequence: UCAAUGCAUUGAAAGUGACUA. Pri-mRNA coordinates for MIR161 (converted to TAIR10 based on PMID19304749): Chr4: 17825619-17826317 (forward), length: 699 bp; exon coordinates: exon 1: 17825619 to 17825867, exon 2: 17825996 to 17826317; mature miRNA and miRNA* are located on exon 1.
3442	AT1G48270	-0.0502243096371259	3.2704164038087	0.00822350772145477	0.928473751495608	0.97126289154506	8.74430171693212	8.77253080655987	5.20905205945155	9.73958649532012	11.2842665960247	6.54094135150656	13.7246677523266	6.05198331584643	G-protein-coupled receptor 1 encodes a protein similar to G-coupled receptor with 7 transmembrane regions. Overexpression studies suggest this gene is involved in dormancy and flowering. Reduction of expression results in decreased sensitivity to cytokinin. G-protein-coupled receptor 1 (GCR1); FUNCTIONS IN: G-protein coupled receptor activity; INVOLVED IN: in 7 processes; LOCATED IN: plasma membrane; EXPRESSED IN: 25 plant structures; EXPRESSED DURING: 13 growth stages; CONTAINS InterPro DOMAIN/s: G-protein-coupled receptor, GCR1 putative (InterPro:IPR022340), GPCR, family 2-like (InterPro:IPR017981), GCR1-cAMP receptor (InterPro:IPR022343); Has 592 Blast hits to 590 proteins in 111 species: Archae - 0; Bacteria - 0; Metazoa - 324; Fungi - 88; Plants - 42; Viruses - 0; Other Eukaryotes - 138 (source: NCBI BLink).
3443	AT1G48300	0.580265655890544	7.21500312038726	3.0190046280382	0.0947205384411014	0.308197876077538	119.215476002582	177.559652957059	97.9952918684322	119.871833788555	139.779302350757	159.59896897676	208.919942452083	164.160047442335	unknown protein; FUNCTIONS IN: molecular_function unknown; INVOLVED IN: biological_process unknown; LOCATED IN: endomembrane system; EXPRESSED IN: 24 plant structures; EXPRESSED DURING: 15 growth stages; Has 96 Blast hits to 87 proteins in 37 species: Archae - 0; Bacteria - 2; Metazoa - 12; Fungi - 2; Plants - 65; Viruses - 0; Other Eukaryotes - 15 (source: NCBI BLink).
3444	AT1G48310	0.760566111897019	2.31410056662661	1.13620489013935	0.29674101216801	0.57491468827654	3.16336264485364	5.69120256604986	3.58122329087294	2.99679584471388	2.91206879897411	2.61637654060262	10.6747415851429	3.78248957240402	chromatin remodeling factor18 chromatin remodeling factor18 (CHR18); FUNCTIONS IN: helicase activity, DNA binding, nucleic acid binding, ATP binding; INVOLVED IN: biological_process unknown; LOCATED IN: cellular_component unknown; EXPRESSED IN: 24 plant structures; EXPRESSED DURING: 10 growth stages; CONTAINS InterPro DOMAIN/s: DEAD-like helicase, N-terminal (InterPro:IPR014001), DNA/RNA helicase, C-terminal (InterPro:IPR001650), Helicase, superfamily 1/2, ATP-binding domain (InterPro:IPR014021), SNF2-related (InterPro:IPR000330); BEST Arabidopsis thaliana protein match is: SNF2 domain-containing protein / helicase domain-containing protein / HNH endonuclease domain-containing protein (TAIR:AT5G07810.1); Has 16435 Blast hits to 14312 proteins in 1741 species: Archae - 101; Bacteria - 4551; Metazoa - 3441; Fungi - 3785; Plants - 1315; Viruses - 143; Other Eukaryotes - 3099 (source: NCBI BLink).
3445	AT1G48320	1.49459218452396	1.26930900986889	2.19574433919101	0.15100950084925	0.399722005514285	0.817971140689721	2.31685215627572	0.976697261147165	0.749198961178471	0.728017199743528	3.92456481090394	0	3.02599165792322	Thioesterase superfamily protein Encodes one of the two functional DHNA-CoA (1,4-dihydroxy-2-naphthoyl-CoA) thioesterases found in Arabidopsis. Thioesterase superfamily protein; CONTAINS InterPro DOMAIN/s: Thioesterase superfamily (InterPro:IPR006683), Phenylacetic acid degradation-related protein (InterPro:IPR003736); BEST Arabidopsis thaliana protein match is: Thioesterase superfamily protein (TAIR:AT5G48950.1); Has 2845 Blast hits to 2845 proteins in 1040 species: Archae - 0; Bacteria - 2337; Metazoa - 4; Fungi - 0; Plants - 128; Viruses - 0; Other Eukaryotes - 376 (source: NCBI BLink).
3446	AT1G48330	-0.560825030779062	4.47214958956863	1.98877226402362	0.170910191916949	0.428516502896361	25.0788767329052	16.1237588739511	27.3475233121206	32.9647542918527	14.9243525947423	15.6982592436157	18.2995570031022	14.3734603751353	unknown protein; BEST Arabidopsis thaliana protein match is: unknown protein (TAIR:AT3G17580.1); Has 40 Blast hits to 40 proteins in 11 species: Archae - 0; Bacteria - 0; Metazoa - 0; Fungi - 0; Plants - 40; Viruses - 0; Other Eukaryotes - 0 (source: NCBI BLink).
3447	AT1G48350	-2.79380633451793	4.47941950793997	31.2683841473824	8.40919315666248e-06	0.000668781419589438	34.0353662333009	4.33816901310128	40.6957192144652	34.8377516947989	26.5726277906388	3.92456481090394	1.52496308359185	7.56497914480804	Ribosomal L18p/L5e family protein Ribosomal L18p/L5e family protein; FUNCTIONS IN: structural constituent of ribosome; INVOLVED IN: translation, ribosome biogenesis; LOCATED IN: ribosome, chloroplast, chloroplast envelope; EXPRESSED IN: 22 plant structures; EXPRESSED DURING: 13 growth stages; CONTAINS InterPro DOMAIN/s: Ribosomal protein L18/L5 (InterPro:IPR005484), Ribosomal protein L18, bacterial (InterPro:IPR004389); BEST Arabidopsis thaliana protein match is: Ribosomal L18p/L5e family protein (TAIR:AT1G14205.1); Has 7344 Blast hits to 7344 proteins in 2490 species: Archae - 0; Bacteria - 5225; Metazoa - 1; Fungi - 0; Plants - 115; Viruses - 0; Other Eukaryotes - 2003 (source: NCBI BLink).
3448	AT1G48360	-1.21704790586457	1.45097707087907	0.951174155193584	0.33885449269162	0.615149463430488	2.11330998496689	0.504331942987203	2.60452602972577	3.37139532530312	0.364008599871764	0	0	1.51299582896161	zinc ion binding;nucleic acid binding;hydrolases, acting on acid anhydrides, in phosphorus-containing anhydrides zinc ion binding;nucleic acid binding;hydrolases, acting on acid anhydrides, in phosphorus-containing anhydrides; FUNCTIONS IN: hydrolase activity, acting on acid anhydrides, in phosphorus-containing anhydrides, zinc ion binding, nucleic acid binding; INVOLVED IN: biological_process unknown; LOCATED IN: mitochondrion; EXPRESSED IN: 24 plant structures; EXPRESSED DURING: 15 growth stages; CONTAINS InterPro DOMAIN/s: HIP116, Rad5p N-terminal (InterPro:IPR014905); Has 572 Blast hits to 551 proteins in 242 species: Archae - 0; Bacteria - 261; Metazoa - 71; Fungi - 95; Plants - 95; Viruses - 0; Other Eukaryotes - 50 (source: NCBI BLink).
3451	AT1G48370	-3.47260748914196	2.0899867489347	8.41744957587955	0.00768938510445705	0.0670164052698384	4.63221132639271	0.436062756767104	3.25565753715722	2.99679584471388	7.64418059730704	1.30818827030131	0	0	YELLOW STRIPE like 8 Arabidopsis thaliana metal-nicotianamine transporter YSL4 YELLOW STRIPE like 8 (YSL8); FUNCTIONS IN: oligopeptide transporter activity; INVOLVED IN: oligopeptide transport, transmembrane transport; LOCATED IN: plasma membrane; EXPRESSED IN: 22 plant structures; EXPRESSED DURING: 13 growth stages; CONTAINS InterPro DOMAIN/s: Oligopeptide transporter OPT superfamily (InterPro:IPR004813); BEST Arabidopsis thaliana protein match is: YELLOW STRIPE like 5 (TAIR:AT3G17650.1); Has 1797 Blast hits to 1745 proteins in 565 species: Archae - 19; Bacteria - 910; Metazoa - 0; Fungi - 269; Plants - 459; Viruses - 1; Other Eukaryotes - 139 (source: NCBI BLink).
3452	AT1G48380	0.239455987552836	3.29901319214178	0.222011933035901	0.641636753214684	0.839403132194272	8.28483944778922	9.63667815034059	7.81357808917732	10.4887854564986	6.55215479769175	9.15731789210919	10.6747415851429	9.07797497376965	root hair initiation protein root hairless 1 (RHL1) Encodes a novel nuclear protein required for root hair initiation and ploidy-dependent cell growth. Its sequence has similarity to the C-terminal domain of mammalian DNA topo IIalpha. Shows in vitro DNA binding activity and is likely to be part of the topo VI complex by binding to subunit A. ROOT HAIRLESS 1 (RHL1); FUNCTIONS IN: protein binding, DNA binding; INVOLVED IN: root hair initiation, DNA endoreduplication; LOCATED IN: nucleolus; EXPRESSED IN: 19 plant structures; EXPRESSED DURING: 10 growth stages; Has 191 Blast hits to 179 proteins in 66 species: Archae - 0; Bacteria - 2; Metazoa - 46; Fungi - 37; Plants - 69; Viruses - 0; Other Eukaryotes - 37 (source: NCBI BLink).
3454	AT1G48390	0.280014385378557	1.43040888550217	0.0894281669189923	0.767401320088529	0.903832921923452	1.5274203634742	1.88477848438536	1.62782876857861	1.49839792235694	1.45603439948706	2.61637654060262	1.52496308359185	1.51299582896161	RNI-like superfamily protein RNI-like superfamily protein; CONTAINS InterPro DOMAIN/s: FBD-like (InterPro:IPR006566); BEST Arabidopsis thaliana protein match is: F-box/RNI-like/FBD-like domains-containing protein (TAIR:AT1G48400.1); Has 494 Blast hits to 486 proteins in 6 species: Archae - 0; Bacteria - 0; Metazoa - 0; Fungi - 0; Plants - 494; Viruses - 0; Other Eukaryotes - 0 (source: NCBI BLink).
3455	AT1G48405	-1.47925117152971	1.15104521684221	0.934821561903432	0.343353365988799	0.619117246097554	1.42712950839263	0.436062756767104	3.90678904458866	0.374599480589235	0	1.30818827030131	0	0	Kinase interacting (KIP1-like) family protein Kinase interacting (KIP1-like) family protein; CONTAINS InterPro DOMAIN/s: KIP1-like (InterPro:IPR011684); BEST Arabidopsis thaliana protein match is: Kinase interacting (KIP1-like) family protein (TAIR:AT3G17680.1); Has 200 Blast hits to 198 proteins in 54 species: Archae - 0; Bacteria - 36; Metazoa - 14; Fungi - 10; Plants - 112; Viruses - 0; Other Eukaryotes - 28 (source: NCBI BLink).
3456	AT1G48410	-1.25828590973059	5.395551846982	11.9550257487571	0.00198249315477815	0.026638972485431	55.8887406127721	23.865239066459	78.1357808917732	50.945529360136	38.584911586407	36.6292715684367	21.3494831702859	13.6169624606545	Stabilizer of iron transporter SufD / Polynucleotidyl transferase Encodes an RNA Slicer that selectively recruits microRNAs and siRNAs. There is currently no evidence that AGO1 Slicer is in a high molecular weight RNA-induced silencing complex (RISC). Mutants are defective in post-transcriptional gene silencing and have pleiotropic developmental and morphological defects. Through its action on the regulation of ARF17 expression, the protein regulates genes involved at the cross talk between auxin and light signaling during adventitious root development. AGO1 seems to be targeted for degradation by silencing suppressor F-box-containing proteins from Turnip yellow virus and Cucurbit aphid-borne yellow virus. ARGONAUTE 1 (AGO1); FUNCTIONS IN: protein binding, endoribonuclease activity, siRNA binding, miRNA binding; INVOLVED IN: in 11 processes; LOCATED IN: cytosol, nucleus, cytoplasm; EXPRESSED IN: 25 plant structures; EXPRESSED DURING: 13 growth stages; CONTAINS InterPro DOMAIN/s: Domain of unknown function DUF1785 (InterPro:IPR014811), Stem cell self-renewal protein Piwi (InterPro:IPR003165), Argonaute/Dicer protein, PAZ (InterPro:IPR003100), Polynucleotidyl transferase, ribonuclease H fold (InterPro:IPR012337); BEST Arabidopsis thaliana protein match is: Stabilizer of iron transporter SufD / Polynucleotidyl transferase (TAIR:AT5G43810.2); Has 29249 Blast hits to 15917 proteins in 1190 species: Archae - 22; Bacteria - 5845; Metazoa - 12576; Fungi - 2412; Plants - 4639; Viruses - 404; Other Eukaryotes - 3351 (source: NCBI BLink).
3459	AT1G48420	-1.06233997963905	1.62047406414126	1.05375497255886	0.314569611952228	0.592530725973935	2.42828485796514	0.940394699754307	3.58122329087294	2.24759688353541	1.45603439948706	1.30818827030131	0	1.51299582896161	D-cysteine desulfhydrase Encodes an enzyme that decomposes D-cysteine into pyruvate, H2S, and NH3. Only D-cysteine but not L-cysteine was converted by D-CDes to pyruvate, H2S, and NH3. There is conflicting evidence on its 1-aminocyclopropane-1-carboxylate deaminase activity. Involved in regulating ethylene levels. D-cysteine desulfhydrase (D-CDES); FUNCTIONS IN: 1-aminocyclopropane-1-carboxylate deaminase activity, D-cysteine desulfhydrase activity, cobalt ion binding, catalytic activity; INVOLVED IN: response to cadmium ion, ethylene biosynthetic process; LOCATED IN: mitochondrion, chloroplast; EXPRESSED IN: 23 plant structures; EXPRESSED DURING: 15 growth stages; CONTAINS InterPro DOMAIN/s: Pyridoxal phosphate-dependent enzyme, beta subunit (InterPro:IPR001926), Pyridoxal phosphate-dependent deaminase (InterPro:IPR005966); BEST Arabidopsis thaliana protein match is: Pyridoxal-5'-phosphate-dependent enzyme family protein (TAIR:AT3G26115.1); Has 2814 Blast hits to 2813 proteins in 938 species: Archae - 31; Bacteria - 1992; Metazoa - 30; Fungi - 102; Plants - 101; Viruses - 0; Other Eukaryotes - 558 (source: NCBI BLink).
3460	AT1G48430	0.00759681513974505	2.5385722540252	9.62422680536454e-05	0.992251253783754	0.996844663145395	4.76086208007704	5.18687062306266	6.51131507431443	4.49519376707082	3.27607739884587	2.61637654060262	10.6747415851429	2.26949374344241	Dihydroxyacetone kinase Dihydroxyacetone kinase; FUNCTIONS IN: glycerone kinase activity, ATP binding; INVOLVED IN: glycerol metabolic process; LOCATED IN: cellular_component unknown; EXPRESSED IN: 22 plant structures; EXPRESSED DURING: 13 growth stages; CONTAINS InterPro DOMAIN/s: Dak phosphatase (InterPro:IPR004007), Dihydroxyacetone kinase (InterPro:IPR012734), Dak kinase (InterPro:IPR004006); BEST Arabidopsis thaliana protein match is: Dihydroxyacetone kinase (TAIR:AT3G17770.1); Has 5033 Blast hits to 5026 proteins in 1105 species: Archae - 14; Bacteria - 4080; Metazoa - 97; Fungi - 207; Plants - 69; Viruses - 0; Other Eukaryotes - 566 (source: NCBI BLink).
3461	AT1G48440	0.0700386693680792	7.42392433296494	0.0446985275509292	0.8342900737754	0.934754896163168	166.960507746023	174.535591997142	146.504589172075	161.45237613396	192.924557932035	149.13346281435	193.670311616165	180.803001560912	B-cell receptor-associated 31-like B-cell receptor-associated 31-like; FUNCTIONS IN: molecular_function unknown; INVOLVED IN: intracellular protein transport; LOCATED IN: endomembrane system, integral to membrane, endoplasmic reticulum; EXPRESSED IN: 24 plant structures; EXPRESSED DURING: 15 growth stages; CONTAINS InterPro DOMAIN/s: B-cell receptor-associated 31-like (InterPro:IPR008417); BEST Arabidopsis thaliana protein match is: unknown protein (TAIR:AT3G17780.1); Has 105 Blast hits to 105 proteins in 18 species: Archae - 0; Bacteria - 0; Metazoa - 0; Fungi - 3; Plants - 102; Viruses - 0; Other Eukaryotes - 0 (source: NCBI BLink).
3462	AT1G48450	1.2635618675875	5.78584429930865	13.3469237168826	0.00121340653049594	0.019163875616936	32.7522161878888	78.6776421272878	26.6963918046892	33.3393537724419	38.2209029865352	53.6357190823538	106.747415851429	75.6497914480804	Protein of unknown function (DUF760) Protein of unknown function (DUF760); FUNCTIONS IN: molecular_function unknown; INVOLVED IN: biological_process unknown; LOCATED IN: chloroplast; EXPRESSED IN: 24 plant structures; EXPRESSED DURING: 15 growth stages; CONTAINS InterPro DOMAIN/s: Protein of unknown function DUF760 (InterPro:IPR008479); BEST Arabidopsis thaliana protein match is: Protein of unknown function (DUF760) (TAIR:AT3G17800.1).
3465	AT1G48460	-0.781121901721246	2.44083302550449	1.08661599831466	0.307295000833672	0.5847384290406	5.15508246328118	3.00906996941317	2.93009178344149	5.61899220883853	6.91616339756351	5.23275308120525	1.52496308359185	2.26949374344241	unknown protein; FUNCTIONS IN: molecular_function unknown; INVOLVED IN: biological_process unknown; LOCATED IN: chloroplast envelope; EXPRESSED IN: 21 plant structures; EXPRESSED DURING: 13 growth stages; BEST Arabidopsis thaliana protein match is: unknown protein (TAIR:AT5G63040.1); Has 60 Blast hits to 60 proteins in 14 species: Archae - 0; Bacteria - 0; Metazoa - 0; Fungi - 0; Plants - 60; Viruses - 0; Other Eukaryotes - 0 (source: NCBI BLink).
3466	AT1G48480	0.304775138758467	3.06143712653543	0.205295748211824	0.654425946501463	0.846132377715327	7.25934355981421	7.83612519168231	16.9294191932175	4.12059428648159	0.728017199743528	5.23275308120525	15.2496308359185	3.02599165792322	receptor-like kinase 1 Arabidopsis thaliana receptor-like protein kinase (RKL1) gene receptor-like kinase 1 (RKL1); FUNCTIONS IN: protein serine/threonine kinase activity, kinase activity, ATP binding; INVOLVED IN: transmembrane receptor protein tyrosine kinase signaling pathway, protein amino acid phosphorylation; LOCATED IN: plasma membrane; EXPRESSED IN: 23 plant structures; EXPRESSED DURING: 13 growth stages; CONTAINS InterPro DOMAIN/s: Protein kinase, ATP binding site (InterPro:IPR017441), Protein kinase, catalytic domain (InterPro:IPR000719), Serine/threonine-protein kinase domain (InterPro:IPR002290), Leucine-rich repeat-containing N-terminal domain, type 2 (InterPro:IPR013210), Leucine-rich repeat (InterPro:IPR001611), Tyrosine-protein kinase, catalytic domain (InterPro:IPR020635), Serine/threonine-protein kinase-like domain (InterPro:IPR017442), Protein kinase-like domain (InterPro:IPR011009); BEST Arabidopsis thaliana protein match is: receptor-like kinase 902 (TAIR:AT3G17840.1); Has 150712 Blast hits to 111636 proteins in 3789 species: Archae - 114; Bacteria - 11711; Metazoa - 42617; Fungi - 8101; Plants - 71209; Viruses - 324; Other Eukaryotes - 16636 (source: NCBI BLink).
3467	AT1G48490	0.549378651379714	4.9759708964145	2.43879999168765	0.131060098624593	0.371295847145087	25.1458152204779	36.9639716314899	29.3009178344149	22.4759688353541	23.6605589916647	47.0947777308472	32.0242247554288	31.7729124081938	Protein kinase superfamily protein Protein kinase superfamily protein; FUNCTIONS IN: kinase activity; INVOLVED IN: protein amino acid phosphorylation; LOCATED IN: chloroplast; EXPRESSED IN: cotyledon; CONTAINS InterPro DOMAIN/s: Serine/threonine-protein kinase domain (InterPro:IPR002290), Serine/threonine-protein kinase-like domain (InterPro:IPR017442), Protein kinase-like domain (InterPro:IPR011009), AGC-kinase, C-terminal (InterPro:IPR000961), Serine/threonine-protein kinase, active site (InterPro:IPR008271), Protein kinase, catalytic domain (InterPro:IPR000719), Tyrosine-protein kinase, catalytic domain (InterPro:IPR020635); BEST Arabidopsis thaliana protein match is: Protein kinase superfamily protein (TAIR:AT3G17850.1); Has 21758 Blast hits to 20335 proteins in 1211 species: Archae - 24; Bacteria - 4178; Metazoa - 5436; Fungi - 2024; Plants - 6604; Viruses - 27; Other Eukaryotes - 3465 (source: NCBI BLink).
3470	AT1G48520	-3.29593465772778	2.67073783115467	13.8224285707723	0.00103093458491421	0.0171574819136842	7.90670967362749	0.688228728260705	7.81357808917732	8.99038753414165	6.91616339756351	1.30818827030131	0	0.756497914480804	GLU-ADT subunit B Encodes Glu-tRNA(Gln) amidotransferase subunit B (from Genbank record AF239836). GLU-ADT subunit B (GATB); FUNCTIONS IN: glutaminyl-tRNA synthase (glutamine-hydrolyzing) activity, carbon-nitrogen ligase activity, with glutamine as amido-N-donor, ligase activity; INVOLVED IN: glutamyl-tRNA aminoacylation, translation; LOCATED IN: chloroplast; EXPRESSED IN: 21 plant structures; EXPRESSED DURING: 13 growth stages; CONTAINS InterPro DOMAIN/s: Glutamyl-tRNA(Gln) amidotransferase, subunit B, conserved site (InterPro:IPR017958), Glutamyl-tRNA(Gln) amidotransferase, B subunit (InterPro:IPR004413), Aspartyl/glutamyl-tRNA(Asn/Gln) amidotransferase, subunit B /E (InterPro:IPR017959), Asn/Gln amidotransferase (InterPro:IPR018027), Glutamyl-tRNA(Gln) amidotransferase, subunit B/E, N-terminal (InterPro:IPR006075); Has 35333 Blast hits to 34131 proteins in 2444 species: Archae - 798; Bacteria - 22429; Metazoa - 974; Fungi - 991; Plants - 531; Viruses - 0; Other Eukaryotes - 9610 (source: NCBI BLink).
3473	AT1G48540	0.342691609094451	2.40393321773129	0.255277000470002	0.617852159518208	0.827611999254327	3.81554707794094	4.85047912584197	2.60452602972577	3.74599480589235	5.09612039820469	3.92456481090394	4.57488925077554	6.05198331584643	Outer arm dynein light chain 1 protein Outer arm dynein light chain 1 protein; BEST Arabidopsis thaliana protein match is: Outer arm dynein light chain 1 protein (TAIR:AT3G17920.1); Has 35333 Blast hits to 34131 proteins in 2444 species: Archae - 798; Bacteria - 22429; Metazoa - 974; Fungi - 991; Plants - 531; Viruses - 0; Other Eukaryotes - 9610 (source: NCBI BLink).
3475	AT1G48550	-0.496536056739472	1.82783336955727	0.26354122347388	0.612248762174561	0.823073449983294	2.75490353733671	2.32483032602921	1.62782876857861	2.99679584471388	3.64008599871764	3.92456481090394	3.04992616718369	0	Vacuolar protein sorting-associated protein 26 Vacuolar protein sorting-associated protein 26; FUNCTIONS IN: molecular_function unknown; INVOLVED IN: intracellular protein transport, vacuolar transport, retrograde transport, endosome to Golgi; LOCATED IN: retromer complex; EXPRESSED IN: 22 plant structures; EXPRESSED DURING: 13 growth stages; CONTAINS InterPro DOMAIN/s: Vacuolar protein sorting-associated protein 26 (InterPro:IPR005377).
3477	AT1G48570	-2.19231246252342	1.35862860691629	2.84259280496746	0.104360127691192	0.327332082949748	1.99066689277168	0.436062756767104	2.27896027601005	1.87299740294618	1.82004299935882	1.30818827030131	0	0	zinc finger (Ran-binding) family protein zinc finger (Ran-binding) family protein; FUNCTIONS IN: binding, zinc ion binding; LOCATED IN: intracellular, chloroplast; EXPRESSED IN: 22 plant structures; EXPRESSED DURING: 13 growth stages; CONTAINS InterPro DOMAIN/s: Zinc finger, RanBP2-type (InterPro:IPR001876); BEST Arabidopsis thaliana protein match is: Ran BP2/NZF zinc finger-like superfamily protein (TAIR:AT1G70650.2); Has 1648 Blast hits to 939 proteins in 174 species: Archae - 0; Bacteria - 8; Metazoa - 430; Fungi - 191; Plants - 717; Viruses - 0; Other Eukaryotes - 302 (source: NCBI BLink).
3478	AT1G48580	-1.56855901385192	1.01488230601767	1.03141808971709	0.319648755545726	0.598339341779383	1.22748317386251	0.436062756767104	0	1.49839792235694	2.18405159923058	1.30818827030131	0	0	unknown protein; Has 91 Blast hits to 91 proteins in 40 species: Archae - 0; Bacteria - 0; Metazoa - 49; Fungi - 0; Plants - 28; Viruses - 0; Other Eukaryotes - 14 (source: NCBI BLink).
3479	AT1G48590	1.53517224286287	0.87406325105196	1.40591794249434	0.246991168156797	0.521781180227344	0.367538893444254	1.26082985746801	0	0.374599480589235	0.728017199743528	0	0	3.78248957240402	Calcium-dependent lipid-binding (CaLB domain) family protein Calcium-dependent lipid-binding (CaLB domain) family protein; FUNCTIONS IN: molecular_function unknown; INVOLVED IN: biological_process unknown; LOCATED IN: cellular_component unknown; CONTAINS InterPro DOMAIN/s: C2 calcium/lipid-binding domain, CaLB (InterPro:IPR008973), C2 calcium-dependent membrane targeting (InterPro:IPR000008); BEST Arabidopsis thaliana protein match is: Calcium-dependent lipid-binding (CaLB domain) family protein (TAIR:AT3G17980.1).
3482	AT1G48600	0.752597011784484	2.25592001682541	1.06912338166401	0.311138674437955	0.588766935382178	3.04555673846888	5.43903659455626	3.58122329087294	3.37139532530312	2.18405159923058	2.61637654060262	10.6747415851429	3.02599165792322	S-adenosyl-L-methionine-dependent methyltransferases superfamily protein Encodes a phosphoethanolamine N-methyltransferase that catalyses the last two methylation steps of the three sequential methylations of phosphoethanolamine (PEA) that are required for the synthesis of phosphocholine (PCho) in plants. phosphoethanolamine N-methyltransferase (PMEAMT); FUNCTIONS IN: phosphomethylethanolamine N-methyltransferase activity, phosphoethanolamine N-methyltransferase activity; INVOLVED IN: phosphatidylcholine biosynthetic process; EXPRESSED IN: sperm cell, cotyledon, male gametophyte, guard cell, pollen tube; EXPRESSED DURING: L mature pollen stage, M germinated pollen stage; CONTAINS InterPro DOMAIN/s: Methyltransferase type 11 (InterPro:IPR013216); BEST Arabidopsis thaliana protein match is: S-adenosyl-L-methionine-dependent methyltransferases superfamily protein (TAIR:AT3G18000.1); Has 21397 Blast hits to 20726 proteins in 2642 species: Archae - 625; Bacteria - 15762; Metazoa - 271; Fungi - 989; Plants - 576; Viruses - 5; Other Eukaryotes - 3169 (source: NCBI BLink).
3484	AT1G48605	-4.39842476863081	0.989262931030335	4.55952139083631	0.0437296594801813	0.197523081351813	1.32672110328823	0	0.651131507431443	1.87299740294618	1.45603439948706	0	0	0	Flavoprotein Encodes a protein similar to yeast HAL3, which regulates the cell cycle and tolerance to salt stress through inhibition of the PPZ1 type-1 protein phosphatase. AtHAL3b mRNA levels are induced by salt stress. HAL3B presumably encodes for phosphopantothenoylcysteine decarboxylase being involved in Coenzyme A biosynthesis as indicated by functional complementation of a double mutant hal3 aaBb. ATHAL3B; CONTAINS InterPro DOMAIN/s: Flavoprotein (InterPro:IPR003382); BEST Arabidopsis thaliana protein match is: HAL3-like protein A (TAIR:AT3G18030.1); Has 35333 Blast hits to 34131 proteins in 2444 species: Archae - 798; Bacteria - 22429; Metazoa - 974; Fungi - 991; Plants - 531; Viruses - 0; Other Eukaryotes - 9610 (source: NCBI BLink).
3485	AT1G48610	-2.00353414815955	3.77162819734807	15.1521117265869	0.000661435828953442	0.0127418362137622	18.1948938796811	4.53004396812827	19.859510976659	17.9807750682833	16.7443955941011	5.23275308120525	4.57488925077554	3.78248957240402	AT hook motif-containing protein AT hook motif-containing protein; FUNCTIONS IN: DNA binding; INVOLVED IN: biological_process unknown; LOCATED IN: cellular_component unknown; EXPRESSED IN: 14 plant structures; EXPRESSED DURING: 8 growth stages; CONTAINS InterPro DOMAIN/s: A.T hook-like (InterPro:IPR020478), AT hook, DNA-binding motif (InterPro:IPR017956); Has 1118 Blast hits to 855 proteins in 246 species: Archae - 0; Bacteria - 355; Metazoa - 300; Fungi - 142; Plants - 155; Viruses - 6; Other Eukaryotes - 160 (source: NCBI BLink).
3487	AT1G48620	0.480480963822101	4.19240847827142	1.34301958120608	0.257558520998841	0.533017343614504	14.7081888824463	21.130721796617	14.9760246709232	13.8601807818017	15.2883611946141	17.0064475139171	30.4992616718369	15.8864562040969	high mobility group A5 This gene is predicted to encodes a histone H1/H5 family member. A plant line expressing an RNAi construct targeted against HON5 shows a reduced level of agrobacterium-mediated root transformation. high mobility group A5 (HON5); FUNCTIONS IN: DNA binding; INVOLVED IN: DNA mediated transformation, nucleosome assembly; LOCATED IN: nucleolus, nucleus, chloroplast, nucleosome; EXPRESSED IN: 23 plant structures; EXPRESSED DURING: 13 growth stages; CONTAINS InterPro DOMAIN/s: Winged helix-turn-helix transcription repressor DNA-binding (InterPro:IPR011991), A.T hook-like (InterPro:IPR020478), AT hook, DNA-binding motif (InterPro:IPR017956), Histone H1/H5 (InterPro:IPR005818); BEST Arabidopsis thaliana protein match is: winged-helix DNA-binding transcription factor family protein (TAIR:AT3G18035.1); Has 6279 Blast hits to 5122 proteins in 583 species: Archae - 2; Bacteria - 683; Metazoa - 2480; Fungi - 1082; Plants - 1303; Viruses - 190; Other Eukaryotes - 539 (source: NCBI BLink).
3488	AT1G48630	-2.14110414547796	6.13159082434569	30.4701680149474	1.00948645287503e-05	0.000756760633883334	107.317076762739	26.0972832648277	96.6930288535693	100.767260278504	124.490941156143	22.2392005951223	9.14977850155108	46.9028706978099	receptor for activated C kinase 1B Encodes a protein with similarity to mammalian RACKs. RACKs function to shuttle activated protein kinase C to different subcellular sites and may also function as a scaffold through physical interactions with other proteins. RACK1B has no phenotype on its own and probably acts redundantly with RACK1A and RACK1C. receptor for activated C kinase 1B (RACK1B_AT); FUNCTIONS IN: nucleotide binding; INVOLVED IN: shoot development, root development; LOCATED IN: cytosolic ribosome; EXPRESSED IN: 23 plant structures; EXPRESSED DURING: 14 growth stages; CONTAINS InterPro DOMAIN/s: WD40 repeat 2 (InterPro:IPR019782), WD40 repeat, conserved site (InterPro:IPR019775), WD40 repeat (InterPro:IPR001680), G-protein beta WD-40 repeat, region (InterPro:IPR020472), WD40 repeat-like-containing domain (InterPro:IPR011046), WD40-repeat-containing domain (InterPro:IPR017986), WD40/YVTN repeat-like-containing domain (InterPro:IPR015943), WD40 repeat, subgroup (InterPro:IPR019781); BEST Arabidopsis thaliana protein match is: receptor for activated C kinase 1C (TAIR:AT3G18130.1); Has 89864 Blast hits to 37441 proteins in 950 species: Archae - 80; Bacteria - 10219; Metazoa - 35696; Fungi - 20361; Plants - 11462; Viruses - 9; Other Eukaryotes - 12037 (source: NCBI BLink).
3489	AT1G48635	-0.0385401361004816	4.95818272071088	0.0117462216749355	0.914567888415119	0.965879532179387	30.3789727182863	29.8584073205296	25.0685630361106	32.2155553306742	33.852799788074	28.7801419466289	35.0741509226125	25.7209290923473	peroxin 3 peroxin 3 (PEX3); FUNCTIONS IN: molecular_function unknown; INVOLVED IN: peroxisome organization; LOCATED IN: mitochondrion, peroxisome, integral to peroxisomal membrane; CONTAINS InterPro DOMAIN/s: Peroxin-3 (InterPro:IPR006966); BEST Arabidopsis thaliana protein match is: peroxin 3-1 (TAIR:AT3G18160.1); Has 302 Blast hits to 302 proteins in 142 species: Archae - 0; Bacteria - 0; Metazoa - 120; Fungi - 122; Plants - 49; Viruses - 0; Other Eukaryotes - 11 (source: NCBI BLink).
3491	AT1G48650	-1.33472184204779	2.53433231317869	2.79515274013721	0.107143280575288	0.331587032790381	6.09581424618894	2.06468618478212	9.76697261147165	5.24439272824929	3.27607739884587	3.92456481090394	0	2.26949374344241	DEA(D/H)-box RNA helicase family protein DEA(D/H)-box RNA helicase family protein; FUNCTIONS IN: in 6 functions; LOCATED IN: intracellular; EXPRESSED IN: 23 plant structures; EXPRESSED DURING: 13 growth stages; CONTAINS InterPro DOMAIN/s: Helicase-associated domain (InterPro:IPR007502), DNA/RNA helicase, DEAD/DEAH box type, N-terminal (InterPro:IPR011545), Double-stranded RNA-binding (InterPro:IPR001159), Domain of unknown function DUF1605 (InterPro:IPR011709), Double-stranded RNA-binding-like (InterPro:IPR014720), DEAD-like helicase, N-terminal (InterPro:IPR014001), DNA/RNA helicase, C-terminal (InterPro:IPR001650), Helicase, superfamily 1/2, ATP-binding domain (InterPro:IPR014021); BEST Arabidopsis thaliana protein match is: DEA(D/H)-box RNA helicase family protein (TAIR:AT2G01130.1); Has 12982 Blast hits to 8882 proteins in 1499 species: Archae - 14; Bacteria - 5361; Metazoa - 2913; Fungi - 1651; Plants - 997; Viruses - 50; Other Eukaryotes - 1996 (source: NCBI BLink).
3493	AT1G48740	-0.303737976597458	1.30307008994395	0.071678164673509	0.791126768922921	0.914880834535221	1.48544722374567	1.30818827030131	2.60452602972577	1.12379844176771	0.728017199743528	3.92456481090394	0	0	2-oxoglutarate (2OG) and Fe(II)-dependent oxygenase superfamily protein 2-oxoglutarate (2OG) and Fe(II)-dependent oxygenase superfamily protein; FUNCTIONS IN: oxidoreductase activity, acting on paired donors, with incorporation or reduction of molecular oxygen, L-ascorbic acid binding, iron ion binding; INVOLVED IN: oxidation reduction; LOCATED IN: cellular_component unknown; CONTAINS InterPro DOMAIN/s: Prolyl 4-hydroxylase, alpha subunit (InterPro:IPR006620); BEST Arabidopsis thaliana protein match is: 2-oxoglutarate (2OG) and Fe(II)-dependent oxygenase superfamily protein (TAIR:AT5G43660.1).
3495	AT1G48745	1.70518684065122	1.2782787834819	2.64289348278299	0.116677597157361	0.349011811447953	0.693104647159976	2.52963788468951	0.976697261147165	0.374599480589235	0.728017199743528	0	3.04992616718369	4.53898748688482	unknown protein; Has 7 Blast hits to 7 proteins in 3 species: Archae - 0; Bacteria - 0; Metazoa - 0; Fungi - 0; Plants - 7; Viruses - 0; Other Eukaryotes - 0 (source: NCBI BLink).
3496	AT1G48760	-0.328979010396165	3.68934189522621	0.487065298195548	0.491742635123915	0.742020404302812	12.9405734869743	10.3682762065579	16.2782876857861	11.9871833788555	10.5562493962812	14.3900709733144	9.14977850155108	7.56497914480804	delta-adaptin Encodes the putative delta subunit of the AP(adaptor protein)-3 complex and plays a role in vacuolar function. delta-adaptin (delta-ADR); FUNCTIONS IN: protein transporter activity, clathrin binding, binding; INVOLVED IN: intracellular protein transport, vesicle-mediated transport, protein transport; LOCATED IN: membrane coat, Golgi apparatus; EXPRESSED IN: 22 plant structures; EXPRESSED DURING: 13 growth stages; CONTAINS InterPro DOMAIN/s: Armadillo-like helical (InterPro:IPR011989), Armadillo-type fold (InterPro:IPR016024), Adaptor protein complex AP-3, delta subunit (InterPro:IPR017105), Clathrin/coatomer adaptor, adaptin-like, N-terminal (InterPro:IPR002553); BEST Arabidopsis thaliana protein match is: Adaptor protein complex AP-1, gamma subunit (TAIR:AT1G60070.1); Has 3854 Blast hits to 3636 proteins in 331 species: Archae - 0; Bacteria - 22; Metazoa - 1599; Fungi - 800; Plants - 408; Viruses - 0; Other Eukaryotes - 1025 (source: NCBI BLink).
3499	AT1G48770	0.349163873334629	4.64284579876642	0.879928338605918	0.357283179134615	0.631467519341163	21.2823062078557	27.1578052541999	16.9294191932175	24.3489662383003	22.5685331920494	22.2392005951223	28.9742985882451	30.2599165792322	Protein of unknown function (DUF1639) Protein of unknown function (DUF1639); CONTAINS InterPro DOMAIN/s: Protein of unknown function DUF1639 (InterPro:IPR012438); BEST Arabidopsis thaliana protein match is: Protein of unknown function (DUF1639) (TAIR:AT3G18295.1); Has 271 Blast hits to 266 proteins in 15 species: Archae - 0; Bacteria - 0; Metazoa - 0; Fungi - 0; Plants - 271; Viruses - 0; Other Eukaryotes - 0 (source: NCBI BLink).
3500	AT1G48780	0.731109516235183	1.39635075680438	0.559364625539225	0.461562155630132	0.720814243097928	1.2812176699872	2.06468618478212	1.62782876857861	1.12379844176771	1.09202579961529	3.92456481090394	0	2.26949374344241	unknown protein; BEST Arabidopsis thaliana protein match is: unknown protein (TAIR:AT3G18300.1); Has 89 Blast hits to 89 proteins in 11 species: Archae - 0; Bacteria - 2; Metazoa - 0; Fungi - 0; Plants - 86; Viruses - 0; Other Eukaryotes - 1 (source: NCBI BLink).
3501	AT1G48790	0.377397717294394	5.46407037072078	1.32174856460849	0.26126377964653	0.537755361478623	37.8540720882094	49.1985568527401	34.5099698938665	40.8313433842266	38.2209029865352	54.9439073526551	45.7488925077554	46.9028706978099	associated molecule with the SH3 domain of STAM 1 associated molecule with the SH3 domain of STAM 1 (AMSH1); CONTAINS InterPro DOMAIN/s: Mov34/MPN/PAD-1 (InterPro:IPR000555); BEST Arabidopsis thaliana protein match is: associated molecule with the SH3 domain of STAM 3 (TAIR:AT4G16144.1); Has 1172 Blast hits to 1019 proteins in 227 species: Archae - 0; Bacteria - 0; Metazoa - 476; Fungi - 293; Plants - 278; Viruses - 0; Other Eukaryotes - 125 (source: NCBI BLink).
3502	AT1G48830	-1.42270512044558	7.90416762467933	14.1813325386453	0.000912998623735899	0.0158706521617994	328.842751398624	144.118226122313	205.757556348336	333.768137205009	447.002560642526	69.3339783259695	83.8729695975516	279.147730443417	Ribosomal protein S7e family protein Ribosomal protein S7e family protein; FUNCTIONS IN: structural constituent of ribosome; INVOLVED IN: translation; LOCATED IN: cytosolic small ribosomal subunit, cytosolic ribosome, cell wall, plasma membrane, chloroplast; EXPRESSED IN: 23 plant structures; EXPRESSED DURING: 13 growth stages; CONTAINS InterPro DOMAIN/s: Ribosomal protein S7e (InterPro:IPR000554); BEST Arabidopsis thaliana protein match is: Ribosomal protein S7e family protein (TAIR:AT3G02560.2); Has 785 Blast hits to 785 proteins in 311 species: Archae - 0; Bacteria - 0; Metazoa - 354; Fungi - 147; Plants - 158; Viruses - 0; Other Eukaryotes - 126 (source: NCBI BLink).
3504	AT1G48840	1.239220526452	2.56870196284542	3.49018066516844	0.0736134506648648	0.267890457212414	3.25423309489643	7.79127990903504	3.90678904458866	1.12379844176771	4.73211179833293	10.4655061624105	6.09985233436739	6.80848123032724	Plant protein of unknown function (DUF639) Plant protein of unknown function (DUF639); CONTAINS InterPro DOMAIN/s: Protein of unknown function DUF639 (InterPro:IPR006927); BEST Arabidopsis thaliana protein match is: Plant protein of unknown function (DUF639) (TAIR:AT3G18350.1); Has 149 Blast hits to 146 proteins in 12 species: Archae - 0; Bacteria - 0; Metazoa - 0; Fungi - 0; Plants - 149; Viruses - 0; Other Eukaryotes - 0 (source: NCBI BLink).
3505	AT1G48850	0.244140309477095	7.32975784077412	0.508452113596339	0.482477301192919	0.73643792753833	146.462878932194	174.210713011236	112.320185031924	186.925140814028	140.143310950629	151.749839354952	218.069720953634	152.812578725122	chorismate synthase, putative / 5-enolpyruvylshikimate-3-phosphate phospholyase, putative embryo defective 1144 (EMB1144); FUNCTIONS IN: chorismate synthase activity; INVOLVED IN: aromatic amino acid family biosynthetic process, embryo development ending in seed dormancy; LOCATED IN: nucleolus, chloroplast; EXPRESSED IN: 25 plant structures; EXPRESSED DURING: 15 growth stages; CONTAINS InterPro DOMAIN/s: Chorismate synthase, conserved site (InterPro:IPR020541), Chorismate synthase (InterPro:IPR000453); BEST Arabidopsis thaliana protein match is: RNA 3'-terminal phosphate cyclase/enolpyruvate transferase, alpha/beta (TAIR:AT1G48860.1); Has 9240 Blast hits to 9209 proteins in 2569 species: Archae - 213; Bacteria - 5247; Metazoa - 6; Fungi - 152; Plants - 112; Viruses - 0; Other Eukaryotes - 3510 (source: NCBI BLink).
3508	AT1G48860	-0.309711499645019	4.47994163879392	0.630285384881734	0.434794646573073	0.700425080040241	23.3748059479926	18.3643636742532	28.3242205732678	23.5997672771218	18.2004299935882	20.931012324821	15.2496308359185	18.9124478620201	RNA 3'-terminal phosphate cyclase/enolpyruvate transferase, alpha/beta RNA 3'-terminal phosphate cyclase/enolpyruvate transferase, alpha/beta; FUNCTIONS IN: 3-phosphoshikimate 1-carboxyvinyltransferase activity, catalytic activity, transferase activity, transferring alkyl or aryl (other than methyl) groups; INVOLVED IN: glyphosate metabolic process, aromatic amino acid family biosynthetic process; LOCATED IN: chloroplast; CONTAINS InterPro DOMAIN/s: 3-phosphoshikimate 1-carboxyvinyltransferase, core (InterPro:IPR001986), 3-phosphoshikimate 1-carboxyvinyltransferase, subgroup (InterPro:IPR006264), RNA 3&apos;-terminal phosphate cyclase/enolpyruvate transferase, alpha/beta (InterPro:IPR013792); BEST Arabidopsis thaliana protein match is: RNA 3'-terminal phosphate cyclase/enolpyruvate transferase, alpha/beta (TAIR:AT2G45300.1); Has 13571 Blast hits to 13566 proteins in 2755 species: Archae - 215; Bacteria - 9443; Metazoa - 6; Fungi - 149; Plants - 219; Viruses - 0; Other Eukaryotes - 3539 (source: NCBI BLink).
3510	AT1G48870	-0.781041133726596	1.38970524480822	0.53619032315399	0.470891748051798	0.727908271475204	1.77009276338871	1.01265297085115	1.62782876857861	1.49839792235694	2.18405159923058	0	1.52496308359185	1.51299582896161	Transducin/WD40 repeat-like superfamily protein Transducin/WD40 repeat-like superfamily protein; FUNCTIONS IN: protein phosphatase type 2A regulator activity, signal transducer activity; INVOLVED IN: signal transduction; LOCATED IN: protein phosphatase type 2A complex, heterotrimeric G-protein complex; EXPRESSED IN: sperm cell; CONTAINS InterPro DOMAIN/s: Protein phosphatase 2A, regulatory subunit PR55 (InterPro:IPR000009), WD40 repeat 2 (InterPro:IPR019782), WD40 repeat (InterPro:IPR001680), G-protein beta WD-40 repeat, region (InterPro:IPR020472), WD40 repeat-like-containing domain (InterPro:IPR011046), WD40-repeat-containing domain (InterPro:IPR017986), WD40/YVTN repeat-like-containing domain (InterPro:IPR015943), WD40 repeat, subgroup (InterPro:IPR019781); BEST Arabidopsis thaliana protein match is: Transducin/WD40 repeat-like superfamily protein (TAIR:AT1G64610.2); Has 34005 Blast hits to 22076 proteins in 685 species: Archae - 42; Bacteria - 5652; Metazoa - 12986; Fungi - 7325; Plants - 3866; Viruses - 0; Other Eukaryotes - 4134 (source: NCBI BLink).
3511	AT1G48880	-0.0803811310369789	1.37195350417317	0.00541479387997559	0.941931696508244	0.976086958379601	1.55880262248526	1.5209739987151	0.651131507431443	0.749198961178471	3.27607739884587	0	3.04992616718369	1.51299582896161	TRICHOME BIREFRINGENCE-LIKE 7 Encodes a member of the TBL (TRICHOME BIREFRINGENCE-LIKE) gene family containing a plant-specific DUF231 (domain of unknown function) domain. TBL gene family has 46 members, two of which (TBR/AT5G06700 and TBL3/AT5G01360) have been shown to be involved in the synthesis and deposition of secondary wall cellulose, presumably by influencing the esterification state of pectic polymers. A nomenclature for this gene family has been proposed (Volker Bischoff & Wolf Scheible, 2010, personal communication). TRICHOME BIREFRINGENCE-LIKE 7 (TBL7); CONTAINS InterPro DOMAIN/s: Protein of unknown function DUF231, plant (InterPro:IPR004253); BEST Arabidopsis thaliana protein match is: Plant protein of unknown function (DUF828) (TAIR:AT3G06080.2); Has 1333 Blast hits to 1318 proteins in 28 species: Archae - 0; Bacteria - 0; Metazoa - 0; Fungi - 4; Plants - 1329; Viruses - 0; Other Eukaryotes - 0 (source: NCBI BLink).
3512	AT1G48900	0.0778444917850241	6.41978492482744	0.0602629751820318	0.808104372853392	0.922591673289037	82.379628679988	87.1886246644022	88.5538850106763	85.7832810549349	72.8017199743528	92.8813671913932	94.5477111826945	74.1367956191188	Signal recognition particle, SRP54 subunit protein Signal recognition particle, SRP54 subunit protein; FUNCTIONS IN: 7S RNA binding, mRNA binding, nucleoside-triphosphatase activity, GTP binding, nucleotide binding; INVOLVED IN: SRP-dependent cotranslational protein targeting to membrane, signal sequence recognition, SRP-dependent cotranslational protein targeting to membrane; LOCATED IN: signal recognition particle, signal recognition particle, endoplasmic reticulum targeting; EXPRESSED IN: 24 plant structures; EXPRESSED DURING: 15 growth stages; CONTAINS InterPro DOMAIN/s: ATPase, AAA+ type, core (InterPro:IPR003593), Signal recognition particle, SRP54 subunit, helical bundle (InterPro:IPR013822), Signal recognition particle, SRP54 subunit, M-domain (InterPro:IPR004125), Signal recognition particle, SRP54 subunit (InterPro:IPR006325), Signal recognition particle, SRP54 subunit, GTPase (InterPro:IPR000897); BEST Arabidopsis thaliana protein match is: signal recognition particle 54 kDa subunit (TAIR:AT1G15310.1); Has 17287 Blast hits to 17282 proteins in 2918 species: Archae - 472; Bacteria - 10591; Metazoa - 363; Fungi - 288; Plants - 279; Viruses - 1; Other Eukaryotes - 5293 (source: NCBI BLink).
3514	AT1G48920	-2.07370266144544	5.11816668270462	22.0962524403553	8.27649463597297e-05	0.00311589969863546	51.9555051784692	11.5279588497887	81.0658726752147	44.9519376707082	29.8487051894846	20.931012324821	4.57488925077554	9.07797497376965	nucleolin like 1 Encodes ATNUC-L1 (NUCLEOLIN LIKE 1), the predominant form of the two nucleolin proteins found in Arabidopsis. This protein is involved in rRNA processing, ribosome biosynthesis, and vascular pattern formation. PARL1 localizes to the nucleolus and parl1 mutants accumulate elevated levels of the unspliced 35S pre-rRNA. parl1 mutants also have defects in cotyledon, leaf, sepal, and petal vein patterning and have reduced stature, reduced fertility, increased bushiness, and reduced root length. The sugar-induced expression of ribosome proteins is also reduced in parl1 mutants. nucleolin like 1 (NUC-L1); FUNCTIONS IN: nucleotide binding, nucleic acid binding; INVOLVED IN: in 12 processes; LOCATED IN: nucleolus; EXPRESSED IN: 33 plant structures; EXPRESSED DURING: 13 growth stages; CONTAINS InterPro DOMAIN/s: RNA recognition motif, RNP-1 (InterPro:IPR000504), Nucleotide-binding, alpha-beta plait (InterPro:IPR012677); BEST Arabidopsis thaliana protein match is: nucleolin like 2 (TAIR:AT3G18610.1); Has 233653 Blast hits to 109332 proteins in 3530 species: Archae - 628; Bacteria - 50205; Metazoa - 82232; Fungi - 34500; Plants - 18462; Viruses - 1662; Other Eukaryotes - 45964 (source: NCBI BLink).
3515	AT1G48950	-0.0451778792950232	3.48173091023591	0.00718286485778907	0.933140363496918	0.972702942440585	10.1422723676482	9.98999133607132	9.76697261147165	9.73958649532012	10.9202579961529	2.61637654060262	15.2496308359185	12.1039666316929	C3HC zinc finger-like C3HC zinc finger-like ; FUNCTIONS IN: zinc ion binding; INVOLVED IN: biological_process unknown; LOCATED IN: nucleus, chloroplast; EXPRESSED IN: 24 plant structures; EXPRESSED DURING: 14 growth stages; CONTAINS InterPro DOMAIN/s: Zinc finger, C3HC-like (InterPro:IPR012935); BEST Arabidopsis thaliana protein match is: IAP-like protein 1 (TAIR:AT1G17210.1); Has 249 Blast hits to 238 proteins in 100 species: Archae - 0; Bacteria - 0; Metazoa - 75; Fungi - 80; Plants - 75; Viruses - 0; Other Eukaryotes - 19 (source: NCBI BLink).
3516	AT1G48960	-0.251213096664165	1.82912354670147	0.0640007098893604	0.80236969128358	0.920039095895542	2.73175234114932	1.99641699856202	5.20905205945155	2.62219636412465	0.364008599871764	5.23275308120525	0	0.756497914480804	Adenine nucleotide alpha hydrolases-like superfamily protein Adenine nucleotide alpha hydrolases-like superfamily protein; FUNCTIONS IN: molecular_function unknown; INVOLVED IN: response to stress; LOCATED IN: cellular_component unknown; EXPRESSED IN: 22 plant structures; EXPRESSED DURING: 13 growth stages; CONTAINS InterPro DOMAIN/s: UspA (InterPro:IPR006016), Rossmann-like alpha/beta/alpha sandwich fold (InterPro:IPR014729); BEST Arabidopsis thaliana protein match is: Adenine nucleotide alpha hydrolases-like superfamily protein (TAIR:AT2G03720.1); Has 185 Blast hits to 185 proteins in 20 species: Archae - 0; Bacteria - 0; Metazoa - 0; Fungi - 0; Plants - 185; Viruses - 0; Other Eukaryotes - 0 (source: NCBI BLink).
3517	AT1G48970	-0.163150546261064	3.89167551738051	0.125668821073389	0.725967501312792	0.884653960620615	14.1424280967327	13.9698927295621	16.9294191932175	13.4855813012125	12.0122837957682	18.3146357842184	18.2995570031022	5.29548540136563	NagB/RpiA/CoA transferase-like superfamily protein NagB/RpiA/CoA transferase-like superfamily protein; FUNCTIONS IN: GTP binding, translation initiation factor activity; INVOLVED IN: translational initiation, cellular metabolic process; LOCATED IN: eukaryotic translation initiation factor 2B complex; EXPRESSED IN: 23 plant structures; EXPRESSED DURING: 13 growth stages; CONTAINS InterPro DOMAIN/s: Initiation factor 2B related (InterPro:IPR000649); BEST Arabidopsis thaliana protein match is: NagB/RpiA/CoA transferase-like superfamily protein (TAIR:AT5G38640.1); Has 6025 Blast hits to 4716 proteins in 1003 species: Archae - 328; Bacteria - 1823; Metazoa - 882; Fungi - 644; Plants - 274; Viruses - 5; Other Eukaryotes - 2069 (source: NCBI BLink).
3518	AT1G49032	-0.226598813635073	2.54534167040256	0.103447635932907	0.75043075716355	0.896107278548889	4.95307631085725	4.15826131270452	1.62782876857861	4.49519376707082	8.73620639692233	2.61637654060262	3.04992616718369	6.80848123032724	unknown protein; FUNCTIONS IN: molecular_function unknown; INVOLVED IN: biological_process unknown; LOCATED IN: endomembrane system; Has 30201 Blast hits to 17322 proteins in 780 species: Archae - 12; Bacteria - 1396; Metazoa - 17338; Fungi - 3422; Plants - 5037; Viruses - 0; Other Eukaryotes - 2996 (source: NCBI BLink).
3519	AT1G49040	0.0227327278586953	4.66380369348586	0.0033704925408505	0.954170122476961	0.981445250850106	23.842616829982	25.3902021500509	33.8588383864351	19.104573510051	18.56443859346	36.6292715684367	25.9243724210614	13.6169624606545	stomatal cytokinesis defective / SCD1 protein (SCD1) Encodes soluble protein containing N-terminal DENN domain and eight C-terminal WD-40 repeats. Involved in cytokinesis of guard mother cells and leaf epidermal cells. The overall growth and development of mutant plants is severely affected, they are smaller than wt, with defects in seedling development, leaf expansion and flower morphology which renders the mutant conditionally sterile. STOMATAL CYTOKINESIS-DEFECTIVE 1 (SCD1); CONTAINS InterPro DOMAIN/s: WD40 repeat 2 (InterPro:IPR019782), dDENN (InterPro:IPR005112), WD40 repeat, conserved site (InterPro:IPR019775), WD40 repeat (InterPro:IPR001680), G-protein beta WD-40 repeat, region (InterPro:IPR020472), uDENN (InterPro:IPR005113), WD40 repeat-like-containing domain (InterPro:IPR011046), DENN (InterPro:IPR001194), WD40-repeat-containing domain (InterPro:IPR017986), WD40/YVTN repeat-like-containing domain (InterPro:IPR015943), WD40 repeat, subgroup (InterPro:IPR019781); BEST Arabidopsis thaliana protein match is: Transducin/WD40 repeat-like superfamily protein (TAIR:AT5G23430.2); Has 71080 Blast hits to 32273 proteins in 828 species: Archae - 56; Bacteria - 8068; Metazoa - 28161; Fungi - 15613; Plants - 9829; Viruses - 0; Other Eukaryotes - 9353 (source: NCBI BLink).
3522	AT1G49050	0.0851106727511649	3.36335891220003	0.0261655404992731	0.872809584679419	0.949240865589677	9.33881278438982	9.72090367606767	9.76697261147165	14.6093797429802	3.64008599871764	7.84912962180787	16.7745939195103	4.53898748688482	Eukaryotic aspartyl protease family protein Eukaryotic aspartyl protease family protein; FUNCTIONS IN: aspartic-type endopeptidase activity; INVOLVED IN: proteolysis; LOCATED IN: endomembrane system; EXPRESSED IN: 24 plant structures; EXPRESSED DURING: 13 growth stages; CONTAINS InterPro DOMAIN/s: Peptidase aspartic (InterPro:IPR021109), Peptidase aspartic, catalytic (InterPro:IPR009007), Peptidase A1 (InterPro:IPR001461), Peptidase aspartic, active site (InterPro:IPR001969); BEST Arabidopsis thaliana protein match is: Eukaryotic aspartyl protease family protein (TAIR:AT1G44130.1); Has 2404 Blast hits to 2397 proteins in 188 species: Archae - 0; Bacteria - 0; Metazoa - 548; Fungi - 114; Plants - 1670; Viruses - 0; Other Eukaryotes - 72 (source: NCBI BLink).
3524	AT1G49100	-0.374392530377971	1.26392252870585	0.106571592138639	0.746825338605446	0.895623916773939	1.46087158529749	1.12429148502781	0.325565753715722	1.87299740294618	2.18405159923058	2.61637654060262	0	0.756497914480804	Leucine-rich repeat protein kinase family protein Leucine-rich repeat protein kinase family protein; FUNCTIONS IN: kinase activity; INVOLVED IN: protein amino acid phosphorylation; LOCATED IN: endomembrane system; CONTAINS InterPro DOMAIN/s: Protein kinase, ATP binding site (InterPro:IPR017441), Serine/threonine-protein kinase domain (InterPro:IPR002290), Leucine-rich repeat (InterPro:IPR001611), Serine-threonine/tyrosine-protein kinase (InterPro:IPR001245), Serine/threonine-protein kinase, active site (InterPro:IPR008271), Protein kinase-like domain (InterPro:IPR011009), Protein kinase, catalytic domain (InterPro:IPR000719), Tyrosine-protein kinase, catalytic domain (InterPro:IPR020635); BEST Arabidopsis thaliana protein match is: Leucine-rich repeat protein kinase family protein (TAIR:AT3G21340.1); Has 161236 Blast hits to 124165 proteins in 4737 species: Archae - 101; Bacteria - 13580; Metazoa - 45256; Fungi - 10232; Plants - 72553; Viruses - 452; Other Eukaryotes - 19062 (source: NCBI BLink).
3525	AT1G49130	-0.337176522390158	0.598928310038201	0.0432144866680797	0.83702253636947	0.935303910888587	0.472530517777004	0.508321027863949	0.325565753715722	0	1.09202579961529	0	1.52496308359185	0	B-box type zinc finger protein with CCT domain B-box type zinc finger protein with CCT domain; FUNCTIONS IN: sequence-specific DNA binding transcription factor activity, zinc ion binding; INVOLVED IN: regulation of transcription; LOCATED IN: intracellular; CONTAINS InterPro DOMAIN/s: CCT domain (InterPro:IPR010402), Zinc finger, B-box (InterPro:IPR000315); BEST Arabidopsis thaliana protein match is: B-box type zinc finger protein with CCT domain (TAIR:AT1G73870.1); Has 35333 Blast hits to 34131 proteins in 2444 species: Archae - 798; Bacteria - 22429; Metazoa - 974; Fungi - 991; Plants - 531; Viruses - 0; Other Eukaryotes - 9610 (source: NCBI BLink).
3527	AT1G49140	-0.349917351311318	6.22446762859247	0.969227191032302	0.33439712336249	0.611285094386275	78.7415680418867	67.1376601604966	61.2063616985557	87.6562784578811	87.3620639692233	35.3210832981354	53.3737079257147	112.71818925764	Complex I subunit NDUFS6 Complex I subunit NDUFS6; CONTAINS InterPro DOMAIN/s: NADH-ubiquinone oxidoreductase, subunit 10 (InterPro:IPR019377), Complex I subunit NDUFS6 (InterPro:IPR020163); BEST Arabidopsis thaliana protein match is: Complex I subunit NDUFS6 (TAIR:AT3G18410.2); Has 165 Blast hits to 165 proteins in 75 species: Archae - 0; Bacteria - 0; Metazoa - 6; Fungi - 92; Plants - 61; Viruses - 0; Other Eukaryotes - 6 (source: NCBI BLink).
3528	AT1G49160	1.13669200969558	1.87791383652673	2.07751118560788	0.162013780585818	0.416361924429735	1.88567526843893	4.20561972553782	1.95339452229433	2.24759688353541	1.45603439948706	6.54094135150656	3.04992616718369	3.02599165792322	Protein kinase superfamily protein Encodes a member of the WNK family (9 members in all) of protein kinases, the structural design of which is clearly distinct from those of other known protein kinases, such as receptor-like kinases and mitogen-activated protein kinases. Its WNK7; FUNCTIONS IN: protein kinase activity, kinase activity; INVOLVED IN: protein amino acid phosphorylation; LOCATED IN: endomembrane system; EXPRESSED IN: 15 plant structures; EXPRESSED DURING: 9 growth stages; CONTAINS InterPro DOMAIN/s: Protein kinase, catalytic domain (InterPro:IPR000719), Serine/threonine-protein kinase-like domain (InterPro:IPR017442), Protein kinase-like domain (InterPro:IPR011009), Serine/threonine-protein kinase, active site (InterPro:IPR008271); BEST Arabidopsis thaliana protein match is: with no lysine (K) kinase 6 (TAIR:AT3G18750.3); Has 106474 Blast hits to 105641 proteins in 3528 species: Archae - 85; Bacteria - 10301; Metazoa - 39520; Fungi - 10176; Plants - 28583; Viruses - 416; Other Eukaryotes - 17393 (source: NCBI BLink).
3530	AT1G49170	-0.339389141679582	2.3444099999206	0.220628556089189	0.642672320301737	0.840082744575659	4.3921527109541	3.40575248310046	3.90678904458866	5.99359168942776	3.27607739884587	2.61637654060262	4.57488925077554	3.02599165792322	Protein of unknown function (DUF167) Protein of unknown function (DUF167); CONTAINS InterPro DOMAIN/s: Protein of unknown function DUF167 (InterPro:IPR003746); BEST Arabidopsis thaliana protein match is: Protein of unknown function (DUF167) (TAIR:AT5G63440.3); Has 579 Blast hits to 579 proteins in 252 species: Archae - 16; Bacteria - 317; Metazoa - 105; Fungi - 25; Plants - 60; Viruses - 0; Other Eukaryotes - 56 (source: NCBI BLink).
3531	AT1G49180	1.81484412716545	1.95791236037388	4.15236785143492	0.0523974558102545	0.220016911050881	1.38620929431995	5.31543082574936	1.95339452229433	0.749198961178471	1.45603439948706	0	7.62481541795924	8.32147705928885	protein kinase family protein protein kinase family protein; FUNCTIONS IN: protein serine/threonine kinase activity, protein kinase activity, kinase activity, ATP binding, nucleic acid binding; INVOLVED IN: protein amino acid phosphorylation; LOCATED IN: cellular_component unknown; EXPRESSED IN: 17 plant structures; EXPRESSED DURING: 9 growth stages; CONTAINS InterPro DOMAIN/s: Serine/threonine-protein kinase domain (InterPro:IPR002290), Serine/threonine-protein kinase, putative (InterPro:IPR020655), Serine/threonine-protein kinase-like domain (InterPro:IPR017442), Serine/threonine-protein kinase, active site (InterPro:IPR008271), Protein kinase-like domain (InterPro:IPR011009), Protein kinase, catalytic domain (InterPro:IPR000719), Polynucleotidyl transferase, ribonuclease H fold (InterPro:IPR012337), Calcium/calmodulin-dependent protein kinase-like (InterPro:IPR020636), Tyrosine-protein kinase, catalytic domain (InterPro:IPR020635); BEST Arabidopsis thaliana protein match is: Protein kinase superfamily protein (TAIR:AT2G37840.1); Has 129968 Blast hits to 127865 proteins in 4383 species: Archae - 162; Bacteria - 14751; Metazoa - 47537; Fungi - 13056; Plants - 32291; Viruses - 546; Other Eukaryotes - 21625 (source: NCBI BLink).
3533	AT1G49240	-0.675283702946831	6.44922351606163	4.36557550016935	0.0471113273348703	0.20731895128929	105.300373403676	65.6347727146514	102.553212420452	117.249637424431	96.0982703661457	69.3339783259695	60.9985233436739	66.5718164743108	actin 8 Member of a subclass of actins composed of ACT2 and ACT8. Its mRNA is strongly expressed in strongly expressed in leaves, roots, stems, flowers, pollen, and siliques. However, protein expression, assayed by a ACT8:GUS fusion reporter, is very low in pollen. actin 8 (ACT8); FUNCTIONS IN: copper ion binding, structural constituent of cytoskeleton; INVOLVED IN: response to salt stress, root hair cell tip growth, cytoskeleton organization; LOCATED IN: plasma membrane, chloroplast, vacuole; EXPRESSED IN: 30 plant structures; EXPRESSED DURING: 17 growth stages; CONTAINS InterPro DOMAIN/s: Actin, conserved site (InterPro:IPR004001), Actin/actin-like (InterPro:IPR004000), Actin/actin-like conserved site (InterPro:IPR020902); BEST Arabidopsis thaliana protein match is: actin 2 (TAIR:AT3G18780.2); Has 15146 Blast hits to 14753 proteins in 3039 species: Archae - 6; Bacteria - 12; Metazoa - 5709; Fungi - 5217; Plants - 1599; Viruses - 2; Other Eukaryotes - 2601 (source: NCBI BLink).
3534	AT1G49245	-0.537029620637638	3.6962302046234	1.24578590442562	0.275075281528977	0.551637098451428	13.4231869523045	9.33316468113694	10.0925383651874	11.6125838982663	18.56443859346	5.23275308120525	9.14977850155108	13.6169624606545	Prefoldin chaperone subunit family protein Prefoldin chaperone subunit family protein; FUNCTIONS IN: unfolded protein binding; INVOLVED IN: protein folding; LOCATED IN: prefoldin complex; EXPRESSED IN: 22 plant structures; EXPRESSED DURING: 13 growth stages; CONTAINS InterPro DOMAIN/s: Prefoldin beta-like (InterPro:IPR002777), Prefoldin (InterPro:IPR009053); Has 20 Blast hits to 20 proteins in 10 species: Archae - 0; Bacteria - 0; Metazoa - 3; Fungi - 0; Plants - 17; Viruses - 0; Other Eukaryotes - 0 (source: NCBI BLink).
3535	AT1G49300	0.452797382704295	6.94562014716673	1.86812398377744	0.183974664307781	0.444828824776997	102.527855457805	142.563081692127	84.9726617198034	110.132247293235	112.478657360375	102.038685083502	141.821566774042	183.828993218835	RAB GTPase homolog G3E encodes a small GTPase involved in membrane trafficking. Gene expression is induced by hydrogen peroxide and lines. Lines overexpressing the gene are more tolerant to high salt and hyperosmotic conditions. RAB GTPase homolog G3E (RABG3E); FUNCTIONS IN: GTP binding; INVOLVED IN: response to oxidative stress, response to salt stress; LOCATED IN: plasma membrane; EXPRESSED IN: 25 plant structures; EXPRESSED DURING: 15 growth stages; CONTAINS InterPro DOMAIN/s: Ras GTPase (InterPro:IPR001806), Small GTP-binding protein (InterPro:IPR005225), Small GTPase (InterPro:IPR020851), Ras (InterPro:IPR013753), Ras small GTPase, Rab type (InterPro:IPR003579); BEST Arabidopsis thaliana protein match is: RAB GTPase homolog G3F (TAIR:AT3G18820.1); Has 35333 Blast hits to 34131 proteins in 2444 species: Archae - 798; Bacteria - 22429; Metazoa - 974; Fungi - 991; Plants - 531; Viruses - 0; Other Eukaryotes - 9610 (source: NCBI BLink).
3537	AT1G49340	-0.218717360771595	4.8075365218233	0.287565562985533	0.596570734694045	0.812157803218685	28.5055478728713	25.3204570091401	40.0445877070338	24.7235657188895	20.7484901926905	47.0947777308472	15.2496308359185	13.6169624606545	Phosphatidylinositol 3- and 4-kinase family protein Encodes a phosphatidylinositol 4-kinase that is expressed in inflorescences and shoots. ATPI4K ALPHA; FUNCTIONS IN: 1-phosphatidylinositol 4-kinase activity, inositol or phosphatidylinositol kinase activity; INVOLVED IN: protein amino acid phosphorylation; LOCATED IN: plasma membrane; EXPRESSED IN: shoot, male gametophyte, flower, pollen tube; EXPRESSED DURING: L mature pollen stage, M germinated pollen stage; CONTAINS InterPro DOMAIN/s: Phosphoinositide 3-kinase, accessory (PIK) domain (InterPro:IPR001263), Phosphatidylinositol 3-/4-kinase, catalytic (InterPro:IPR000403), Phosphatidylinositol Kinase (InterPro:IPR015433), Armadillo-type fold (InterPro:IPR016024), Phosphatidylinositol 3/4-kinase, conserved site (InterPro:IPR018936), Protein kinase-like domain (InterPro:IPR011009); BEST Arabidopsis thaliana protein match is: Protein kinase superfamily protein (TAIR:AT1G51040.1); Has 2472 Blast hits to 2328 proteins in 267 species: Archae - 0; Bacteria - 0; Metazoa - 1180; Fungi - 474; Plants - 245; Viruses - 4; Other Eukaryotes - 569 (source: NCBI BLink).
3539	AT1G49350	-0.814265452658668	1.78944729118497	0.751401564610844	0.394356773449305	0.665734069002445	2.70940010403569	1.44472664274151	2.60452602972577	2.24759688353541	3.27607739884587	1.30818827030131	0	3.02599165792322	pfkB-like carbohydrate kinase family protein pfkB-like carbohydrate kinase family protein; FUNCTIONS IN: kinase activity, ribokinase activity; INVOLVED IN: D-ribose metabolic process; LOCATED IN: cellular_component unknown; EXPRESSED IN: 22 plant structures; EXPRESSED DURING: 13 growth stages; CONTAINS InterPro DOMAIN/s: Carbohydrate/purine kinase (InterPro:IPR011611), Ribokinase (InterPro:IPR002139), Carbohydrate/puine kinase, PfkB, conserved site (InterPro:IPR002173); Has 2896 Blast hits to 2893 proteins in 1061 species: Archae - 1; Bacteria - 2475; Metazoa - 103; Fungi - 59; Plants - 64; Viruses - 0; Other Eukaryotes - 194 (source: NCBI BLink).
3540	AT1G49360	0.0739631150004686	4.57461497790459	0.0390260710872953	0.845010028418933	0.938582356380728	22.2484125882854	23.5906145403957	19.859510976659	23.2251677965326	23.6605589916647	27.4719536763276	22.8744462538777	20.4254436909817	F-box family protein F-box family protein; CONTAINS InterPro DOMAIN/s: F-box domain, cyclin-like (InterPro:IPR001810), F-box domain, Skp2-like (InterPro:IPR022364); BEST Arabidopsis thaliana protein match is: F-box family protein (TAIR:AT1G57790.1); Has 351 Blast hits to 349 proteins in 16 species: Archae - 0; Bacteria - 0; Metazoa - 0; Fungi - 0; Plants - 351; Viruses - 0; Other Eukaryotes - 0 (source: NCBI BLink).
3541	AT1G49380	0.582147546929408	0.985336003904071	0.238696294519291	0.629449081696591	0.834463697841831	0.788812283013202	1.38044654139816	1.62782876857861	0.374599480589235	0.364008599871764	2.61637654060262	1.52496308359185	0	cytochrome c biogenesis protein family cytochrome c biogenesis protein family; FUNCTIONS IN: molecular_function unknown; INVOLVED IN: cytochrome complex assembly; LOCATED IN: chloroplast; EXPRESSED IN: 22 plant structures; EXPRESSED DURING: 13 growth stages; CONTAINS InterPro DOMAIN/s: ResB-like (InterPro:IPR007816); Has 1416 Blast hits to 1414 proteins in 516 species: Archae - 0; Bacteria - 1016; Metazoa - 2; Fungi - 0; Plants - 45; Viruses - 0; Other Eukaryotes - 353 (source: NCBI BLink).
3542	AT1G49400	-0.419925819327157	4.67182644561203	0.981835594888311	0.331332262695413	0.608984963687444	26.7802343761102	20.7190482924257	12.0459328874817	33.7139532530312	34.5808169878176	14.3900709733144	13.7246677523266	34.0424061516362	Nucleic acid-binding, OB-fold-like protein embryo defective 1129 (emb1129); FUNCTIONS IN: structural constituent of ribosome; INVOLVED IN: translation, embryo development ending in seed dormancy; LOCATED IN: cytosolic small ribosomal subunit, ribosome, intracellular; EXPRESSED IN: 22 plant structures; EXPRESSED DURING: 13 growth stages; CONTAINS InterPro DOMAIN/s: Nucleic acid-binding, OB-fold-like (InterPro:IPR016027), Nucleic acid-binding, OB-fold (InterPro:IPR012340), Ribosomal protein S17, bacterial-type (InterPro:IPR019984), Ribosomal protein S17 (InterPro:IPR000266); BEST Arabidopsis thaliana protein match is: Nucleic acid-binding, OB-fold-like protein (TAIR:AT3G18880.1); Has 7577 Blast hits to 7577 proteins in 2675 species: Archae - 139; Bacteria - 5329; Metazoa - 53; Fungi - 85; Plants - 120; Viruses - 0; Other Eukaryotes - 1851 (source: NCBI BLink).
3543	AT1G49405	-0.554677875190521	4.28322414177153	1.52645378280804	0.228241437654942	0.500462174778483	19.7640516090928	15.1932730419564	9.11584110404021	10.8633849370878	39.3129287861505	3.92456481090394	6.09985233436739	35.5554019805978	Uncharacterised protein family (UPF0497) Uncharacterised protein family (UPF0497); CONTAINS InterPro DOMAIN/s: Uncharacterised protein family UPF0497, trans-membrane plant (InterPro:IPR006702); BEST Arabidopsis thaliana protein match is: Uncharacterised protein family (UPF0497) (TAIR:AT3G50810.1); Has 205 Blast hits to 205 proteins in 15 species: Archae - 0; Bacteria - 0; Metazoa - 0; Fungi - 0; Plants - 205; Viruses - 0; Other Eukaryotes - 0 (source: NCBI BLink).
3544	AT1G49410	-1.26183845532087	7.29827648087082	11.9556272693579	0.00198206332172078	0.026638972485431	208.206215173297	100.804877004012	136.086485053172	207.153512765847	281.378647700874	52.3275308120525	56.4236340928983	193.663466107086	translocase of the outer mitochondrial membrane 6 translocase of the outer mitochondrial membrane 6 (TOM6); Has 30 Blast hits to 30 proteins in 12 species: Archae - 0; Bacteria - 0; Metazoa - 0; Fungi - 0; Plants - 30; Viruses - 0; Other Eukaryotes - 0 (source: NCBI BLink).
3545	AT1G49450	0.678465731583344	5.00471097309748	2.77361130401071	0.10843546279911	0.33370164388952	26.8450494933255	36.4137572303601	28.3242205732678	44.2027387095298	8.0081891971788	34.0128950278341	42.6989663405717	32.5294103226746	Transducin/WD40 repeat-like superfamily protein Transducin/WD40 repeat-like superfamily protein; CONTAINS InterPro DOMAIN/s: WD40 repeat 2 (InterPro:IPR019782), WD40 repeat-like-containing domain (InterPro:IPR011046), WD40-repeat-containing domain (InterPro:IPR017986), WD40/YVTN repeat-like-containing domain (InterPro:IPR015943), WD40 repeat (InterPro:IPR001680), WD40 repeat, subgroup (InterPro:IPR019781), G-protein beta WD-40 repeat, region (InterPro:IPR020472); BEST Arabidopsis thaliana protein match is: Transducin/WD40 repeat-like superfamily protein (TAIR:AT3G18950.1); Has 31816 Blast hits to 17355 proteins in 629 species: Archae - 28; Bacteria - 4541; Metazoa - 11860; Fungi - 7305; Plants - 3928; Viruses - 0; Other Eukaryotes - 4154 (source: NCBI BLink).
3546	AT1G49480	0.259776628541747	2.47536265574584	0.144212676722606	0.707366604360946	0.876252573241585	4.21355172129966	4.96211764001863	2.27896027601005	5.99359168942776	4.36810319846117	6.54094135150656	3.04992616718369	5.29548540136563	related to vernalization1 1 Encodes a nuclear-localized DNA-binding protein that interacts with ITN1 at the PM and nuclei in vivo and may regulate ITN's subcellular localization. related to vernalization1 1 (RTV1); FUNCTIONS IN: DNA binding, sequence-specific DNA binding transcription factor activity; INVOLVED IN: regulation of transcription, DNA-dependent; LOCATED IN: cellular_component unknown; EXPRESSED IN: 22 plant structures; EXPRESSED DURING: 13 growth stages; CONTAINS InterPro DOMAIN/s: Transcriptional factor B3 (InterPro:IPR003340); BEST Arabidopsis thaliana protein match is: AP2/B3-like transcriptional factor family protein (TAIR:AT3G18990.1); Has 354 Blast hits to 329 proteins in 20 species: Archae - 0; Bacteria - 0; Metazoa - 2; Fungi - 0; Plants - 352; Viruses - 0; Other Eukaryotes - 0 (source: NCBI BLink).
3547	AT1G49510	-0.772663093132128	1.76264583882172	0.658774837828813	0.424728054928241	0.691442224481711	2.63356733737946	1.44472664274151	1.62782876857861	2.99679584471388	3.27607739884587	1.30818827030131	0	3.02599165792322	embryo defective 1273 embryo defective 1273 (emb1273); Has 25 Blast hits to 25 proteins in 8 species: Archae - 0; Bacteria - 0; Metazoa - 0; Fungi - 0; Plants - 25; Viruses - 0; Other Eukaryotes - 0 (source: NCBI BLink).
3548	AT1G49520	0.848830390826396	2.54384686609675	1.61619442077733	0.215437933564671	0.485274797112197	3.54018552677742	6.40285519788339	3.25565753715722	2.99679584471388	4.36810319846117	7.84912962180787	1.52496308359185	9.83447288825045	SWIB complex BAF60b domain-containing protein SWIB complex BAF60b domain-containing protein; CONTAINS InterPro DOMAIN/s: SWIB/MDM2 domain (InterPro:IPR003121), SWIB domain (InterPro:IPR019835), DEK, C-terminal (InterPro:IPR014876); BEST Arabidopsis thaliana protein match is: SWIB complex BAF60b domain-containing protein (TAIR:AT3G19080.1); Has 3197 Blast hits to 1975 proteins in 305 species: Archae - 0; Bacteria - 439; Metazoa - 696; Fungi - 468; Plants - 732; Viruses - 19; Other Eukaryotes - 843 (source: NCBI BLink).
3549	AT1G49530	-0.316077395682535	0.60151348642836	0.0382520389869705	0.846534272866765	0.939360111136711	0.492405386973999	0.436062756767104	0	0.749198961178471	0.728017199743528	1.30818827030131	0	0	geranylgeranyl pyrophosphate synthase 6 encodes a mitochondria-targeted geranylgeranyl pyrophosphate synthase geranylgeranyl pyrophosphate synthase 6 (GGPS6); CONTAINS InterPro DOMAIN/s: Polyprenyl synthetase-related (InterPro:IPR017446), Terpenoid synthase (InterPro:IPR008949), Polyprenyl synthetase (InterPro:IPR000092); BEST Arabidopsis thaliana protein match is: Terpenoid synthases superfamily protein (TAIR:AT3G20160.1); Has 16450 Blast hits to 16445 proteins in 2927 species: Archae - 341; Bacteria - 9363; Metazoa - 273; Fungi - 440; Plants - 451; Viruses - 12; Other Eukaryotes - 5570 (source: NCBI BLink).
3550	AT1G49540	-1.35144052506784	2.38783282806388	2.69234253356772	0.113476557049849	0.343251618334155	5.33733129653095	1.88477848438536	10.0925383651874	3.37139532530312	2.54806019910235	2.61637654060262	1.52496308359185	1.51299582896161	elongator protein 2 elongator protein 2 (ELP2); FUNCTIONS IN: nucleotide binding; INVOLVED IN: biological_process unknown; LOCATED IN: cellular_component unknown; EXPRESSED IN: 6 plant structures; EXPRESSED DURING: 4 anthesis, petal differentiation and expansion stage, E expanded cotyledon stage; CONTAINS InterPro DOMAIN/s: WD40 repeat 2 (InterPro:IPR019782), WD40 repeat, conserved site (InterPro:IPR019775), WD40 repeat (InterPro:IPR001680), G-protein beta WD-40 repeat, region (InterPro:IPR020472), WD40 repeat-like-containing domain (InterPro:IPR011046), WD40-repeat-containing domain (InterPro:IPR017986), WD40/YVTN repeat-like-containing domain (InterPro:IPR015943), WD40 repeat, subgroup (InterPro:IPR019781); BEST Arabidopsis thaliana protein match is: Transducin/WD40 repeat-like superfamily protein (TAIR:AT1G11160.1).
3552	AT1G49560	0.432812296871826	3.67603242173158	0.817194980290254	0.374714290200016	0.648622560179774	10.3127598445018	13.9474341749923	14.3248931634918	8.24118857296318	8.37219779705057	9.15731789210919	19.824520086694	12.8604645461737	Homeodomain-like superfamily protein Homeodomain-like superfamily protein; CONTAINS InterPro DOMAIN/s: Homeodomain-like (InterPro:IPR009057), Myb, DNA-binding (InterPro:IPR014778), Myb-like DNA-binding domain, SHAQKYF class (InterPro:IPR006447), HTH transcriptional regulator, Myb-type, DNA-binding (InterPro:IPR017930), Homeodomain-related (InterPro:IPR012287); BEST Arabidopsis thaliana protein match is: myb-like transcription factor family protein (TAIR:AT1G68670.1); Has 1610 Blast hits to 1602 proteins in 63 species: Archae - 0; Bacteria - 0; Metazoa - 0; Fungi - 0; Plants - 1585; Viruses - 0; Other Eukaryotes - 25 (source: NCBI BLink).
3553	AT1G49580	-0.213004413075531	2.41905026825818	0.0951386694032351	0.76032375324522	0.900262112939138	4.58003768908806	3.84181523986756	5.20905205945155	5.61899220883853	2.91206879897411	3.92456481090394	4.57488925077554	3.02599165792322	Calcium-dependent protein kinase (CDPK) family protein Calcium-dependent protein kinase (CDPK) family protein; FUNCTIONS IN: in 6 functions; INVOLVED IN: protein amino acid phosphorylation, N-terminal protein myristoylation; LOCATED IN: plasma membrane; EXPRESSED IN: 22 plant structures; EXPRESSED DURING: 13 growth stages; CONTAINS InterPro DOMAIN/s: Protein kinase, ATP binding site (InterPro:IPR017441), Serine/threonine-protein kinase domain (InterPro:IPR002290), EF-hand-like domain (InterPro:IPR011992), Serine/threonine-protein kinase-like domain (InterPro:IPR017442), Protein kinase-like domain (InterPro:IPR011009), Serine/threonine-protein kinase, active site (InterPro:IPR008271), Protein kinase, catalytic domain (InterPro:IPR000719), Calcium-dependent protein kinase (InterPro:IPR020642), Calcium/calmodulin-dependent protein kinase-like (InterPro:IPR020636); BEST Arabidopsis thaliana protein match is: Protein kinase superfamily protein (TAIR:AT3G19100.1); Has 118201 Blast hits to 116445 proteins in 3162 species: Archae - 162; Bacteria - 14319; Metazoa - 43815; Fungi - 12645; Plants - 25821; Viruses - 463; Other Eukaryotes - 20976 (source: NCBI BLink).
3554	AT1G49590	0.154021147861894	5.32632102011551	0.198272347711499	0.65998814963336	0.848784906741698	37.0733733179971	41.8567829097931	29.9520493418464	41.9551418259944	39.3129287861505	36.6292715684367	54.8986710093065	34.0424061516362	C2H2 and C2HC zinc fingers superfamily protein Encodes a novel nucleic acid-binding protein that is required for both RdDM (RNA-directed DNA methylation) and pre-mRNA splicing. C2H2 and C2HC zinc fingers superfamily protein; FUNCTIONS IN: zinc ion binding, nucleic acid binding; INVOLVED IN: biological_process unknown; LOCATED IN: nucleus; EXPRESSED IN: 23 plant structures; EXPRESSED DURING: 13 growth stages; CONTAINS InterPro DOMAIN/s: Zinc finger, U1-C type (InterPro:IPR013085), Zinc finger, U1-type (InterPro:IPR003604), Zinc finger, C2H2-type matrin (InterPro:IPR000690); Has 251 Blast hits to 251 proteins in 132 species: Archae - 0; Bacteria - 0; Metazoa - 115; Fungi - 52; Plants - 43; Viruses - 0; Other Eukaryotes - 41 (source: NCBI BLink).
3557	AT1G49600	-2.29726573869896	4.42436521477929	25.3500673796518	3.49655576234861e-05	0.00170751803114464	31.3658334176821	6.05101796684337	42.9746794904753	31.4663563694958	19.6564643930753	5.23275308120525	7.62481541795924	5.29548540136563	RNA-binding protein 47A RNA-binding protein 47A (RBP47A); FUNCTIONS IN: RNA binding; EXPRESSED IN: 24 plant structures; EXPRESSED DURING: 14 growth stages; CONTAINS InterPro DOMAIN/s: RNA recognition motif, RNP-1 (InterPro:IPR000504), Nucleotide-binding, alpha-beta plait (InterPro:IPR012677); BEST Arabidopsis thaliana protein match is: RNA-binding protein 47B (TAIR:AT3G19130.1); Has 46260 Blast hits to 24920 proteins in 980 species: Archae - 10; Bacteria - 2612; Metazoa - 22234; Fungi - 5462; Plants - 7399; Viruses - 56; Other Eukaryotes - 8487 (source: NCBI BLink).
3558	AT1G49620	-1.72587894240077	3.28785589635066	8.08111396667152	0.00882973085857194	0.0728881182475236	11.9797128682874	3.58566018349722	6.51131507431443	10.8633849370878	18.56443859346	3.92456481090394	3.04992616718369	3.78248957240402	Cyclin-dependent kinase inhibitor family protein Kip-related protein (KRP) gene, encodes CDK (cyclin-dependent kinase) inhibitor (CKI), negative regulator of cell division. A member of seven KRP genes found in Arabidopsis thaliana. Differential expression patterns for distinct KRPs were revealed by in situ hybridization. Binds to D type cyclins and may inhibit cell cycle. ICK5; FUNCTIONS IN: cyclin binding, cyclin-dependent protein kinase inhibitor activity; INVOLVED IN: negative regulation of cyclin-dependent protein kinase activity; LOCATED IN: nucleus; EXPRESSED IN: 18 plant structures; EXPRESSED DURING: 6 growth stages; CONTAINS InterPro DOMAIN/s: Cyclin-dependent kinase inhibitor (InterPro:IPR003175), Cyclin-dependent kinase inhibitor, plant (InterPro:IPR016701); BEST Arabidopsis thaliana protein match is: KIP-related protein 6 (TAIR:AT3G19150.1); Has 254 Blast hits to 244 proteins in 41 species: Archae - 0; Bacteria - 7; Metazoa - 4; Fungi - 18; Plants - 204; Viruses - 0; Other Eukaryotes - 21 (source: NCBI BLink).
3559	AT1G49630	-5.09120501636491	1.41717855097345	7.13877567608079	0.0136926699527339	0.095876736924264	2.2998880708629	0	3.58122329087294	1.49839792235694	1.82004299935882	0	0	0	presequence protease 2 Zinc metalloprotease pitrilysin subfamily A. Signal peptide degrading enzyme targeted to mitochondria and chloroplasts. Expressed in flower, leaf and root. Not expressed in silique and shoot. presequence protease 2 (PREP2); FUNCTIONS IN: metallopeptidase activity, metalloendopeptidase activity, zinc ion binding, catalytic activity, metal ion binding; INVOLVED IN: proteolysis, protein maturation by peptide bond cleavage; LOCATED IN: mitochondrion, chloroplast; EXPRESSED IN: 21 plant structures; EXPRESSED DURING: 13 growth stages; CONTAINS InterPro DOMAIN/s: Peptidase M16, C-terminal (InterPro:IPR007863), Peptidase M16C associated (InterPro:IPR013578), Peptidase M16, N-terminal (InterPro:IPR011765), Metalloenzyme, LuxS/M16 peptidase-like, metal-binding (InterPro:IPR011249), Peptidase M16, core (InterPro:IPR011237); BEST Arabidopsis thaliana protein match is: presequence protease 1 (TAIR:AT3G19170.1); Has 3964 Blast hits to 3937 proteins in 1352 species: Archae - 7; Bacteria - 2621; Metazoa - 205; Fungi - 264; Plants - 79; Viruses - 0; Other Eukaryotes - 788 (source: NCBI BLink).
3562	AT1G49650	0.582618957931307	2.14355404635197	0.605693255984483	0.443788875343272	0.707784237515403	2.85414146676243	4.20163064066108	2.27896027601005	3.37139532530312	2.91206879897411	6.54094135150656	1.52496308359185	4.53898748688482	alpha/beta-Hydrolases superfamily protein alpha/beta-Hydrolases superfamily protein; FUNCTIONS IN: hydrolase activity; INVOLVED IN: metabolic process; EXPRESSED IN: 15 plant structures; EXPRESSED DURING: 10 growth stages; CONTAINS InterPro DOMAIN/s: Alpha/beta hydrolase fold-3 (InterPro:IPR013094); BEST Arabidopsis thaliana protein match is: carboxyesterase 5 (TAIR:AT1G49660.1); Has 9107 Blast hits to 9083 proteins in 1488 species: Archae - 111; Bacteria - 5471; Metazoa - 421; Fungi - 765; Plants - 1374; Viruses - 3; Other Eukaryotes - 962 (source: NCBI BLink).
3563	AT1G49660	1.26783022375441	2.10361402078073	2.11773240875066	0.158165607731634	0.411095889195421	1.77584645829574	5.05129759962552	1.30226301486289	0.749198961178471	3.27607739884587	0	3.04992616718369	12.1039666316929	carboxyesterase 5 Encodes a protein with carboxylesterase whose activity was tested using pNA. carboxyesterase 5 (CXE5); FUNCTIONS IN: carboxylesterase activity; INVOLVED IN: metabolic process; LOCATED IN: cellular_component unknown; EXPRESSED IN: 23 plant structures; EXPRESSED DURING: 13 growth stages; CONTAINS InterPro DOMAIN/s: Alpha/beta hydrolase fold-3 (InterPro:IPR013094); BEST Arabidopsis thaliana protein match is: alpha/beta-Hydrolases superfamily protein (TAIR:AT1G49650.1); Has 8816 Blast hits to 8793 proteins in 1471 species: Archae - 111; Bacteria - 5189; Metazoa - 410; Fungi - 728; Plants - 1374; Viruses - 5; Other Eukaryotes - 999 (source: NCBI BLink).
3564	AT1G49670	0.925959186240843	4.99817723653703	6.9814970478545	0.0140660475899655	0.0979693909566792	21.7919538130144	41.5278589766383	23.7663000212477	16.8569766265156	24.7525847912799	41.862024649642	33.5491878390206	49.1723644412523	ARP protein (REF) molecular function has not been defined. Was shown involved in oxidative stress tolerance. NQR; FUNCTIONS IN: oxidoreductase activity, binding, catalytic activity, zinc ion binding; INVOLVED IN: response to oxidative stress, metabolic process; LOCATED IN: mitochondrion, peroxisome; EXPRESSED IN: 24 plant structures; EXPRESSED DURING: 13 growth stages; CONTAINS InterPro DOMAIN/s: Short-chain dehydrogenase/reductase, conserved site (InterPro:IPR020904), Glucose/ribitol dehydrogenase (InterPro:IPR002347), Alcohol dehydrogenase, C-terminal (InterPro:IPR013149), Short-chain dehydrogenase/reductase SDR (InterPro:IPR002198), GroES-like (InterPro:IPR011032), NAD(P)-binding domain (InterPro:IPR016040), Alcohol dehydrogenase GroES-like (InterPro:IPR013154), Quinone oxidoreductase/zeta-crystallin, conserved site (InterPro:IPR002364), Alcohol dehydrogenase superfamily, zinc-containing (InterPro:IPR002085); BEST Arabidopsis thaliana protein match is: Zinc-binding dehydrogenase family protein (TAIR:AT5G37980.1); Has 139834 Blast hits to 139487 proteins in 3900 species: Archae - 1368; Bacteria - 93458; Metazoa - 6844; Fungi - 8617; Plants - 3827; Viruses - 2; Other Eukaryotes - 25718 (source: NCBI BLink).
3566	AT1G49700	-0.569507234435761	2.0578260906975	0.415828872089762	0.524956674769627	0.765576747880757	3.48553452155613	2.83315135389316	2.27896027601005	5.99359168942776	2.18405159923058	3.92456481090394	4.57488925077554	0	Plant protein 1589 of unknown function Plant protein 1589 of unknown function; CONTAINS InterPro DOMAIN/s: Conserved hypothetical protein CHP01589, plant (InterPro:IPR006476); BEST Arabidopsis thaliana protein match is: unknown protein (TAIR:AT4G07675.1); Has 177 Blast hits to 177 proteins in 22 species: Archae - 0; Bacteria - 0; Metazoa - 0; Fungi - 0; Plants - 173; Viruses - 0; Other Eukaryotes - 4 (source: NCBI BLink).
3568	AT1G49710	-0.387449867066202	4.90646843107406	1.04537195146275	0.316462812867663	0.594458995223002	32.3399350871444	24.8594225676172	37.1144959235923	20.2283719518187	39.6769373860223	27.4719536763276	25.9243724210614	21.1819416054625	fucosyltransferase 12 Encodes a protein with core &alpha;1,3-fucosyltransferase activity. fucosyltransferase 12 (FUT12); FUNCTIONS IN: transferase activity, transferring glycosyl groups, fucosyltransferase activity; INVOLVED IN: protein amino acid glycosylation; LOCATED IN: Golgi apparatus; EXPRESSED IN: 23 plant structures; EXPRESSED DURING: 13 growth stages; CONTAINS InterPro DOMAIN/s: Glycosyl transferase, family 10 (InterPro:IPR001503); BEST Arabidopsis thaliana protein match is: fucosyltransferase 11 (TAIR:AT3G19280.1); Has 1527 Blast hits to 1523 proteins in 197 species: Archae - 4; Bacteria - 161; Metazoa - 1008; Fungi - 0; Plants - 130; Viruses - 3; Other Eukaryotes - 221 (source: NCBI BLink).
3569	AT1G49720	0.5122049740376	1.89830751332983	0.344557991715704	0.562525225320462	0.790759967534747	2.25674445545568	3.07335007075652	1.95339452229433	2.99679584471388	1.82004299935882	3.92456481090394	0	5.29548540136563	abscisic acid responsive element-binding factor 1 Identified as a protein that binds to abscisic acid response elements. May mediate transcriptional regulation of ABA responses. abscisic acid responsive element-binding factor 1 (ABF1); CONTAINS InterPro DOMAIN/s: Basic-leucine zipper (bZIP) transcription factor (InterPro:IPR004827), bZIP transcription factor, bZIP-1 (InterPro:IPR011616); BEST Arabidopsis thaliana protein match is: ABRE binding factor 4 (TAIR:AT3G19290.1).
3571	AT1G49730	-1.20050225416719	1.90522490724117	1.24228427635368	0.275734702535276	0.552229530385589	3.43191757545428	0.940394699754307	6.18574932059871	3.74599480589235	0.364008599871764	1.30818827030131	0	1.51299582896161	Protein kinase superfamily protein Protein kinase superfamily protein; FUNCTIONS IN: kinase activity; INVOLVED IN: protein amino acid phosphorylation; LOCATED IN: plasma membrane; EXPRESSED IN: 20 plant structures; EXPRESSED DURING: 13 growth stages; CONTAINS InterPro DOMAIN/s: Protein kinase, ATP binding site (InterPro:IPR017441), Protein kinase, catalytic domain (InterPro:IPR000719), Serine-threonine/tyrosine-protein kinase (InterPro:IPR001245), Protein kinase-like domain (InterPro:IPR011009); BEST Arabidopsis thaliana protein match is: Protein kinase superfamily protein (TAIR:AT3G19300.1); Has 31582 Blast hits to 31244 proteins in 717 species: Archae - 14; Bacteria - 181; Metazoa - 7549; Fungi - 474; Plants - 21418; Viruses - 85; Other Eukaryotes - 1861 (source: NCBI BLink).
3575	AT1G49740	0.133330814529172	6.07896982494113	0.173378159723924	0.680714613539961	0.860087766436909	63.5785799264758	69.6485174851622	67.0665452654387	61.0597153360454	62.6094791779434	74.5667314071748	60.9985233436739	73.380297704638	PLC-like phosphodiesterases superfamily protein PLC-like phosphodiesterases superfamily protein; FUNCTIONS IN: phospholipase C activity, phosphoric diester hydrolase activity; INVOLVED IN: intracellular signaling pathway, lipid metabolic process; LOCATED IN: endomembrane system; EXPRESSED IN: 22 plant structures; EXPRESSED DURING: 13 growth stages; CONTAINS InterPro DOMAIN/s: Phospholipase C, phosphatidylinositol-specific , X domain (InterPro:IPR000909), PLC-like phosphodiesterase, TIM beta/alpha-barrel domain (InterPro:IPR017946); BEST Arabidopsis thaliana protein match is: PLC-like phosphodiesterases superfamily protein (TAIR:AT3G19310.1); Has 451 Blast hits to 448 proteins in 104 species: Archae - 0; Bacteria - 81; Metazoa - 8; Fungi - 159; Plants - 152; Viruses - 0; Other Eukaryotes - 51 (source: NCBI BLink).
3576	AT1G49760	-1.21451810280655	5.10550050619797	8.78007136074741	0.00663777173704364	0.0607674314566416	46.1190982909606	17.827153703249	71.9500315711745	44.2027387095298	22.2045245921776	26.1637654060262	10.6747415851429	16.6429541185777	poly(A) binding protein 8 polyadenylate-binding protein, putative / PABP, putative, similar to poly(A)-binding protein GB:AAF66825 GI:7673359 from (Nicotiana tabacum). Highly and ubiquitously expressed. Member of the class II PABP family. poly(A) binding protein 8 (PAB8); FUNCTIONS IN: RNA binding, translation initiation factor activity; INVOLVED IN: response to cadmium ion; EXPRESSED IN: 24 plant structures; EXPRESSED DURING: 15 growth stages; CONTAINS InterPro DOMAIN/s: Polyadenylate-binding protein/Hyperplastic disc protein (InterPro:IPR002004), RNA recognition motif, RNP-1 (InterPro:IPR000504), Polyadenylate binding protein, human types 1, 2, 3, 4 (InterPro:IPR006515), Nucleotide-binding, alpha-beta plait (InterPro:IPR012677); BEST Arabidopsis thaliana protein match is: poly(A) binding protein 2 (TAIR:AT4G34110.1); Has 986469 Blast hits to 485112 proteins in 21501 species: Archae - 20784; Bacteria - 581960; Metazoa - 196391; Fungi - 29721; Plants - 62748; Viruses - 68352; Other Eukaryotes - 26513 (source: NCBI BLink).
3578	AT1G49780	0.433802842501918	1.78919179788176	0.263857607379836	0.612036473843465	0.822867781721282	2.14691564531249	2.89743145523651	1.30226301486289	1.49839792235694	3.64008599871764	2.61637654060262	3.04992616718369	3.02599165792322	plant U-box 26 plant U-box 26 (PUB26); FUNCTIONS IN: ubiquitin-protein ligase activity, binding; INVOLVED IN: protein ubiquitination; LOCATED IN: ubiquitin ligase complex; EXPRESSED IN: 21 plant structures; EXPRESSED DURING: 12 growth stages; CONTAINS InterPro DOMAIN/s: U box domain (InterPro:IPR003613), Armadillo-like helical (InterPro:IPR011989), Armadillo-type fold (InterPro:IPR016024); BEST Arabidopsis thaliana protein match is: plant U-box 25 (TAIR:AT3G19380.1); Has 2464 Blast hits to 2403 proteins in 144 species: Archae - 0; Bacteria - 20; Metazoa - 134; Fungi - 16; Plants - 2081; Viruses - 0; Other Eukaryotes - 213 (source: NCBI BLink).
3579	AT1G49790	-4.63571586573359	1.04959045874409	4.91824989502995	0.0368434865406826	0.178090744330698	1.46087158529749	0	0.325565753715722	1.87299740294618	2.18405159923058	0	0	0	F-box associated ubiquitination effector family protein F-box associated ubiquitination effector family protein; CONTAINS InterPro DOMAIN/s: F-box associated domain, type 1 (InterPro:IPR006527), F-box associated interaction domain (InterPro:IPR017451); BEST Arabidopsis thaliana protein match is: F-box and associated interaction domains-containing protein (TAIR:AT2G43260.1); Has 394 Blast hits to 393 proteins in 22 species: Archae - 0; Bacteria - 0; Metazoa - 0; Fungi - 0; Plants - 392; Viruses - 0; Other Eukaryotes - 2 (source: NCBI BLink).
3581	AT1G49800	3.42464505098587	2.48800606316107	15.8172642449539	0.000566885616518415	0.0115347725684914	1.1074538661432	12.3517606014866	0.325565753715722	2.99679584471388	0	24.8555771357249	12.1997046687348	0	unknown protein; FUNCTIONS IN: molecular_function unknown; INVOLVED IN: biological_process unknown; LOCATED IN: endomembrane system; EXPRESSED IN: sepal, male gametophyte, stamen; EXPRESSED DURING: 4 anthesis; Has 12 Blast hits to 12 proteins in 5 species: Archae - 0; Bacteria - 0; Metazoa - 0; Fungi - 0; Plants - 12; Viruses - 0; Other Eukaryotes - 0 (source: NCBI BLink).
3582	AT1G49820	0.757186337314364	6.10868285459938	4.27052523554381	0.049390010756266	0.213336887502173	48.0725857984463	88.5319327510575	38.0911931847394	45.7011366318867	60.4254275787128	32.7047067575328	82.3480065139598	150.54308498168	S-methyl-5-thioribose kinase encodes 5-methylthioribose kinase, involved in methionine cycle S-methyl-5-thioribose kinase (MTK); CONTAINS InterPro DOMAIN/s: Methylthioribose kinase (InterPro:IPR009212), Aminoglycoside phosphotransferase (InterPro:IPR002575), Protein kinase-like domain (InterPro:IPR011009); Has 954 Blast hits to 954 proteins in 299 species: Archae - 0; Bacteria - 750; Metazoa - 4; Fungi - 0; Plants - 63; Viruses - 0; Other Eukaryotes - 137 (source: NCBI BLink).
3583	AT1G49830	-3.83097364985504	0.726139251159238	3.22882951548348	0.0856383142218578	0.292161689956087	0.830785422741735	0	0.651131507431443	0.749198961178471	1.09202579961529	0	0	0	basic helix-loop-helix (bHLH) DNA-binding superfamily protein basic helix-loop-helix (bHLH) DNA-binding superfamily protein; FUNCTIONS IN: transcription regulator activity; INVOLVED IN: regulation of transcription; LOCATED IN: nucleus; EXPRESSED IN: 6 plant structures; EXPRESSED DURING: F mature embryo stage, petal differentiation and expansion stage; CONTAINS InterPro DOMAIN/s: Helix-loop-helix DNA-binding (InterPro:IPR011598); BEST Arabidopsis thaliana protein match is: basic helix-loop-helix (bHLH) DNA-binding superfamily protein (TAIR:AT3G19500.1); Has 998 Blast hits to 996 proteins in 33 species: Archae - 0; Bacteria - 0; Metazoa - 0; Fungi - 0; Plants - 998; Viruses - 0; Other Eukaryotes - 0 (source: NCBI BLink).
3584	AT1G49832	0.314517866774777	4.23126355835355	0.484913405921611	0.492691715884958	0.742862280161053	16.2396845319847	19.5070528024818	7.16244658174588	14.9839792235694	26.5726277906388	9.15731789210919	24.3994093374696	24.9644311778665
3585	AT1G49840	-0.856418116770611	2.19228755351475	0.971319036638196	0.333885921406306	0.611071617323457	4.10241601891852	2.13295537100222	1.30226301486289	2.99679584471388	8.0081891971788	2.61637654060262	0	3.78248957240402	Protein of unknown function (DUF620) Protein of unknown function (DUF620); FUNCTIONS IN: molecular_function unknown; INVOLVED IN: biological_process unknown; LOCATED IN: chloroplast; EXPRESSED IN: 23 plant structures; EXPRESSED DURING: 13 growth stages; CONTAINS InterPro DOMAIN/s: Protein of unknown function DUF620 (InterPro:IPR006873); BEST Arabidopsis thaliana protein match is: Protein of unknown function (DUF620) (TAIR:AT3G19540.1); Has 212 Blast hits to 211 proteins in 18 species: Archae - 0; Bacteria - 0; Metazoa - 0; Fungi - 0; Plants - 212; Viruses - 0; Other Eukaryotes - 0 (source: NCBI BLink).
3586	AT1G49850	0.739478864208287	3.85380634312645	2.55224644261739	0.122824057900457	0.358197854091998	10.4393418062019	17.0377059342589	7.4880123354616	5.99359168942776	17.8364213937164	7.84912962180787	18.2995570031022	24.9644311778665	RING/U-box superfamily protein RING/U-box superfamily protein; FUNCTIONS IN: zinc ion binding; EXPRESSED IN: 22 plant structures; EXPRESSED DURING: 13 growth stages; CONTAINS InterPro DOMAIN/s: Zinc finger, RING-type (InterPro:IPR001841), Zinc finger, C3HC4 RING-type (InterPro:IPR018957); BEST Arabidopsis thaliana protein match is: RING/U-box superfamily protein (TAIR:AT2G15580.1); Has 9155 Blast hits to 9129 proteins in 266 species: Archae - 0; Bacteria - 4; Metazoa - 2526; Fungi - 625; Plants - 4723; Viruses - 8; Other Eukaryotes - 1269 (source: NCBI BLink).
3587	AT1G49870	0.146414171128345	0.916976473088907	0.0104864904154712	0.919295807165109	0.967777300995448	0.874065454708216	0.944383784631053	0	2.62219636412465	0	1.30818827030131	1.52496308359185	0	unknown protein; EXPRESSED IN: 10 plant structures; EXPRESSED DURING: F mature embryo stage, petal differentiation and expansion stage, E expanded cotyledon stage, D bilateral stage; Has 30201 Blast hits to 17322 proteins in 780 species: Archae - 12; Bacteria - 1396; Metazoa - 17338; Fungi - 3422; Plants - 5037; Viruses - 0; Other Eukaryotes - 2996 (source: NCBI BLink).
3589	AT1G49880	-0.666004867977735	3.0438058487204	1.27329866977342	0.269965322469879	0.547128102150329	8.23293796985772	5.09865601245883	4.88348630573582	5.61899220883853	14.1963353949988	3.92456481090394	3.04992616718369	8.32147705928885	Erv1/Alr family protein Encodes Erv1, a component of the mitochondrial intermembrane space assembly machinery involved in the import pathway of the small intermembrane space proteins. It contains a Cys-X-Cys shuttle disulfide and oxidizes thioredoxin in vitro. Erv1/Alr family protein; FUNCTIONS IN: thiol oxidase activity; INVOLVED IN: oxidation reduction; EXPRESSED IN: 15 plant structures; EXPRESSED DURING: 7 growth stages; CONTAINS InterPro DOMAIN/s: ERV/ALR sulphydryl oxidase (InterPro:IPR017905), Erv1/Alr (InterPro:IPR006863); Has 843 Blast hits to 843 proteins in 218 species: Archae - 0; Bacteria - 1; Metazoa - 134; Fungi - 258; Plants - 61; Viruses - 64; Other Eukaryotes - 325 (source: NCBI BLink).
3590	AT1G49890	-0.673475407453671	2.47104256356418	0.778605204944611	0.386055609261445	0.657741474630843	5.02432585828514	3.07335007075652	5.53461781316727	2.62219636412465	6.91616339756351	3.92456481090394	0	5.29548540136563	Family of unknown function (DUF566) Family of unknown function (DUF566) ; LOCATED IN: chloroplast; EXPRESSED IN: 23 plant structures; EXPRESSED DURING: 13 growth stages; CONTAINS InterPro DOMAIN/s: Protein of unknown function DUF566 (InterPro:IPR007573); BEST Arabidopsis thaliana protein match is: Family of unknown function (DUF566) (TAIR:AT3G19570.2); Has 9198 Blast hits to 4153 proteins in 422 species: Archae - 34; Bacteria - 1349; Metazoa - 2630; Fungi - 1436; Plants - 341; Viruses - 197; Other Eukaryotes - 3211 (source: NCBI BLink).
3591	AT1G49900	1.03586934833008	2.516137611191	1.97046645548801	0.172818185597374	0.430293000527755	3.43886061257642	7.54709210729493	0.651131507431443	7.11739013119547	2.54806019910235	10.4655061624105	9.14977850155108	3.02599165792322	C2H2 type zinc finger transcription factor family C2H2 type zinc finger transcription factor family; FUNCTIONS IN: sequence-specific DNA binding transcription factor activity, zinc ion binding, nucleic acid binding; LOCATED IN: intracellular; CONTAINS InterPro DOMAIN/s: Zinc finger, C2H2-like (InterPro:IPR015880), Zinc finger, C2H2-type (InterPro:IPR007087); BEST Arabidopsis thaliana protein match is: zinc-finger protein 2 (TAIR:AT3G19580.2); Has 13177 Blast hits to 8629 proteins in 489 species: Archae - 12; Bacteria - 972; Metazoa - 5177; Fungi - 1539; Plants - 2420; Viruses - 128; Other Eukaryotes - 2929 (source: NCBI BLink).
3592	AT1G49910	-0.734924461830075	1.38837708517238	0.368017854116963	0.549609807695351	0.781935179593117	1.81690308892768	0.756497914480804	0.976697261147165	3.74599480589235	0.728017199743528	0	0	2.26949374344241	Transducin/WD40 repeat-like superfamily protein Encodes a homolog of the yeast and human BUB3 (BUDDING UNINHIBITED BY BENZYMIDAZOL 3) protein. Yeast and human BUB3s function in spindle assembly checkpoint control. BUB (BUDDING UNINHIBITED BY BENZYMIDAZOL) 3.2 (BUB3.2); CONTAINS InterPro DOMAIN/s: WD40 repeat-like-containing domain (InterPro:IPR011046), WD40 repeat 2 (InterPro:IPR019782), WD40-repeat-containing domain (InterPro:IPR017986), WD40 repeat (InterPro:IPR001680), WD40/YVTN repeat-like-containing domain (InterPro:IPR015943), WD40 repeat, subgroup (InterPro:IPR019781), G-protein beta WD-40 repeat, region (InterPro:IPR020472); BEST Arabidopsis thaliana protein match is: Transducin/WD40 repeat-like superfamily protein (TAIR:AT3G19590.1); Has 8710 Blast hits to 6264 proteins in 448 species: Archae - 22; Bacteria - 1987; Metazoa - 2791; Fungi - 2014; Plants - 703; Viruses - 0; Other Eukaryotes - 1193 (source: NCBI BLink).
3593	AT1G49950	0.307313463650385	6.24412344702488	0.896122430247164	0.352972245989841	0.627654715208827	66.7675900019699	83.9129801651714	62.1830589597028	70.050102870187	68.0696081760198	102.038685083502	85.3979326811434	64.3023227308684	telomere repeat binding factor 1 Encodes a telomeric DNA binding protein. In vitro, an N-terminal Myb domain enables it to interact with double-stranded telomeric repeats. telomere repeat binding factor 1 (TRB1); FUNCTIONS IN: DNA binding, protein homodimerization activity, sequence-specific DNA binding transcription factor activity, double-stranded telomeric DNA binding; INVOLVED IN: in 8 processes; LOCATED IN: nucleus, nucleosome; EXPRESSED IN: 24 plant structures; EXPRESSED DURING: 14 growth stages; CONTAINS InterPro DOMAIN/s: Winged helix-turn-helix transcription repressor DNA-binding (InterPro:IPR011991), SANT, DNA-binding (InterPro:IPR001005), Myb, DNA-binding (InterPro:IPR014778), Homeodomain-like (InterPro:IPR009057), Histone H1/H5 (InterPro:IPR005818), Homeodomain-related (InterPro:IPR012287), HTH transcriptional regulator, Myb-type, DNA-binding (InterPro:IPR017930); BEST Arabidopsis thaliana protein match is: telomere repeat binding factor 3 (TAIR:AT3G49850.1); Has 35333 Blast hits to 34131 proteins in 2444 species: Archae - 798; Bacteria - 22429; Metazoa - 974; Fungi - 991; Plants - 531; Viruses - 0; Other Eukaryotes - 9610 (source: NCBI BLink).
3596	AT1G49960	1.07121734070812	2.11636963438871	1.84180843573808	0.186983965155722	0.449048585544852	2.33833091701894	5.80683016510326	2.60452602972577	1.49839792235694	2.91206879897411	5.23275308120525	10.6747415851429	1.51299582896161	Xanthine/uracil permease family protein Xanthine/uracil permease family protein; FUNCTIONS IN: transmembrane transporter activity; INVOLVED IN: transport, transmembrane transport; LOCATED IN: membrane; EXPRESSED IN: 9 plant structures; EXPRESSED DURING: 4 anthesis, petal differentiation and expansion stage, D bilateral stage; CONTAINS InterPro DOMAIN/s: Xanthine/uracil/vitamin C permease (InterPro:IPR006043); BEST Arabidopsis thaliana protein match is: Xanthine/uracil permease family protein (TAIR:AT5G62890.3); Has 9237 Blast hits to 9206 proteins in 1901 species: Archae - 67; Bacteria - 7526; Metazoa - 351; Fungi - 134; Plants - 458; Viruses - 6; Other Eukaryotes - 695 (source: NCBI BLink).
3597	AT1G49970	0.709473368964166	5.695640957276	4.13826214977341	0.052770071792827	0.220877987115301	39.0421959068193	64.0469336579146	36.1377986624451	44.9519376707082	36.0368513873046	37.9374598387381	80.8230434303679	73.380297704638	CLP protease proteolytic subunit 1 Encodes a ClpP-related sequence. Though similar to ClpP proteins, this does not contains the highly conserved catalytic triad of Ser-type proteases (Ser-His-Asp). The name reflects nomenclature described in Adam et. al (2001). CLP protease proteolytic subunit 1 (CLPR1); FUNCTIONS IN: serine-type endopeptidase activity; INVOLVED IN: proteolysis; LOCATED IN: chloroplastic endopeptidase Clp complex, plastid stroma, chloroplast, chloroplast stroma, chloroplast thylakoid; EXPRESSED IN: 22 plant structures; EXPRESSED DURING: 13 growth stages; CONTAINS InterPro DOMAIN/s: Peptidase S14, ClpP (InterPro:IPR001907); BEST Arabidopsis thaliana protein match is: ATP-dependent caseinolytic (Clp) protease/crotonase family protein (TAIR:AT1G09130.2); Has 11692 Blast hits to 11690 proteins in 2932 species: Archae - 0; Bacteria - 7285; Metazoa - 144; Fungi - 71; Plants - 1058; Viruses - 0; Other Eukaryotes - 3134 (source: NCBI BLink).
3598	AT1G49975	-4.69847012441444	1.09381417528511	5.4808081006859	0.0283612169645108	0.151611521533961	1.52035977632922	0	1.62782876857861	0.749198961178471	2.18405159923058	0	0	0	INVOLVED IN: photosynthesis; LOCATED IN: photosystem I, chloroplast, thylakoid membrane; EXPRESSED IN: 20 plant structures; EXPRESSED DURING: 13 growth stages; CONTAINS InterPro DOMAIN/s: Photosystem I reaction centre subunit N (InterPro:IPR008796); Has 34 Blast hits to 34 proteins in 14 species: Archae - 0; Bacteria - 0; Metazoa - 0; Fungi - 0; Plants - 34; Viruses - 0; Other Eukaryotes - 0 (source: NCBI BLink).
3599	AT1G49980	1.26858967609875	3.89609491331228	7.30196529094571	0.0122536234535802	0.0893892155649136	8.6789234144341	22.0502057229845	6.51131507431443	8.24118857296318	11.2842665960247	23.5473888654236	30.4992616718369	12.1039666316929	DNA/RNA polymerases superfamily protein DNA/RNA polymerases superfamily protein; FUNCTIONS IN: damaged DNA binding, DNA-directed DNA polymerase activity; INVOLVED IN: DNA repair; LOCATED IN: membrane; EXPRESSED IN: 22 plant structures; EXPRESSED DURING: 13 growth stages; CONTAINS InterPro DOMAIN/s: DNA polymerase, Y-family, little finger domain (InterPro:IPR017961), DNA-repair protein, UmuC-like (InterPro:IPR001126), DNA-repair protein, UmuC-like, N-terminal (InterPro:IPR017963); BEST Arabidopsis thaliana protein match is: DNA-directed DNA polymerases (TAIR:AT5G44750.1); Has 10430 Blast hits to 10220 proteins in 2419 species: Archae - 210; Bacteria - 6752; Metazoa - 626; Fungi - 433; Plants - 141; Viruses - 0; Other Eukaryotes - 2268 (source: NCBI BLink).
3600	AT1G50000	1.11728307760174	1.9596329367728	2.04497125511113	0.165209664274866	0.420098705385299	2.1261242670189	4.71792983827852	2.27896027601005	3.37139532530312	0.728017199743528	6.54094135150656	6.09985233436739	1.51299582896161	methyltransferases methyltransferases; FUNCTIONS IN: methyltransferase activity; INVOLVED IN: rRNA processing; LOCATED IN: chloroplast; EXPRESSED IN: 18 plant structures; EXPRESSED DURING: 9 growth stages; CONTAINS InterPro DOMAIN/s: Pseudouridine synthase/archaeosine transglycosylase-like (InterPro:IPR015947), Ribosomal RNA small subunit methyltransferase E (InterPro:IPR006700); Has 35333 Blast hits to 34131 proteins in 2444 species: Archae - 798; Bacteria - 22429; Metazoa - 974; Fungi - 991; Plants - 531; Viruses - 0; Other Eukaryotes - 9610 (source: NCBI BLink).
3602	AT1G50010	-1.05354287323484	6.0219182702469	9.08852265483029	0.00586661494960066	0.0559871621869357	85.3701679211803	40.2057727537006	135.109787792024	69.6755033895978	51.3252125819187	48.4029660011485	44.2239294241636	27.9904228357898	tubulin alpha-2 chain Encodes alpha-2,4 tubulin. TUA2 and TUA4 encode identical proteins. tubulin alpha-2 chain (TUA2); FUNCTIONS IN: structural constituent of cytoskeleton; INVOLVED IN: microtubule-based process, response to salt stress; LOCATED IN: tubulin complex, cytosol, cell wall, membrane; EXPRESSED IN: 26 plant structures; EXPRESSED DURING: 15 growth stages; CONTAINS InterPro DOMAIN/s: Alpha tubulin (InterPro:IPR002452), Tubulin (InterPro:IPR000217), Tubulin/FtsZ, GTPase domain (InterPro:IPR003008), Tubulin/FtsZ, N-terminal (InterPro:IPR019746), Tubulin/FtsZ, C-terminal (InterPro:IPR008280), Tubulin, conserved site (InterPro:IPR017975), Tubulin/FtsZ, 2-layer sandwich domain (InterPro:IPR018316); BEST Arabidopsis thaliana protein match is: tubulin alpha-4 chain (TAIR:AT1G04820.1); Has 22626 Blast hits to 22529 proteins in 4679 species: Archae - 4; Bacteria - 25; Metazoa - 4391; Fungi - 13400; Plants - 1532; Viruses - 0; Other Eukaryotes - 3274 (source: NCBI BLink).
3603	AT1G50020	1.84366325462492	7.30424678991775	20.6859284228384	0.000122685506304145	0.00404034811897965	71.3690381804982	245.545160953488	25.0685630361106	68.5517049478301	120.486846557554	105.963249894406	257.718761127022	372.953471839036	unknown protein; FUNCTIONS IN: molecular_function unknown; INVOLVED IN: biological_process unknown; LOCATED IN: chloroplast thylakoid membrane, chloroplast; EXPRESSED IN: 24 plant structures; EXPRESSED DURING: 15 growth stages; Has 72 Blast hits to 72 proteins in 27 species: Archae - 0; Bacteria - 0; Metazoa - 0; Fungi - 0; Plants - 72; Viruses - 0; Other Eukaryotes - 0 (source: NCBI BLink).
3604	AT1G50030	0.141357489531571	4.47935673099327	0.108073447912697	0.745112889324859	0.895301838157161	19.947316308671	23.5054236656655	29.3009178344149	11.6125838982663	18.9284471933317	34.0128950278341	24.3994093374696	12.1039666316929	target of rapamycin Related to TOR proteins from yeast and mammals, regulators of cell growth in response to nutrient availability. TOR proteins belong to the family of phosphatidylinositol 3-kinase and are targets of the antiproliferative drug rapamycin. AtTOR binds the yeast FKBP12 protein in the presence of Rapamycin, is involved in embryogenesis and is expressed in embryos, endosperm and meristems. target of rapamycin (TOR); FUNCTIONS IN: protein binding, 1-phosphatidylinositol-3-kinase activity; INVOLVED IN: embryo development ending in seed dormancy; LOCATED IN: chloroplast; EXPRESSED IN: 28 plant structures; EXPRESSED DURING: 15 growth stages; CONTAINS InterPro DOMAIN/s: Phosphatidylinositol 3-/4-kinase, catalytic (InterPro:IPR000403), Armadillo-like helical (InterPro:IPR011989), FKBP12-rapamycin-associated protein, FKBP12-rapamycin-binding (InterPro:IPR009076), Protein kinase-like domain (InterPro:IPR011009), PIK-related kinase, FAT (InterPro:IPR003151), PIK-related kinase (InterPro:IPR014009), Armadillo-type fold (InterPro:IPR016024), PIK-related kinase, FATC (InterPro:IPR003152), Phosphatidylinositol 3/4-kinase, conserved site (InterPro:IPR018936); BEST Arabidopsis thaliana protein match is: Ataxia telangiectasia-mutated and RAD3-related (TAIR:AT5G40820.1); Has 4645 Blast hits to 4114 proteins in 299 species: Archae - 0; Bacteria - 46; Metazoa - 1929; Fungi - 1123; Plants - 507; Viruses - 4; Other Eukaryotes - 1036 (source: NCBI BLink).
3606	AT1G50040	2.11998796833153	3.07825074077602	9.30951099639829	0.00537454035246827	0.0531446200463206	2.50647744251517	13.3558529704043	1.95339452229433	3.74599480589235	1.82004299935882	5.23275308120525	4.57488925077554	30.2599165792322	Protein of unknown function (DUF1005) Protein of unknown function (DUF1005); FUNCTIONS IN: molecular_function unknown; INVOLVED IN: biological_process unknown; LOCATED IN: chloroplast; EXPRESSED IN: leaf apex, leaf whorl, root, petiole, leaf; EXPRESSED DURING: LP.06 six leaves visible, LP.04 four leaves visible, LP.10 ten leaves visible, LP.08 eight leaves visible, LP.12 twelve leaves visible; CONTAINS InterPro DOMAIN/s: Protein of unknown function DUF1005 (InterPro:IPR010410); BEST Arabidopsis thaliana protein match is: Protein of unknown function (DUF1005) (TAIR:AT3G19680.1); Has 143 Blast hits to 143 proteins in 17 species: Archae - 0; Bacteria - 4; Metazoa - 1; Fungi - 0; Plants - 137; Viruses - 1; Other Eukaryotes - 0 (source: NCBI BLink).
3607	AT1G50120	-0.15218021939596	3.33023429090996	0.0802177451883368	0.779357386224847	0.909454253113613	9.30690372567815	8.77903302162265	12.0459328874817	7.86658909237394	8.0081891971788	15.6982592436157	6.09985233436739	4.53898748688482	FUNCTIONS IN: molecular_function unknown; INVOLVED IN: biological_process unknown; LOCATED IN: cellular_component unknown; EXPRESSED IN: 23 plant structures; EXPRESSED DURING: 13 growth stages; CONTAINS InterPro DOMAIN/s: Rgp1 (InterPro:IPR014848), Immunoglobulin E-set (InterPro:IPR014756); Has 144 Blast hits to 140 proteins in 61 species: Archae - 0; Bacteria - 0; Metazoa - 86; Fungi - 10; Plants - 39; Viruses - 0; Other Eukaryotes - 9 (source: NCBI BLink).
3608	AT1G50140	0.0340278720792557	4.53435689986098	0.0081852549698783	0.928639829688259	0.97126289154506	21.8656995948954	22.4952119985081	22.7896027601005	20.6029714324079	22.2045245921776	19.6228240545197	25.9243724210614	21.9384395199433	P-loop containing nucleoside triphosphate hydrolases superfamily protein P-loop containing nucleoside triphosphate hydrolases superfamily protein; FUNCTIONS IN: nucleoside-triphosphatase activity, ATPase activity, nucleotide binding, ATP binding; INVOLVED IN: biological_process unknown; LOCATED IN: cellular_component unknown; EXPRESSED IN: 23 plant structures; EXPRESSED DURING: 15 growth stages; CONTAINS InterPro DOMAIN/s: ATPase, AAA-type, core (InterPro:IPR003959), ATPase, AAA+ type, core (InterPro:IPR003593), ATPase, AAA-type, conserved site (InterPro:IPR003960); BEST Arabidopsis thaliana protein match is: P-loop containing nucleoside triphosphate hydrolases superfamily protein (TAIR:AT3G19740.1); Has 30201 Blast hits to 17322 proteins in 780 species: Archae - 12; Bacteria - 1396; Metazoa - 17338; Fungi - 3422; Plants - 5037; Viruses - 0; Other Eukaryotes - 2996 (source: NCBI BLink).
3610	AT1G50170	-1.87182163712746	2.29672486630808	4.58659000447524	0.0422553636513157	0.193419570307522	5.13768496200082	1.19256067124791	6.18574932059871	4.49519376707082	4.73211179833293	1.30818827030131	0	2.26949374344241	sirohydrochlorin ferrochelatase B encodes sirohydrochlorin ferrochelatase catalyzing the last step of the siroheme biosynthesis sirohydrochlorin ferrochelatase B (SIRB); FUNCTIONS IN: sirohydrochlorin ferrochelatase activity; INVOLVED IN: response to oxidative stress, siroheme biosynthetic process; LOCATED IN: chloroplast; EXPRESSED IN: 24 plant structures; EXPRESSED DURING: 15 growth stages; CONTAINS InterPro DOMAIN/s: Cobalamin (vitamin B12) biosynthesis CbiX (InterPro:IPR002762); Has 1927 Blast hits to 1707 proteins in 620 species: Archae - 186; Bacteria - 1447; Metazoa - 1; Fungi - 0; Plants - 45; Viruses - 0; Other Eukaryotes - 248 (source: NCBI BLink).
3611	AT1G50200	-0.170417756091281	5.51465384781626	0.245866584347785	0.624373955620375	0.831739350709141	46.7482861372108	42.6816218369863	64.1364534819972	39.7075449424589	36.4008599871764	58.868472163559	42.6989663405717	26.4774270068281	Alanyl-tRNA synthetase Alanyl-tRNA synthetase (ALATS); FUNCTIONS IN: alanine-tRNA ligase activity, ligase activity, forming aminoacyl-tRNA and related compounds, nucleotide binding, ATP binding, nucleic acid binding; INVOLVED IN: alanyl-tRNA aminoacylation; LOCATED IN: mitochondrion, chloroplast; EXPRESSED IN: 24 plant structures; EXPRESSED DURING: 13 growth stages; CONTAINS InterPro DOMAIN/s: Alanyl-tRNA synthetase, class IIc (InterPro:IPR002318), Threonyl/alanyl tRNA synthetase, class II-like, putative editing domain (InterPro:IPR018163), Alanyl-tRNA synthetase, class IIc, anti-codon-binding domain (InterPro:IPR018162), Alanyl-tRNA synthetase, class IIc, core domain (InterPro:IPR018165), Threonyl/alanyl tRNA synthetase, SAD (InterPro:IPR012947), Alanyl-tRNA synthetase, class IIc, N-terminal (InterPro:IPR018164), Phosphoesterase, DHHA1 (InterPro:IPR003156); BEST Arabidopsis thaliana protein match is: Alanyl-tRNA synthetase, class IIc (TAIR:AT5G22800.1).
3613	AT1G50240	-3.83097364985504	0.726139251159238	3.22882951548348	0.0856383142218578	0.292161689956087	0.830785422741735	0	0.651131507431443	0.749198961178471	1.09202579961529	0	0	0	Protein kinase family protein with ARM repeat domain The FUSED (FU) gene belongs to Ser/Thr protein kinase family and has a key role in the hedgehog signaling pathway known to control cell proliferation and patterning in fruit flies and humans . Arabidopsis thaliana genome has a single Fu gene. Cytokinesis-defective mutants, which we named two-in-one (tio), result from mutations in Arabidopsis Fu. Phenotypic analysis of tio mutants reveals an essential role for TIO in conventional modes of cytokinesis in plant meristems and during male gametogenesis. TIO is tightly localized to the midline of the nascent phragmoplast and remains associated with the expanding phragmoplast ring. This gene was previously annotated as two gene models, AT1G50230.1 and AT1G50240.1, however the experimental evidence exists (Oh et al, Current Biology, 2005) showing that these two models are in fact single gene, named FUSED. FUSED (FU); CONTAINS InterPro DOMAIN/s: Protein kinase, ATP binding site (InterPro:IPR017441), Serine/threonine-protein kinase domain (InterPro:IPR002290), Armadillo-like helical (InterPro:IPR011989), Armadillo (InterPro:IPR000225), 26S proteasome non-ATPase regulatory subunit 5 (InterPro:IPR019538), Serine/threonine-protein kinase-like domain (InterPro:IPR017442), Protein kinase-like domain (InterPro:IPR011009), Serine/threonine-protein kinase, active site (InterPro:IPR008271), Protein kinase, catalytic domain (InterPro:IPR000719), Armadillo-type fold (InterPro:IPR016024); BEST Arabidopsis thaliana protein match is: serine/threonine protein kinase 2 (TAIR:AT3G08720.2); Has 138334 Blast hits to 135590 proteins in 4834 species: Archae - 164; Bacteria - 15793; Metazoa - 51363; Fungi - 13983; Plants - 33508; Viruses - 544; Other Eukaryotes - 22979 (source: NCBI BLink).
3614	AT1G50250	-0.994969833720607	2.70685445800815	1.98320050381173	0.171488218233214	0.429210224929287	6.78669549201437	3.19296675468667	11.0692356263345	6.74279065060624	2.54806019910235	6.54094135150656	1.52496308359185	1.51299582896161	FTSH protease 1 encodes an FTSH protease that is localized to the chloroplast. Involved in the D1 repair cycle of Photosystem II. FtsH1 and FtsH5 are interchangeable in thylakoid membranes. FTSH protease 1 (FTSH1); FUNCTIONS IN: metallopeptidase activity, protein binding, ATP-dependent peptidase activity, ATPase activity; INVOLVED IN: photosystem II repair, PSII associated light-harvesting complex II catabolic process; LOCATED IN: thylakoid lumen, chloroplast thylakoid membrane, chloroplast, membrane; EXPRESSED IN: 24 plant structures; EXPRESSED DURING: 13 growth stages; CONTAINS InterPro DOMAIN/s: Peptidase M41, FtsH (InterPro:IPR005936), ATPase, AAA+ type, core (InterPro:IPR003593), ATPase, AAA-type, core (InterPro:IPR003959), ATPase, AAA-type, conserved site (InterPro:IPR003960), Peptidase M41 (InterPro:IPR000642); BEST Arabidopsis thaliana protein match is: FtsH extracellular protease family (TAIR:AT5G42270.1); Has 39789 Blast hits to 37355 proteins in 3308 species: Archae - 1512; Bacteria - 16133; Metazoa - 4957; Fungi - 3666; Plants - 3305; Viruses - 34; Other Eukaryotes - 10182 (source: NCBI BLink).
3615	AT1G50260	0.420155259839644	4.4523419261218	1.00209945734005	0.326487412751912	0.604585358478406	17.7338707517182	25.5412209073073	18.8828137155119	16.4823771459264	17.8364213937164	43.1702129199433	21.3494831702859	12.1039666316929	N-terminal-transmembrane-C2 domain type 5.1 N-terminal-transmembrane-C2 domain type 5.1 (NTMC2T5.1); FUNCTIONS IN: molecular_function unknown; INVOLVED IN: biological_process unknown; LOCATED IN: chloroplast; CONTAINS InterPro DOMAIN/s: Protein of unknown function DUF2404, transmembrane (InterPro:IPR019411), C2 membrane targeting protein (InterPro:IPR018029), C2 calcium/lipid-binding domain, CaLB (InterPro:IPR008973), C2 calcium-dependent membrane targeting (InterPro:IPR000008); BEST Arabidopsis thaliana protein match is: Calcium-dependent lipid-binding (CaLB domain) family protein (TAIR:AT3G19830.2).
3617	AT1G50290	-0.690655572089769	2.01192764497926	0.578219895474067	0.454192325130759	0.714698510507727	3.23213482436489	1.94905858572871	4.5579205520201	1.49839792235694	3.64008599871764	1.30818827030131	0	4.53898748688482	unknown protein; Has 2 Blast hits to 2 proteins in 1 species: Archae - 0; Bacteria - 0; Metazoa - 0; Fungi - 0; Plants - 2; Viruses - 0; Other Eukaryotes - 0 (source: NCBI BLink).
3618	AT1G50300	-0.184804359304999	3.989078580969	0.184936617186421	0.670884845133226	0.854294503235289	15.6008223141136	13.8422978758784	14.3248931634918	15.7331781847479	16.7443955941011	15.6982592436157	13.7246677523266	12.1039666316929	TBP-associated factor 15 TBP-associated factor 15 (TAF15); FUNCTIONS IN: RNA binding, nucleotide binding, zinc ion binding, nucleic acid binding; INVOLVED IN: biological_process unknown; LOCATED IN: intracellular; EXPRESSED IN: 22 plant structures; EXPRESSED DURING: 9 growth stages; CONTAINS InterPro DOMAIN/s: RNA recognition motif, RNP-1 (InterPro:IPR000504), Nucleotide-binding, alpha-beta plait (InterPro:IPR012677), Zinc finger, RanBP2-type (InterPro:IPR001876); BEST Arabidopsis thaliana protein match is: TBP-associated factor 15B (TAIR:AT5G58470.2); Has 11021 Blast hits to 6677 proteins in 384 species: Archae - 8; Bacteria - 254; Metazoa - 5533; Fungi - 1360; Plants - 1875; Viruses - 14; Other Eukaryotes - 1977 (source: NCBI BLink).
3619	AT1G50320	0.391127245862752	4.5275405498592	0.86631727694513	0.360964727417807	0.635504167803853	19.7146099800323	25.1339752671883	17.580550700649	28.0949610441926	13.4683181952553	13.0818827030131	36.5991140062043	25.7209290923473	thioredoxin X encodes a prokaryotic thioredoxin thioredoxin X (THX); FUNCTIONS IN: enzyme activator activity; INVOLVED IN: positive regulation of catalytic activity; LOCATED IN: chloroplast, chloroplast stroma; EXPRESSED IN: 22 plant structures; EXPRESSED DURING: 13 growth stages; CONTAINS InterPro DOMAIN/s: Thioredoxin fold (InterPro:IPR012335), Thioredoxin-like subdomain (InterPro:IPR006662), Thioredoxin, core (InterPro:IPR015467), Thioredoxin-like (InterPro:IPR017936), Thioredoxin domain (InterPro:IPR013766), Thioredoxin-like fold (InterPro:IPR012336); BEST Arabidopsis thaliana protein match is: thioredoxin Y1 (TAIR:AT1G76760.1); Has 20779 Blast hits to 19654 proteins in 2968 species: Archae - 276; Bacteria - 11383; Metazoa - 2412; Fungi - 1075; Plants - 1697; Viruses - 7; Other Eukaryotes - 3929 (source: NCBI BLink).
3620	AT1G50360	-0.300943054420702	3.42154460392595	0.310786652775651	0.582203868327084	0.804253496924474	10.4679556713868	8.58863402128637	16.2782876857861	7.11739013119547	8.0081891971788	5.23275308120525	13.7246677523266	6.80848123032724	P-loop containing nucleoside triphosphate hydrolases superfamily protein member of Myosin-like proteins VIIIA; FUNCTIONS IN: motor activity; INVOLVED IN: actin filament-based movement; LOCATED IN: plasma membrane, myosin complex; EXPRESSED IN: 24 plant structures; EXPRESSED DURING: 13 growth stages; CONTAINS InterPro DOMAIN/s: Myosin head, motor domain (InterPro:IPR001609), IQ calmodulin-binding region (InterPro:IPR000048); BEST Arabidopsis thaliana protein match is: myosin 1 (TAIR:AT3G19960.1); Has 6923 Blast hits to 6476 proteins in 764 species: Archae - 0; Bacteria - 9; Metazoa - 4624; Fungi - 710; Plants - 496; Viruses - 0; Other Eukaryotes - 1084 (source: NCBI BLink).
3621	AT1G50370	0.0498431253653136	5.95830183549984	0.022014113834835	0.883251438732887	0.953827863549151	59.8559104664029	62.3012066761555	45.579205520201	65.5549091031162	68.4336167758916	41.862024649642	70.148301845225	74.8932935335996	Calcineurin-like metallo-phosphoesterase superfamily protein Calcineurin-like metallo-phosphoesterase superfamily protein; FUNCTIONS IN: hydrolase activity, protein serine/threonine phosphatase activity; INVOLVED IN: biological_process unknown; LOCATED IN: cellular_component unknown; EXPRESSED IN: 24 plant structures; EXPRESSED DURING: 15 growth stages; CONTAINS InterPro DOMAIN/s: Metallophosphoesterase (InterPro:IPR004843), Serine/threonine-specific protein phosphatase/bis(5-nucleosyl)-tetraphosphatase (InterPro:IPR006186); BEST Arabidopsis thaliana protein match is: flower-specific, phytochrome-associated protein phosphatase 3 (TAIR:AT3G19980.1); Has 6872 Blast hits to 6704 proteins in 524 species: Archae - 81; Bacteria - 295; Metazoa - 2372; Fungi - 1410; Plants - 974; Viruses - 10; Other Eukaryotes - 1730 (source: NCBI BLink).
3622	AT1G50380	0.637296458673856	3.80258754490819	1.64888208738611	0.210998528041885	0.479556606439238	10.3314642380201	15.81478036518	11.3948013800503	10.8633849370878	8.73620639692233	20.931012324821	4.57488925077554	21.9384395199433	Prolyl oligopeptidase family protein Prolyl oligopeptidase family protein; FUNCTIONS IN: serine-type peptidase activity, serine-type endopeptidase activity; INVOLVED IN: proteolysis; LOCATED IN: cellular_component unknown; EXPRESSED IN: 23 plant structures; EXPRESSED DURING: 13 growth stages; CONTAINS InterPro DOMAIN/s: Peptidase S9, prolyl oligopeptidase, catalytic domain (InterPro:IPR001375), Peptidase S9A, oligopeptidase, N-terminal beta-propeller (InterPro:IPR004106), Peptidase S9A, prolyl oligopeptidase (InterPro:IPR002470); BEST Arabidopsis thaliana protein match is: Prolyl oligopeptidase family protein (TAIR:AT1G69020.1); Has 7641 Blast hits to 7556 proteins in 1214 species: Archae - 80; Bacteria - 3203; Metazoa - 306; Fungi - 27; Plants - 212; Viruses - 0; Other Eukaryotes - 3813 (source: NCBI BLink).
3623	AT1G50390	-4.9550621284715	1.1576149669738	5.82025671455114	0.024312216331182	0.138468644296089	1.70001369163951	0	0.325565753715722	1.49839792235694	3.27607739884587	0	0	0	pfkB-like carbohydrate kinase family protein pfkB-like carbohydrate kinase family protein; FUNCTIONS IN: molecular_function unknown; INVOLVED IN: acetate fermentation, sucrose biosynthetic process, sucrose catabolic process, using beta-fructofuranosidase; LOCATED IN: cellular_component unknown; EXPRESSED IN: male gametophyte; EXPRESSED DURING: L mature pollen stage, M germinated pollen stage; CONTAINS InterPro DOMAIN/s: Carbohydrate/purine kinase (InterPro:IPR011611), Carbohydrate/puine kinase, PfkB, conserved site (InterPro:IPR002173); BEST Arabidopsis thaliana protein match is: pfkB-like carbohydrate kinase family protein (TAIR:AT1G06030.1); Has 7594 Blast hits to 7591 proteins in 1676 species: Archae - 131; Bacteria - 6008; Metazoa - 26; Fungi - 77; Plants - 323; Viruses - 0; Other Eukaryotes - 1029 (source: NCBI BLink).
3624	AT1G50400	-2.82670520652891	1.48549664821347	4.7736954215218	0.0385803359251202	0.183618300334477	2.389588045227	0.252165971493601	1.30226301486289	1.49839792235694	4.36810319846117	0	0	0.756497914480804	Eukaryotic porin family protein Eukaryotic porin family protein; FUNCTIONS IN: voltage-gated anion channel activity; INVOLVED IN: anion transport, transmembrane transport; LOCATED IN: mitochondrial outer membrane; EXPRESSED IN: 20 plant structures; EXPRESSED DURING: 13 growth stages; CONTAINS InterPro DOMAIN/s: Porin, eukaryotic type (InterPro:IPR001925); BEST Arabidopsis thaliana protein match is: translocase of the outer mitochondrial membrane 40 (TAIR:AT3G20000.1); Has 524 Blast hits to 524 proteins in 192 species: Archae - 0; Bacteria - 0; Metazoa - 249; Fungi - 143; Plants - 70; Viruses - 0; Other Eukaryotes - 62 (source: NCBI BLink).
3625	AT1G50410	-0.207075166135619	4.48949200969619	0.251691570661973	0.620318875720213	0.829093453802641	22.3850215716749	20.6040031255523	30.2776150955621	16.8569766265156	20.020472992947	31.3965184872315	19.824520086694	10.5909708027313	SNF2 domain-containing protein / helicase domain-containing protein / zinc finger protein-related SNF2 domain-containing protein / helicase domain-containing protein / zinc finger protein-related; FUNCTIONS IN: helicase activity, DNA binding, zinc ion binding, nucleic acid binding, ATP binding; EXPRESSED IN: 24 plant structures; EXPRESSED DURING: 14 growth stages; CONTAINS InterPro DOMAIN/s: Zinc finger, RING-type, conserved site (InterPro:IPR017907), Zinc finger, RING-type (InterPro:IPR001841), DEAD-like helicase, N-terminal (InterPro:IPR014001), DNA/RNA helicase, C-terminal (InterPro:IPR001650), Helicase, superfamily 1/2, ATP-binding domain (InterPro:IPR014021), SNF2-related (InterPro:IPR000330); BEST Arabidopsis thaliana protein match is: SNF2 domain-containing protein / helicase domain-containing protein / zinc finger protein-related (TAIR:AT3G20010.1); Has 25748 Blast hits to 15874 proteins in 1868 species: Archae - 87; Bacteria - 8136; Metazoa - 6127; Fungi - 5385; Plants - 2378; Viruses - 150; Other Eukaryotes - 3485 (source: NCBI BLink).
3626	AT1G50420	0.277381522691051	2.73072319749514	0.201622783207734	0.657320167030425	0.847359458696065	5.18449528753979	6.78660510793738	5.53461781316727	6.74279065060624	3.27607739884587	10.4655061624105	7.62481541795924	2.26949374344241	scarecrow-like 3 Encodes a scarecrow-like protein (SCL3) Putative transcription factors interacting with the gene product of VHA-B1 (vacuolar ATPase subunit B1; as shown through yeast two-hybrid assay). scarecrow-like 3 (SCL3); CONTAINS InterPro DOMAIN/s: Transcription factor GRAS (InterPro:IPR005202); BEST Arabidopsis thaliana protein match is: SCARECROW-like 21 (TAIR:AT2G04890.1); Has 3106 Blast hits to 2488 proteins in 309 species: Archae - 0; Bacteria - 6; Metazoa - 0; Fungi - 0; Plants - 3100; Viruses - 0; Other Eukaryotes - 0 (source: NCBI BLink).
3627	AT1G50430	-0.849175663314993	5.07086380987157	4.90519695161114	0.0362114668212075	0.176282082286551	40.6069873242573	22.2545026759571	47.5326000424954	39.7075449424589	34.5808169878176	23.5473888654236	12.1997046687348	31.016414493713	Ergosterol biosynthesis ERG4/ERG24 family Mutants are defective in Brassinosteroid biosynthesis (delta7-sterol-C7 reduction step) and have a dwarf phenotype. DWARF 5 (DWF5); FUNCTIONS IN: sterol delta7 reductase activity; INVOLVED IN: sterol biosynthetic process, unidimensional cell growth, brassinosteroid biosynthetic process; LOCATED IN: integral to endoplasmic reticulum membrane, plasma membrane; EXPRESSED IN: 22 plant structures; EXPRESSED DURING: 13 growth stages; CONTAINS InterPro DOMAIN/s: Sterol reductase, conserved site (InterPro:IPR018083), Ergosterol biosynthesis ERG4/ERG24 (InterPro:IPR001171); BEST Arabidopsis thaliana protein match is: Ergosterol biosynthesis ERG4/ERG24 family (TAIR:AT3G52940.1); Has 989 Blast hits to 986 proteins in 209 species: Archae - 0; Bacteria - 51; Metazoa - 267; Fungi - 416; Plants - 150; Viruses - 3; Other Eukaryotes - 102 (source: NCBI BLink).
3629	AT1G50440	-0.112602792879613	3.30482835258687	0.0406907396104757	0.84178435483239	0.937075097637731	9.13171547957336	8.77253080655987	4.88348630573582	10.8633849370878	11.6482751958964	6.54094135150656	13.7246677523266	6.05198331584643	RING/FYVE/PHD zinc finger superfamily protein RING/FYVE/PHD zinc finger superfamily protein; FUNCTIONS IN: zinc ion binding; EXPRESSED IN: 22 plant structures; EXPRESSED DURING: 13 growth stages; CONTAINS InterPro DOMAIN/s: Zinc finger, C3HC4 RING-type (InterPro:IPR018957), Zinc finger, RING-CH-type (InterPro:IPR011016); BEST Arabidopsis thaliana protein match is: RING/FYVE/PHD zinc finger superfamily protein (TAIR:AT1G11020.1); Has 980 Blast hits to 947 proteins in 173 species: Archae - 0; Bacteria - 0; Metazoa - 371; Fungi - 122; Plants - 294; Viruses - 16; Other Eukaryotes - 177 (source: NCBI BLink).
3632	AT1G50450	-0.861318721399781	2.00272427082723	0.764375485589893	0.390365156803068	0.661588622714729	3.61627226001575	1.44871572761826	7.4880123354616	2.99679584471388	0.364008599871764	1.30818827030131	1.52496308359185	1.51299582896161	Saccharopine dehydrogenase Saccharopine dehydrogenase ; FUNCTIONS IN: binding, catalytic activity; INVOLVED IN: metabolic process; LOCATED IN: chloroplast; EXPRESSED IN: 21 plant structures; EXPRESSED DURING: 13 growth stages; CONTAINS InterPro DOMAIN/s: Saccharopine dehydrogenase / Homospermidine synthase (InterPro:IPR005097), NAD(P)-binding domain (InterPro:IPR016040); Has 1549 Blast hits to 1547 proteins in 500 species: Archae - 22; Bacteria - 980; Metazoa - 33; Fungi - 88; Plants - 49; Viruses - 0; Other Eukaryotes - 377 (source: NCBI BLink).
3633	AT1G50460	-0.818001755123026	4.28095966171944	3.30788448213155	0.081066170573695	0.283756499579274	22.199632827994	12.5824333674135	24.0918657749634	22.8505683159434	19.6564643930753	10.4655061624105	6.09985233436739	21.1819416054625	hexokinase-like 1 Involved in glucose-ethylene crosstalk. hexokinase-like 1 (HKL1); FUNCTIONS IN: hexokinase activity, ATP binding; INVOLVED IN: response to salt stress, response to cold, response to osmotic stress; LOCATED IN: mitochondrion, plastid; EXPRESSED IN: 26 plant structures; EXPRESSED DURING: 13 growth stages; CONTAINS InterPro DOMAIN/s: Hexokinase, N-terminal (InterPro:IPR022672), Hexokinase, C-terminal (InterPro:IPR022673), Hexokinase (InterPro:IPR001312); BEST Arabidopsis thaliana protein match is: Hexokinase (TAIR:AT3G20040.1); Has 2396 Blast hits to 2128 proteins in 324 species: Archae - 0; Bacteria - 92; Metazoa - 1286; Fungi - 598; Plants - 287; Viruses - 0; Other Eukaryotes - 133 (source: NCBI BLink).
3634	AT1G50480	0.80991284021457	4.67724204048997	4.20894884199082	0.0509323191820675	0.216604926464269	18.1781589209153	33.3628657141734	19.2083794692276	13.4855813012125	21.8405159923058	39.2456481090394	41.1740032569799	19.6689457765009	10-formyltetrahydrofolate synthetase 10-formyltetrahydrofolate synthetase (THFS) mRNA, complete 10-formyltetrahydrofolate synthetase (THFS); FUNCTIONS IN: formate-tetrahydrofolate ligase activity, copper ion binding, ATP binding; INVOLVED IN: response to cadmium ion, folic acid and derivative biosynthetic process; LOCATED IN: apoplast, chloroplast, plasma membrane; EXPRESSED IN: 6 plant structures; EXPRESSED DURING: seedling growth; CONTAINS InterPro DOMAIN/s: Formate-tetrahydrofolate ligase, FTHFS, conserved site (InterPro:IPR020628), Formate-tetrahydrofolate ligase, FTHFS (InterPro:IPR000559); BEST Arabidopsis thaliana protein match is: P-loop containing nucleoside triphosphate hydrolases superfamily protein (TAIR:AT2G12280.1); Has 7211 Blast hits to 7172 proteins in 1581 species: Archae - 30; Bacteria - 3794; Metazoa - 307; Fungi - 186; Plants - 64; Viruses - 0; Other Eukaryotes - 2830 (source: NCBI BLink).
3635	AT1G50490	-1.59223977749541	3.49406432493524	5.40120771059918	0.0286297979733762	0.152348435226425	13.672276263386	4.40244911444463	6.18574932059871	21.7267698741756	13.1043095953835	2.61637654060262	0	10.5909708027313	ubiquitin-conjugating enzyme 20 Encodes one of two ubiquitin-conjugating enzymes belonging to the E2-C gene family (the other being UBC19). Transcript is always found in diving cells, but also in other non-dividing cells. ubiquitin-conjugating enzyme 20 (UBC20); CONTAINS InterPro DOMAIN/s: Ubiquitin-conjugating enzyme/RWD-like (InterPro:IPR016135), Ubiquitin-conjugating enzyme E2 H10 (InterPro:IPR015582), Ubiquitin-conjugating enzyme, E2 (InterPro:IPR000608); BEST Arabidopsis thaliana protein match is: ubiquitin-conjugating enzyme19 (TAIR:AT3G20060.1); Has 10004 Blast hits to 9989 proteins in 393 species: Archae - 0; Bacteria - 0; Metazoa - 4460; Fungi - 2092; Plants - 1828; Viruses - 23; Other Eukaryotes - 1601 (source: NCBI BLink).
3636	AT1G50500	0.199964239038036	4.1133647039929	0.216011527226932	0.646157637974615	0.841970446616004	15.1927347232016	18.2109036133029	21.1617739915219	13.8601807818017	10.5562493962812	28.7801419466289	16.7745939195103	9.07797497376965	Membrane trafficking VPS53 family protein encodes a member of VPS53 family protein involved in the retrograde trafficking of vesicles to the late Golgi. Mutants in this gene are more sensitive to heat and osmotic stress. HEAT-INTOLERANT 1 (HIT1); CONTAINS InterPro DOMAIN/s: Vps53-like, N-terminal (InterPro:IPR007234); BEST Arabidopsis thaliana protein match is: Membrane trafficking VPS53 family protein (TAIR:AT1G50970.1).
3638	AT1G50510	-0.299156700843144	3.45272820433521	0.330312810792999	0.570661231414158	0.795509482695604	10.3791910726557	8.49643032580579	10.0925383651874	10.4887854564986	10.5562493962812	6.54094135150656	4.57488925077554	14.3734603751353	indigoidine synthase A family protein indigoidine synthase A family protein; INVOLVED IN: biological_process unknown; LOCATED IN: peroxisome, plasma membrane; CONTAINS InterPro DOMAIN/s: Indigoidine synthase A like protein (InterPro:IPR007342); Has 1680 Blast hits to 1674 proteins in 598 species: Archae - 0; Bacteria - 980; Metazoa - 68; Fungi - 108; Plants - 51; Viruses - 0; Other Eukaryotes - 473 (source: NCBI BLink).
3639	AT1G50520	-1.21133006924907	1.32468962304676	1.1167330054068	0.300826209365	0.578501526830173	1.74093390571219	0.688228728260705	2.27896027601005	1.12379844176771	1.82004299935882	1.30818827030131	0	0.756497914480804	cytochrome P450, family 705, subfamily A, polypeptide 27 member of CYP705A cytochrome P450, family 705, subfamily A, polypeptide 27 (CYP705A27); FUNCTIONS IN: electron carrier activity, monooxygenase activity, iron ion binding, oxygen binding, heme binding; INVOLVED IN: oxidation reduction; LOCATED IN: endomembrane system; EXPRESSED IN: root; CONTAINS InterPro DOMAIN/s: Cytochrome P450 (InterPro:IPR001128), Cytochrome P450, conserved site (InterPro:IPR017972), Cytochrome P450, E-class, group I (InterPro:IPR002401); BEST Arabidopsis thaliana protein match is: cytochrome P450, family 705, subfamily A, polypeptide 25 (TAIR:AT1G50560.1); Has 30201 Blast hits to 17322 proteins in 780 species: Archae - 12; Bacteria - 1396; Metazoa - 17338; Fungi - 3422; Plants - 5037; Viruses - 0; Other Eukaryotes - 2996 (source: NCBI BLink).
3640	AT1G50570	0.714813679175828	5.17978101438234	4.32422303483512	0.0480878371464155	0.209833370565875	26.889362910666	45.8391974334699	32.2310096178564	26.5965631218357	21.8405159923058	61.4848487041617	48.7988186749391	27.233924921309	Calcium-dependent lipid-binding (CaLB domain) family protein Calcium-dependent lipid-binding (CaLB domain) family protein; CONTAINS InterPro DOMAIN/s: C2 calcium/lipid-binding domain, CaLB (InterPro:IPR008973), C2 calcium-dependent membrane targeting (InterPro:IPR000008); BEST Arabidopsis thaliana protein match is: Calcium-dependent lipid-binding (CaLB domain) family protein (TAIR:AT5G55530.2); Has 35333 Blast hits to 34131 proteins in 2444 species: Archae - 798; Bacteria - 22429; Metazoa - 974; Fungi - 991; Plants - 531; Viruses - 0; Other Eukaryotes - 9610 (source: NCBI BLink).
3642	AT1G50575	-2.36435128861954	2.03090444091663	4.71594811614847	0.0396749433236965	0.186472362909192	4.16674139576069	0.872125513534208	2.93009178344149	3.74599480589235	5.82413759794822	2.61637654060262	0	0	Putative lysine decarboxylase family protein Putative lysine decarboxylase family protein; FUNCTIONS IN: carboxy-lyase activity; INVOLVED IN: metabolic process; LOCATED IN: chloroplast; EXPRESSED IN: 23 plant structures; EXPRESSED DURING: 15 growth stages; CONTAINS InterPro DOMAIN/s: Conserved hypothetical protein CHP00730 (InterPro:IPR005269); Has 3310 Blast hits to 3310 proteins in 987 species: Archae - 6; Bacteria - 2367; Metazoa - 4; Fungi - 47; Plants - 208; Viruses - 0; Other Eukaryotes - 678 (source: NCBI BLink).
3643	AT1G50590	3.49241358632669	1.32837370798853	10.6061362581311	0.00337643419855639	0.038861961832812	0.341910329340226	4.79417719425211	0.651131507431443	0.374599480589235	0	5.23275308120525	9.14977850155108	0	RmlC-like cupins superfamily protein RmlC-like cupins superfamily protein; CONTAINS InterPro DOMAIN/s: Pirin, C-terminal (InterPro:IPR008778), Pirin (InterPro:IPR012093), Cupin, RmlC-type (InterPro:IPR011051), Pirin, N-terminal (InterPro:IPR003829); BEST Arabidopsis thaliana protein match is: RmlC-like cupins superfamily protein (TAIR:AT2G43120.1); Has 7420 Blast hits to 7420 proteins in 1472 species: Archae - 66; Bacteria - 4684; Metazoa - 72; Fungi - 219; Plants - 125; Viruses - 0; Other Eukaryotes - 2254 (source: NCBI BLink).
3644	AT1G50600	-0.419153584323317	6.28252290239572	1.5500130353228	0.224789692195016	0.496075586700739	85.4714507515042	67.9103857563334	100.925383651874	92.1514722249519	63.3374963776869	103.346873353804	67.0983756780413	33.2859082371554	scarecrow-like 5 Encodes a scarecrow-like protein (SCL5). Member of GRAS gene family. scarecrow-like 5 (SCL5); CONTAINS InterPro DOMAIN/s: Transcription factor GRAS (InterPro:IPR005202); BEST Arabidopsis thaliana protein match is: GRAS family transcription factor (TAIR:AT5G48150.2); Has 3554 Blast hits to 3276 proteins in 342 species: Archae - 0; Bacteria - 9; Metazoa - 107; Fungi - 18; Plants - 2497; Viruses - 1; Other Eukaryotes - 922 (source: NCBI BLink).
3645	AT1G50620	-0.312204887310565	2.82729980688042	0.247476447900581	0.623247266187744	0.830931534608495	6.47133023587477	5.36278923858267	9.11584110404021	3.74599480589235	6.55215479769175	3.92456481090394	7.62481541795924	4.53898748688482	RING/FYVE/PHD zinc finger superfamily protein RING/FYVE/PHD zinc finger superfamily protein; FUNCTIONS IN: DNA binding, zinc ion binding; INVOLVED IN: regulation of transcription, DNA-dependent; EXPRESSED IN: 22 plant structures; EXPRESSED DURING: 13 growth stages; CONTAINS InterPro DOMAIN/s: Zinc finger, PHD-type, conserved site (InterPro:IPR019786), Zinc finger, PHD-type (InterPro:IPR001965), Zinc finger, FYVE/PHD-type (InterPro:IPR011011), Zinc finger, PHD-finger (InterPro:IPR019787); BEST Arabidopsis thaliana protein match is: RING/FYVE/PHD zinc finger superfamily protein (TAIR:AT3G20280.1); Has 3714 Blast hits to 3101 proteins in 414 species: Archae - 4; Bacteria - 443; Metazoa - 1736; Fungi - 538; Plants - 319; Viruses - 13; Other Eukaryotes - 661 (source: NCBI BLink).
3646	AT1G50630	0.307204145826023	2.3723862255711	0.188684743969433	0.667775994050104	0.852652906084901	3.69774117155618	4.52206579837478	2.60452602972577	4.12059428648159	4.36810319846117	5.23275308120525	1.52496308359185	6.80848123032724	Protein of unknown function (DUF3537) Protein of unknown function (DUF3537); CONTAINS InterPro DOMAIN/s: Protein of unknown function DUF3537 (InterPro:IPR021924); BEST Arabidopsis thaliana protein match is: Protein of unknown function (DUF3537) (TAIR:AT3G20300.1); Has 35333 Blast hits to 34131 proteins in 2444 species: Archae - 798; Bacteria - 22429; Metazoa - 974; Fungi - 991; Plants - 531; Viruses - 0; Other Eukaryotes - 9610 (source: NCBI BLink).
3648	AT1G50640	0.316558114763221	6.30068341250577	0.991115644332482	0.329101270808771	0.607007252804445	69.5804208715183	86.5536741318576	61.5319274522714	69.6755033895978	77.5338317726857	85.0322375695853	80.8230434303679	93.8057413956197	ethylene responsive element binding factor 3 encodes a member of the ERF (ethylene response factor) subfamily B-1 of ERF/AP2 transcription factor family (ATERF-3). The protein contains one AP2 domain. There are 15 members in this subfamily including ATERF-3, ATERF-4, ATERF-7, and leafy petiole. ethylene responsive element binding factor 3 (ERF3); CONTAINS InterPro DOMAIN/s: DNA-binding, integrase-type (InterPro:IPR016177), Pathogenesis-related transcriptional factor/ERF, DNA-binding (InterPro:IPR001471); BEST Arabidopsis thaliana protein match is: ethylene response factor 7 (TAIR:AT3G20310.1); Has 5989 Blast hits to 5713 proteins in 252 species: Archae - 0; Bacteria - 0; Metazoa - 1; Fungi - 2; Plants - 5972; Viruses - 0; Other Eukaryotes - 14 (source: NCBI BLink).
3649	AT1G50660	0.139738956723696	5.0809162578052	0.165768328196117	0.687399189935223	0.86351807690525	31.68578189305	34.8155705266684	41.9979822293281	35.5869506559774	17.4724127938447	40.5538363793407	44.2239294241636	19.6689457765009	unknown protein; INVOLVED IN: biological_process unknown; LOCATED IN: chloroplast; EXPRESSED IN: 22 plant structures; EXPRESSED DURING: 13 growth stages; BEST Arabidopsis thaliana protein match is: unknown protein (TAIR:AT3G20350.1); Has 21445 Blast hits to 15134 proteins in 1325 species: Archae - 461; Bacteria - 2309; Metazoa - 11052; Fungi - 1737; Plants - 1035; Viruses - 42; Other Eukaryotes - 4809 (source: NCBI BLink).
3650	AT1G50670	0.316158650541533	6.57396431776398	0.877669406602275	0.357890460703445	0.632101030784746	85.3337447373456	103.658612076841	55.6717438853884	81.6626867684533	118.666803558195	73.2585431368735	118.947120520164	118.770172573486	OTU-like cysteine protease family protein OTU-like cysteine protease family protein; FUNCTIONS IN: cysteine-type peptidase activity; INVOLVED IN: biological_process unknown; EXPRESSED IN: 23 plant structures; EXPRESSED DURING: 16 growth stages; CONTAINS InterPro DOMAIN/s: Ovarian tumour, otubain (InterPro:IPR003323); Has 406 Blast hits to 406 proteins in 179 species: Archae - 0; Bacteria - 0; Metazoa - 159; Fungi - 136; Plants - 63; Viruses - 0; Other Eukaryotes - 48 (source: NCBI BLink).
3651	AT1G50700	0.212349009774529	2.09423166974959	0.0775131851379535	0.783008345617081	0.910730088008652	3.12845009227009	3.33349421200362	4.5579205520201	3.37139532530312	1.45603439948706	3.92456481090394	3.04992616718369	3.02599165792322	calcium-dependent protein kinase 33 member of Calcium Dependent Protein Kinase calcium-dependent protein kinase 33 (CPK33); FUNCTIONS IN: in 6 functions; INVOLVED IN: protein amino acid phosphorylation, N-terminal protein myristoylation; LOCATED IN: cellular_component unknown; EXPRESSED IN: 14 plant structures; EXPRESSED DURING: 7 growth stages; CONTAINS InterPro DOMAIN/s: Protein kinase, ATP binding site (InterPro:IPR017441), EF-Hand 1, calcium-binding site (InterPro:IPR018247), Serine/threonine-protein kinase domain (InterPro:IPR002290), Calcium-binding EF-hand (InterPro:IPR002048), EF-hand-like domain (InterPro:IPR011992), EF-hand (InterPro:IPR018248), Serine/threonine-protein kinase-like domain (InterPro:IPR017442), Protein kinase-like domain (InterPro:IPR011009), Serine/threonine-protein kinase, active site (InterPro:IPR008271), Protein kinase, catalytic domain (InterPro:IPR000719), EF-HAND 2 (InterPro:IPR018249), Calcium-dependent protein kinase (InterPro:IPR020642), Calcium/calmodulin-dependent protein kinase-like (InterPro:IPR020636); BEST Arabidopsis thaliana protein match is: calmodulin-domain protein kinase 9 (TAIR:AT3G20410.1); Has 135838 Blast hits to 127860 proteins in 4028 species: Archae - 164; Bacteria - 14368; Metazoa - 50670; Fungi - 18182; Plants - 28418; Viruses - 488; Other Eukaryotes - 23548 (source: NCBI BLink).
3652	AT1G50710	-0.904079790164802	4.12644835015848	4.26508375760309	0.0495241653054059	0.213646576315758	20.3871954082718	10.8252497367118	14.6504589172075	22.8505683159434	23.6605589916647	10.4655061624105	9.14977850155108	12.8604645461737	unknown protein; Has 109 Blast hits to 109 proteins in 44 species: Archae - 0; Bacteria - 2; Metazoa - 61; Fungi - 8; Plants - 36; Viruses - 0; Other Eukaryotes - 2 (source: NCBI BLink).
3653	AT1G50730	0.364052186337699	4.15239717749336	0.671349527707055	0.420399601643481	0.687868082643153	14.2939760800224	18.9852885652969	13.3481959023446	14.6093797429802	14.9243525947423	18.3146357842184	7.62481541795924	31.016414493713	unknown protein; Has 218 Blast hits to 209 proteins in 78 species: Archae - 0; Bacteria - 0; Metazoa - 141; Fungi - 2; Plants - 33; Viruses - 0; Other Eukaryotes - 42 (source: NCBI BLink).
3654	AT1G50740	0.649443599901644	8.56052260973365	3.23822806884186	0.0841391731838522	0.289824012103668	294.517599593209	460.362063089031	239.941960488487	310.542969408476	333.067868882664	349.28626817045	570.336193263351	461.463727833291	Transmembrane proteins 14C Transmembrane proteins 14C; FUNCTIONS IN: molecular_function unknown; INVOLVED IN: biological_process unknown; LOCATED IN: endomembrane system, membrane; EXPRESSED IN: 23 plant structures; EXPRESSED DURING: 15 growth stages; CONTAINS InterPro DOMAIN/s: Uncharacterised protein family UPF0136, Transmembrane (InterPro:IPR005349); BEST Arabidopsis thaliana protein match is: Transmembrane proteins 14C (TAIR:AT3G20510.1); Has 412 Blast hits to 412 proteins in 97 species: Archae - 0; Bacteria - 35; Metazoa - 172; Fungi - 4; Plants - 187; Viruses - 0; Other Eukaryotes - 14 (source: NCBI BLink).
3655	AT1G50745	-1.91966646005519	1.74106265509732	3.06034893133589	0.0926127862126346	0.3047053175522	2.97664814239837	0.688228728260705	4.88348630573582	1.49839792235694	2.54806019910235	1.30818827030131	0	0.756497914480804	NA
3656	AT1G50750	0.0344748731691939	1.15922488533282	0.000755083961137387	0.978298161655038	0.991818742452572	1.15988147002995	1.38044654139816	1.62782876857861	1.12379844176771	0.728017199743528	2.61637654060262	1.52496308359185	0	Plant mobile domain protein family Plant mobile domain protein family; CONTAINS InterPro DOMAIN/s: Aminotransferase-like, plant mobile domain (InterPro:IPR019557); BEST Arabidopsis thaliana protein match is: Plant mobile domain protein family (TAIR:AT1G50790.1); Has 1370 Blast hits to 1171 proteins in 144 species: Archae - 2; Bacteria - 53; Metazoa - 236; Fungi - 44; Plants - 477; Viruses - 0; Other Eukaryotes - 558 (source: NCBI BLink).
3657	AT1G50820	0.729351631207179	3.98300463025164	2.54047701920233	0.123649625688953	0.359848643584178	11.553973809513	19.2076002446471	13.3481959023446	7.11739013119547	14.1963353949988	28.7801419466289	12.1997046687348	16.6429541185777	Aminotransferase-like, plant mobile domain family protein Aminotransferase-like, plant mobile domain family protein; FUNCTIONS IN: molecular_function unknown; INVOLVED IN: biological_process unknown; LOCATED IN: chloroplast; CONTAINS InterPro DOMAIN/s: Aminotransferase-like, plant mobile domain (InterPro:IPR019557); BEST Arabidopsis thaliana protein match is: Plant mobile domain protein family (TAIR:AT1G50790.1); Has 564 Blast hits to 557 proteins in 11 species: Archae - 0; Bacteria - 0; Metazoa - 0; Fungi - 0; Plants - 564; Viruses - 0; Other Eukaryotes - 0 (source: NCBI BLink).
3658	AT1G50830	1.10038536429548	1.14072643814366	1.17559972408396	0.28869995359171	0.566658200136599	0.830785422741735	1.95703675548221	0.651131507431443	0.749198961178471	1.09202579961529	1.30818827030131	3.04992616718369	1.51299582896161	Aminotransferase-like, plant mobile domain family protein Aminotransferase-like, plant mobile domain family protein; CONTAINS InterPro DOMAIN/s: Aminotransferase-like, plant mobile domain (InterPro:IPR019557); BEST Arabidopsis thaliana protein match is: Aminotransferase-like, plant mobile domain family protein (TAIR:AT5G18510.1); Has 872 Blast hits to 861 proteins in 68 species: Archae - 2; Bacteria - 4; Metazoa - 81; Fungi - 9; Plants - 693; Viruses - 0; Other Eukaryotes - 83 (source: NCBI BLink).
3659	AT1G50840	0.0558413226008642	2.0356918044027	0.00407936707505853	0.949586708399533	0.979421496013474	2.96736415391885	3.37686353996017	5.20905205945155	1.87299740294618	1.82004299935882	7.84912962180787	1.52496308359185	0.756497914480804	polymerase gamma 2 DNA Polymerase gamma2. Dual targeting to mitochondria and plastids due to alternative translation initiation. polymerase gamma 2 (POLGAMMA2); FUNCTIONS IN: DNA binding, DNA-directed DNA polymerase activity; INVOLVED IN: DNA replication, nucleobase, nucleoside, nucleotide and nucleic acid metabolic process; LOCATED IN: mitochondrion, chloroplast; EXPRESSED IN: 21 plant structures; EXPRESSED DURING: 13 growth stages; CONTAINS InterPro DOMAIN/s: DNA-directed DNA polymerase, family A, palm domain (InterPro:IPR001098), Polynucleotidyl transferase, ribonuclease H fold (InterPro:IPR012337), DNA polymerase A domain (InterPro:IPR002298), 3'-5' exonuclease (InterPro:IPR002562); BEST Arabidopsis thaliana protein match is: polymerase gamma 1 (TAIR:AT3G20540.1); Has 11974 Blast hits to 10011 proteins in 2572 species: Archae - 0; Bacteria - 6712; Metazoa - 149; Fungi - 0; Plants - 122; Viruses - 286; Other Eukaryotes - 4705 (source: NCBI BLink).
3660	AT1G50890	-1.6459058815766	2.84444834496033	5.86784608950276	0.0230792009385658	0.133945569589802	8.16912052617974	2.57300721264607	9.76697261147165	6.368191170017	8.37219779705057	3.92456481090394	1.52496308359185	2.26949374344241	ARM repeat superfamily protein ARM repeat superfamily protein; FUNCTIONS IN: binding; INVOLVED IN: biological_process unknown; EXPRESSED IN: 25 plant structures; EXPRESSED DURING: 15 growth stages; CONTAINS InterPro DOMAIN/s: Armadillo-type fold (InterPro:IPR016024); BEST Arabidopsis thaliana protein match is: ARM repeat superfamily protein (TAIR:AT4G27060.1); Has 197 Blast hits to 187 proteins in 35 species: Archae - 2; Bacteria - 0; Metazoa - 0; Fungi - 19; Plants - 159; Viruses - 0; Other Eukaryotes - 17 (source: NCBI BLink).
3661	AT1G50900	-4.2485172347867	0.798406460049071	3.93430573673122	0.0595033333405542	0.236070681044243	0.961405611178513	0	0.325565753715722	0.374599480589235	2.18405159923058	0	0	0	Ankyrin repeat family protein Encodes GDC1 (Grana Deficient Chloroplast 1), an ankyrin domain containing protein required fro chloroplast thylakoid grana formation. Ankyrin repeat family protein; FUNCTIONS IN: molecular_function unknown; INVOLVED IN: response to karrikin; LOCATED IN: chloroplast, chloroplast stroma; EXPRESSED IN: 22 plant structures; EXPRESSED DURING: 13 growth stages; CONTAINS InterPro DOMAIN/s: Ankyrin repeat-containing domain (InterPro:IPR020683), Ankyrin repeat (InterPro:IPR002110); Has 55 Blast hits to 55 proteins in 21 species: Archae - 0; Bacteria - 2; Metazoa - 1; Fungi - 0; Plants - 49; Viruses - 0; Other Eukaryotes - 3 (source: NCBI BLink).
3662	AT1G50920	-0.797924080237607	5.16187755571047	4.75950863167985	0.0388460838465948	0.184038139648392	43.1299268924198	24.7976555964598	54.6950466242412	41.2059428648159	33.4887911882023	37.9374598387381	18.2995570031022	18.1559499475393	Nucleolar GTP-binding protein Nucleolar GTP-binding protein; FUNCTIONS IN: GTP binding, nucleotide binding; LOCATED IN: membrane; EXPRESSED IN: 22 plant structures; EXPRESSED DURING: 13 growth stages; CONTAINS InterPro DOMAIN/s: GTP1/OBG (InterPro:IPR006073), Nucleolar GTP-binding 1 (InterPro:IPR010674), NOG, C-terminal (InterPro:IPR012973); BEST Arabidopsis thaliana protein match is: Nucleolar GTP-binding protein (TAIR:AT1G10300.1); Has 9379 Blast hits to 9179 proteins in 2035 species: Archae - 370; Bacteria - 5195; Metazoa - 1143; Fungi - 469; Plants - 325; Viruses - 0; Other Eukaryotes - 1877 (source: NCBI BLink).
3663	AT1G50940	-0.113634312718507	3.97202082701475	0.0696687407804235	0.794004412667393	0.916101216505405	15.145943264199	14.1707112033456	13.999327409776	17.6061755876941	13.832326795127	14.3900709733144	16.7745939195103	11.3474687172121	electron transfer flavoprotein alpha Encodes the electron transfer flavoprotein ETF alpha, a putative subunit of the mitochondrial electron transfer flavoprotein complex (ETF beta is At5g43430.1) in Arabidopsis. Mutations of the ETF beta gene results in accelerated senescence and early death compared to wild-type during extended darkness. electron transfer flavoprotein alpha (ETFALPHA); FUNCTIONS IN: copper ion binding; LOCATED IN: mitochondrion; EXPRESSED IN: 23 plant structures; EXPRESSED DURING: 13 growth stages; CONTAINS InterPro DOMAIN/s: Electron transfer flavoprotein, alpha subunit, C-terminal (InterPro:IPR014731), Rossmann-like alpha/beta/alpha sandwich fold (InterPro:IPR014729), Electron transfer flavoprotein, alpha/beta-subunit, N-terminal (InterPro:IPR014730), Electron transfer flavoprotein, alpha subunit (InterPro:IPR001308), Electron transfer flavoprotein, alpha subunit, C-terminal, conserved site (InterPro:IPR018206); Has 7540 Blast hits to 7533 proteins in 1658 species: Archae - 158; Bacteria - 4517; Metazoa - 162; Fungi - 143; Plants - 45; Viruses - 0; Other Eukaryotes - 2515 (source: NCBI BLink).
3664	AT1G50950	0.818355261322725	3.26901833872239	2.48912328355582	0.127328981062051	0.365589772265986	6.67452573051381	11.92212823329	5.20905205945155	8.99038753414165	5.82413759794822	9.15731789210919	16.7745939195103	9.83447288825045	Thioredoxin protein with domain of unknown function (DUF1692) INVOLVED IN: cell redox homeostasis; EXPRESSED IN: 20 plant structures; EXPRESSED DURING: 11 growth stages; CONTAINS InterPro DOMAIN/s: Thioredoxin fold (InterPro:IPR012335), Thioredoxin-like (InterPro:IPR017936), Thioredoxin-like fold (InterPro:IPR012336), Thioredoxin domain (InterPro:IPR013766), Protein of unknown function DUF1692 (InterPro:IPR012936); BEST Arabidopsis thaliana protein match is: PDI-like 5-3 (TAIR:AT3G20560.1); Has 4852 Blast hits to 3459 proteins in 323 species: Archae - 0; Bacteria - 20; Metazoa - 2384; Fungi - 872; Plants - 851; Viruses - 3; Other Eukaryotes - 722 (source: NCBI BLink).
3665	AT1G50970	-0.229251434811712	3.0727356291907	0.149597709234214	0.702224684825937	0.872840107122748	7.65319242641342	6.40285519788339	4.5579205520201	7.11739013119547	11.2842665960247	7.84912962180787	1.52496308359185	9.83447288825045	Membrane trafficking VPS53 family protein Membrane trafficking VPS53 family protein; FUNCTIONS IN: transporter activity; INVOLVED IN: transport; LOCATED IN: endomembrane system; EXPRESSED IN: 18 plant structures; EXPRESSED DURING: 10 growth stages; CONTAINS InterPro DOMAIN/s: Vps53-like, N-terminal (InterPro:IPR007234); BEST Arabidopsis thaliana protein match is: Membrane trafficking VPS53 family protein (TAIR:AT1G50500.1); Has 637 Blast hits to 448 proteins in 205 species: Archae - 2; Bacteria - 36; Metazoa - 221; Fungi - 169; Plants - 87; Viruses - 0; Other Eukaryotes - 122 (source: NCBI BLink).
3666	AT1G51060	-0.446434938203152	8.4808548345313	1.41006889826858	0.246313528662893	0.520944085256935	414.149497340898	297.040656616131	298.869361911033	646.184104016431	297.395026095231	304.807866980206	292.792912049635	293.521190818552	histone H2A 10 Encodes HTA10, a histone H2A protein. histone H2A 10 (HTA10); FUNCTIONS IN: DNA binding; INVOLVED IN: nucleosome assembly; LOCATED IN: nucleolus, cell wall; EXPRESSED IN: 24 plant structures; EXPRESSED DURING: 15 growth stages; CONTAINS InterPro DOMAIN/s: Histone H2A (InterPro:IPR002119), Histone-fold (InterPro:IPR009072), Histone core (InterPro:IPR007125); BEST Arabidopsis thaliana protein match is: histone H2A 13 (TAIR:AT3G20670.1); Has 3904 Blast hits to 3899 proteins in 361 species: Archae - 0; Bacteria - 0; Metazoa - 2554; Fungi - 302; Plants - 612; Viruses - 4; Other Eukaryotes - 432 (source: NCBI BLink).
3667	AT1G51070	-1.16120235527794	3.97908637264091	6.4352674570449	0.0178756672606319	0.114217160679895	19.1330307446494	8.36388103824234	18.2316822080804	20.6029714324079	18.56443859346	9.15731789210919	6.09985233436739	9.83447288825045	basic helix-loop-helix (bHLH) DNA-binding superfamily protein basic Helix-Loop-Helix 115 (bHLH115); FUNCTIONS IN: DNA binding, sequence-specific DNA binding transcription factor activity; INVOLVED IN: regulation of transcription; LOCATED IN: nucleus; EXPRESSED IN: 22 plant structures; EXPRESSED DURING: 13 growth stages; CONTAINS InterPro DOMAIN/s: Helix-loop-helix DNA-binding domain (InterPro:IPR001092), Helix-loop-helix DNA-binding (InterPro:IPR011598); BEST Arabidopsis thaliana protein match is: basic helix-loop-helix (bHLH) DNA-binding superfamily protein (TAIR:AT5G54680.1).
3669	AT1G51080	-3.68463766606425	0.654610197213173	2.84910982887837	0.105083847707257	0.328242437232676	0.722263504836495	0	0.325565753715722	0.749198961178471	1.09202579961529	0	0	0	unknown protein; FUNCTIONS IN: molecular_function unknown; INVOLVED IN: biological_process unknown; LOCATED IN: chloroplast; EXPRESSED IN: 15 plant structures; EXPRESSED DURING: 11 growth stages; Has 101 Blast hits to 98 proteins in 44 species: Archae - 0; Bacteria - 0; Metazoa - 38; Fungi - 10; Plants - 27; Viruses - 0; Other Eukaryotes - 26 (source: NCBI BLink).
3670	AT1G51090	-0.891709561365197	4.5745894591805	3.35914684631123	0.078886669726829	0.279530801668399	29.4880561022801	14.2848628477083	19.5339452229433	56.1899220883853	12.7403009955117	26.1637654060262	6.09985233436739	10.5909708027313	Heavy metal transport/detoxification superfamily protein Heavy metal transport/detoxification superfamily protein ; FUNCTIONS IN: metal ion binding; INVOLVED IN: defense response to fungus; LOCATED IN: cellular_component unknown; EXPRESSED IN: 15 plant structures; EXPRESSED DURING: 9 growth stages; CONTAINS InterPro DOMAIN/s: Heavy metal transport/detoxification protein (InterPro:IPR006121); BEST Arabidopsis thaliana protein match is: Heavy metal transport/detoxification superfamily protein (TAIR:AT4G16380.1); Has 2168 Blast hits to 1467 proteins in 288 species: Archae - 0; Bacteria - 595; Metazoa - 230; Fungi - 126; Plants - 741; Viruses - 142; Other Eukaryotes - 334 (source: NCBI BLink).
3671	AT1G51100	0.506530659464963	2.11097676081471	0.360764617227221	0.553541304992439	0.784907993390383	2.50870084384971	3.89811717145742	1.62782876857861	2.62219636412465	3.27607739884587	2.61637654060262	0	9.07797497376965	unknown protein; FUNCTIONS IN: molecular_function unknown; INVOLVED IN: biological_process unknown; LOCATED IN: chloroplast, chloroplast stroma; EXPRESSED IN: 22 plant structures; EXPRESSED DURING: 13 growth stages; Has 26 Blast hits to 26 proteins in 9 species: Archae - 0; Bacteria - 0; Metazoa - 0; Fungi - 0; Plants - 26; Viruses - 0; Other Eukaryotes - 0 (source: NCBI BLink).
3672	AT1G51110	-0.761304290899252	1.26674398618779	0.31196122889678	0.581496151235843	0.803392984013385	1.60102972879589	0.504331942987203	2.93009178344149	1.87299740294618	0	0	0	1.51299582896161	Plastid-lipid associated protein PAP / fibrillin family protein Plastid-lipid associated protein PAP / fibrillin family protein; FUNCTIONS IN: structural molecule activity; INVOLVED IN: tryptophan biosynthetic process; LOCATED IN: chloroplast thylakoid membrane, chloroplast, membrane; EXPRESSED IN: 21 plant structures; EXPRESSED DURING: 13 growth stages; CONTAINS InterPro DOMAIN/s: Plastid lipid-associated protein/fibrillin (InterPro:IPR006843); BEST Arabidopsis thaliana protein match is: Plastid-lipid associated protein PAP / fibrillin family protein (TAIR:AT3G26070.1); Has 329 Blast hits to 327 proteins in 75 species: Archae - 0; Bacteria - 65; Metazoa - 0; Fungi - 0; Plants - 242; Viruses - 0; Other Eukaryotes - 22 (source: NCBI BLink).
3673	AT1G51130	-0.078454343654559	2.93789542380432	0.0180164238412969	0.894309659101832	0.958872564648449	6.73623732288007	6.52646096669029	6.18574932059871	6.74279065060624	7.28017199743528	10.4655061624105	4.57488925077554	4.53898748688482	Nse4, component of Smc5/6 DNA repair complex Nse4, component of Smc5/6 DNA repair complex; CONTAINS InterPro DOMAIN/s: Nse4 (InterPro:IPR014854); BEST Arabidopsis thaliana protein match is: Nse4, component of Smc5/6 DNA repair complex (TAIR:AT3G20760.1); Has 297 Blast hits to 295 proteins in 132 species: Archae - 0; Bacteria - 0; Metazoa - 72; Fungi - 132; Plants - 74; Viruses - 0; Other Eukaryotes - 19 (source: NCBI BLink).
3674	AT1G51140	1.65205414999874	3.5628616524384	11.5756196352053	0.0022749728344114	0.0294128862978515	5.75823316949496	17.6970457193793	2.93009178344149	5.24439272824929	9.1002149967941	14.3900709733144	15.2496308359185	23.4514353489049	basic helix-loop-helix (bHLH) DNA-binding superfamily protein Encodes a basic helix�loop�helix-type transcription factor involved in photoperiodism flowering. basic helix-loop-helix (bHLH) DNA-binding superfamily protein; FUNCTIONS IN: DNA binding, sequence-specific DNA binding transcription factor activity; INVOLVED IN: regulation of transcription; LOCATED IN: nucleus; EXPRESSED IN: 22 plant structures; EXPRESSED DURING: 13 growth stages; CONTAINS InterPro DOMAIN/s: Helix-loop-helix DNA-binding domain (InterPro:IPR001092), Helix-loop-helix DNA-binding (InterPro:IPR011598); BEST Arabidopsis thaliana protein match is: basic helix-loop-helix (bHLH) DNA-binding superfamily protein (TAIR:AT2G42280.1); Has 1835 Blast hits to 1829 proteins in 66 species: Archae - 0; Bacteria - 0; Metazoa - 1; Fungi - 5; Plants - 1818; Viruses - 0; Other Eukaryotes - 11 (source: NCBI BLink).
3675	AT1G51160	-0.26404761547255	6.72491124678664	0.64016028946649	0.431263607332698	0.69703617744969	113.854466710163	94.7021844850079	92.7862398089807	108.633849370878	140.143310950629	65.4094135150656	105.222452767837	113.474687172121	SNARE-like superfamily protein SNARE-like superfamily protein; FUNCTIONS IN: molecular_function unknown; INVOLVED IN: transport, ER to Golgi vesicle-mediated transport; LOCATED IN: cis-Golgi network; EXPRESSED IN: 22 plant structures; EXPRESSED DURING: 13 growth stages; CONTAINS InterPro DOMAIN/s: Sybindin-like protein (InterPro:IPR007233), Longin-like (InterPro:IPR011012); BEST Arabidopsis thaliana protein match is: SNARE-like superfamily protein (TAIR:AT5G02280.1); Has 35333 Blast hits to 34131 proteins in 2444 species: Archae - 798; Bacteria - 22429; Metazoa - 974; Fungi - 991; Plants - 531; Viruses - 0; Other Eukaryotes - 9610 (source: NCBI BLink).
3677	AT1G51170	-0.908291641967442	1.18938249151678	0.594103154173392	0.448130677547715	0.711172938975176	1.43524302119347	0.76048699935755	0.976697261147165	1.87299740294618	1.45603439948706	0	1.52496308359185	0.756497914480804	Protein kinase superfamily protein Encodes an active AGC VIII protein kinase that interacts with the putative transcription factor ATS and regulates planar growth during integument development in the ovule. Mutants exhibit ectopic growth in filaments and petals, as well as aberrant embryogenesis. Protein kinase superfamily protein; FUNCTIONS IN: kinase activity; INVOLVED IN: protein amino acid phosphorylation; EXPRESSED IN: 21 plant structures; EXPRESSED DURING: 7 growth stages; CONTAINS InterPro DOMAIN/s: Protein kinase, ATP binding site (InterPro:IPR017441), Protein kinase, catalytic domain (InterPro:IPR000719), Serine/threonine-protein kinase domain (InterPro:IPR002290), Serine/threonine-protein kinase-like domain (InterPro:IPR017442), Protein kinase-like domain (InterPro:IPR011009), Serine/threonine-protein kinase, active site (InterPro:IPR008271); BEST Arabidopsis thaliana protein match is: AGC (cAMP-dependent, cGMP-dependent and protein kinase C) kinase family protein (TAIR:AT3G20830.1); Has 78471 Blast hits to 68236 proteins in 2375 species: Archae - 34; Bacteria - 10419; Metazoa - 31772; Fungi - 10508; Plants - 9891; Viruses - 177; Other Eukaryotes - 15670 (source: NCBI BLink).
3678	AT1G51200	0.484946855025608	7.49347484972748	1.85818718835497	0.185103977000906	0.446233734118404	148.327644598571	212.128067808486	109.390093248482	179.433151202244	156.159689344987	192.303675734293	291.267948966043	152.812578725122	A20/AN1-like zinc finger family protein A20/AN1-like zinc finger family protein; FUNCTIONS IN: DNA binding, zinc ion binding; INVOLVED IN: biological_process unknown; LOCATED IN: cellular_component unknown; EXPRESSED IN: 24 plant structures; EXPRESSED DURING: 15 growth stages; CONTAINS InterPro DOMAIN/s: Zinc finger, AN1-type (InterPro:IPR000058), Zinc finger, A20-type (InterPro:IPR002653); BEST Arabidopsis thaliana protein match is: A20/AN1-like zinc finger family protein (TAIR:AT2G36320.1); Has 1055 Blast hits to 1034 proteins in 151 species: Archae - 0; Bacteria - 0; Metazoa - 447; Fungi - 9; Plants - 481; Viruses - 6; Other Eukaryotes - 112 (source: NCBI BLink).
3682	AT1G51270	3.08648589047537	0.651057047738688	4.81921768255276	0.037741239347227	0.180933608196269	0.108521917905241	1.37645745652141	0.325565753715722	0	0	2.61637654060262	0	1.51299582896161	structural molecules;transmembrane receptors;structural molecules structural molecules;transmembrane receptors;structural molecules; FUNCTIONS IN: transmembrane receptor activity, structural molecule activity; INVOLVED IN: signal transduction, innate immune response; LOCATED IN: intrinsic to membrane; EXPRESSED IN: 22 plant structures; EXPRESSED DURING: 12 growth stages; CONTAINS InterPro DOMAIN/s: PapD-like (InterPro:IPR008962), Major sperm protein (InterPro:IPR000535), Toll-Interleukin receptor (InterPro:IPR000157); BEST Arabidopsis thaliana protein match is: plant VAP homolog 12 (TAIR:AT2G45140.1); Has 2812 Blast hits to 2401 proteins in 225 species: Archae - 0; Bacteria - 0; Metazoa - 327; Fungi - 192; Plants - 2224; Viruses - 0; Other Eukaryotes - 69 (source: NCBI BLink).
3686	AT1G51310	-0.976551564583667	2.09999732198712	1.39094506984592	0.249455411109168	0.524024632066257	3.87634216121061	2.14093354075571	4.23235479830438	4.12059428648159	3.27607739884587	2.61637654060262	3.04992616718369	0.756497914480804	transferases;tRNA (5-methylaminomethyl-2-thiouridylate)-methyltransferases transferases;tRNA (5-methylaminomethyl-2-thiouridylate)-methyltransferases; FUNCTIONS IN: tRNA (5-methylaminomethyl-2-thiouridylate)-methyltransferase activity, transferase activity; INVOLVED IN: tRNA processing, RNA processing; LOCATED IN: chloroplast, cytoplasm; EXPRESSED IN: 23 plant structures; EXPRESSED DURING: 13 growth stages; CONTAINS InterPro DOMAIN/s: Rossmann-like alpha/beta/alpha sandwich fold (InterPro:IPR014729), tRNA-specific 2-thiouridylase (InterPro:IPR004506); Has 8544 Blast hits to 8538 proteins in 2600 species: Archae - 0; Bacteria - 5626; Metazoa - 134; Fungi - 60; Plants - 58; Viruses - 0; Other Eukaryotes - 2666 (source: NCBI BLink).
3687	AT1G51340	-0.587839089932618	1.95701554421828	0.413082142763675	0.526317321938642	0.766150842688737	3.1786542948223	2.32483032602921	6.18574932059871	2.62219636412465	0.728017199743528	3.92456481090394	3.04992616718369	0	MATE efflux family protein MATE efflux family protein; FUNCTIONS IN: antiporter activity, drug transmembrane transporter activity; INVOLVED IN: drug transmembrane transport, transmembrane transport; LOCATED IN: membrane; EXPRESSED IN: 22 plant structures; EXPRESSED DURING: 12 growth stages; CONTAINS InterPro DOMAIN/s: Multi antimicrobial extrusion protein MatE (InterPro:IPR002528); BEST Arabidopsis thaliana protein match is: MATE efflux family protein (TAIR:AT3G08040.2); Has 35333 Blast hits to 34131 proteins in 2444 species: Archae - 798; Bacteria - 22429; Metazoa - 974; Fungi - 991; Plants - 531; Viruses - 0; Other Eukaryotes - 9610 (source: NCBI BLink).
3689	AT1G51350	0.197147112166029	4.33881124650403	0.227243269719516	0.637756171047607	0.837996155141529	17.9349415285091	21.5129957519802	28.6497863269835	14.2347802623909	10.9202579961529	28.7801419466289	25.9243724210614	9.83447288825045	ARM repeat superfamily protein ARM repeat superfamily protein; FUNCTIONS IN: binding; INVOLVED IN: biological_process unknown; LOCATED IN: chloroplast thylakoid lumen; EXPRESSED IN: 23 plant structures; EXPRESSED DURING: 15 growth stages; CONTAINS InterPro DOMAIN/s: HEAT (InterPro:IPR000357), Armadillo-like helical (InterPro:IPR011989), Armadillo (InterPro:IPR000225), Armadillo-type fold (InterPro:IPR016024); Has 1374 Blast hits to 1058 proteins in 203 species: Archae - 0; Bacteria - 0; Metazoa - 493; Fungi - 490; Plants - 280; Viruses - 0; Other Eukaryotes - 111 (source: NCBI BLink).
3690	AT1G51360	0.239454669046953	2.55914123558832	0.108308070849113	0.744846564161358	0.895301838157161	4.58462090831641	5.7634608371467	2.27896027601005	6.74279065060624	4.73211179833293	1.30818827030131	12.1997046687348	3.78248957240402	dimeric A/B barrel domainS-protein 1 Involved in defense against fungal pathogens and located in cytosol. dimeric A/B barrel domainS-protein 1 (DABB1); CONTAINS InterPro DOMAIN/s: Stress responsive alpha-beta barrel (InterPro:IPR013097), Dimeric alpha-beta barrel (InterPro:IPR011008); BEST Arabidopsis thaliana protein match is: Stress responsive alpha-beta barrel domain protein (TAIR:AT2G31670.1); Has 154 Blast hits to 154 proteins in 49 species: Archae - 2; Bacteria - 68; Metazoa - 0; Fungi - 0; Plants - 82; Viruses - 0; Other Eukaryotes - 2 (source: NCBI BLink).
3691	AT1G51370	1.27014563288998	1.24871018444015	1.30500098717628	0.264229814020011	0.540799422970905	0.788812283013202	1.94905858572871	1.62782876857861	0.374599480589235	0.364008599871764	1.30818827030131	0	4.53898748688482	F-box/RNI-like/FBD-like domains-containing protein F-box/RNI-like/FBD-like domains-containing protein; FUNCTIONS IN: molecular_function unknown; INVOLVED IN: biological_process unknown; LOCATED IN: cellular_component unknown; CONTAINS InterPro DOMAIN/s: F-box domain, cyclin-like (InterPro:IPR001810), F-box domain, Skp2-like (InterPro:IPR022364), Leucine-rich repeat 2 (InterPro:IPR013101); BEST Arabidopsis thaliana protein match is: F-box/RNI-like/FBD-like domains-containing protein (TAIR:AT5G53840.1).
3694	AT1G51380	-2.28571726879312	1.36560930208815	2.64843196931193	0.116313870116418	0.348512220052488	2.03133314026227	0.436062756767104	0.976697261147165	0.749198961178471	4.36810319846117	1.30818827030131	0	0	DEA(D/H)-box RNA helicase family protein DEA(D/H)-box RNA helicase family protein; FUNCTIONS IN: helicase activity, ATP binding, ATP-dependent helicase activity, nucleic acid binding; LOCATED IN: cellular_component unknown; EXPRESSED IN: 15 plant structures; EXPRESSED DURING: 7 growth stages; CONTAINS InterPro DOMAIN/s: RNA helicase, DEAD-box type, Q motif (InterPro:IPR014014), DNA/RNA helicase, DEAD/DEAH box type, N-terminal (InterPro:IPR011545), DEAD-like helicase, N-terminal (InterPro:IPR014001), DNA/RNA helicase, C-terminal (InterPro:IPR001650), Helicase, superfamily 1/2, ATP-binding domain (InterPro:IPR014021); BEST Arabidopsis thaliana protein match is: eukaryotic initiation factor 4A-III (TAIR:AT3G19760.1); Has 43039 Blast hits to 42379 proteins in 3015 species: Archae - 601; Bacteria - 21889; Metazoa - 6256; Fungi - 4531; Plants - 2596; Viruses - 24; Other Eukaryotes - 7142 (source: NCBI BLink).
3695	AT1G51390	0.512746551642894	3.56067927624282	1.03688976796098	0.318394262839537	0.596644528061985	8.91558815285948	12.6546916385103	3.58122329087294	8.24118857296318	14.9243525947423	9.15731789210919	7.62481541795924	21.1819416054625	NFU domain protein 5 Encodes a protein containing the NFU domain that may be involved in iron-sulfur cluster assembly. Part of a five member gene family, more closely related to NFU4 than to NFU1,2, and 3. Targeted to the mitochondrion. NFU domain protein 5 (NFU5); FUNCTIONS IN: structural molecule activity, copper ion binding, ATP binding; INVOLVED IN: iron-sulfur cluster assembly; LOCATED IN: mitochondrion; CONTAINS InterPro DOMAIN/s: NIF system FeS cluster assembly, NifU, C-terminal (InterPro:IPR001075), HIRA-interacting protein 5 (InterPro:IPR017065), NIF system FeS cluster assembly, NifU-like scaffold, N-terminal (InterPro:IPR014824); BEST Arabidopsis thaliana protein match is: NFU domain protein 4 (TAIR:AT3G20970.1); Has 5960 Blast hits to 5916 proteins in 1563 species: Archae - 16; Bacteria - 3044; Metazoa - 168; Fungi - 162; Plants - 181; Viruses - 3; Other Eukaryotes - 2386 (source: NCBI BLink).
3696	AT1G51400	0.439942631378324	5.08260528853343	1.22412827765898	0.279187315385571	0.556097144222139	27.7117003633294	37.9221815422651	11.0692356263345	25.472764680068	46.5931007835858	14.3900709733144	35.0741509226125	64.3023227308684	Photosystem II 5 kD protein Photosystem II 5 kD protein; FUNCTIONS IN: molecular_function unknown; INVOLVED IN: response to UV-B, response to wounding, response to ozone; LOCATED IN: chloroplast thylakoid membrane, chloroplast thylakoid lumen, chloroplast photosystem II; EXPRESSED IN: 22 plant structures; EXPRESSED DURING: 13 growth stages; BEST Arabidopsis thaliana protein match is: photosystem II subunit T (TAIR:AT3G21055.1); Has 88 Blast hits to 88 proteins in 17 species: Archae - 0; Bacteria - 0; Metazoa - 0; Fungi - 0; Plants - 88; Viruses - 0; Other Eukaryotes - 0 (source: NCBI BLink).
3697	AT1G51402	0.213445176371542	0.421166835617805	0.0166152476002459	0.898478124518632	0.9590507827341	0.246202693487	0.252165971493601	0	0.374599480589235	0.364008599871764	0	0	0.756497914480804	unknown protein; FUNCTIONS IN: molecular_function unknown; INVOLVED IN: biological_process unknown; LOCATED IN: endomembrane system; Has 30201 Blast hits to 17322 proteins in 780 species: Archae - 12; Bacteria - 1396; Metazoa - 17338; Fungi - 3422; Plants - 5037; Viruses - 0; Other Eukaryotes - 2996 (source: NCBI BLink).
3698	AT1G51430	0.490248506044192	2.93984163515931	0.534568138671968	0.471556458864218	0.728478845174871	5.58577625788891	8.02896549571237	1.95339452229433	8.61578805355241	6.18814619781999	1.30818827030131	10.6747415851429	12.1039666316929	unknown protein; BEST Arabidopsis thaliana protein match is: unknown protein (TAIR:AT3G28370.1); Has 13 Blast hits to 13 proteins in 4 species: Archae - 0; Bacteria - 0; Metazoa - 0; Fungi - 0; Plants - 13; Viruses - 0; Other Eukaryotes - 0 (source: NCBI BLink).
3699	AT1G51450	0.130499763142898	3.27758870980313	0.054447242167566	0.817416459069509	0.926942258340289	8.08178036970944	8.74859629729939	9.44140685775593	8.61578805355241	6.18814619781999	6.54094135150656	4.57488925077554	15.1299582896161	TRAUCO Nuclear protein required for early embryogenesis. Encodes a structural core component of a COMPASS-like H3K4 histone methylation complex that is also involved in the timing of the floral transition and in leaf morphogenesis. Mutants are decreased in H3K4 histone trimethylation. TRAUCO (TRO); FUNCTIONS IN: transcription regulator activity; INVOLVED IN: histone methylation, embryo development; LOCATED IN: nucleus; EXPRESSED IN: 28 plant structures; EXPRESSED DURING: 14 growth stages; CONTAINS InterPro DOMAIN/s: SPla/RYanodine receptor subgroup (InterPro:IPR018355), B302 (SPRY)-like (InterPro:IPR001870), SPla/RYanodine receptor SPRY (InterPro:IPR003877); Has 2366 Blast hits to 2103 proteins in 282 species: Archae - 12; Bacteria - 162; Metazoa - 1213; Fungi - 403; Plants - 173; Viruses - 13; Other Eukaryotes - 390 (source: NCBI BLink).
3700	AT1G51500	-2.11224398572054	2.38677341690315	4.77474131666926	0.0385608247549504	0.183618300334477	5.68983250658864	1.30818827030131	10.7436698726188	4.86979324766006	1.45603439948706	3.92456481090394	0	0	ABC-2 type transporter family protein Encodes an ABC transporter involved in cuticular wax biosynthesis. Lines carrying recessive mutations in this locus have weakly glaucous stem surface, and relative elevated secondary alcohols and ketones. ECERIFERUM 5 (CER5); FUNCTIONS IN: ATPase activity, coupled to transmembrane movement of substances; INVOLVED IN: wax biosynthetic process; LOCATED IN: membrane; EXPRESSED IN: 23 plant structures; EXPRESSED DURING: 14 growth stages; CONTAINS InterPro DOMAIN/s: ATPase, AAA+ type, core (InterPro:IPR003593), ABC transporter-like (InterPro:IPR003439), ABC-2 type transporter (InterPro:IPR013525), ABC transporter, conserved site (InterPro:IPR017871); BEST Arabidopsis thaliana protein match is: ABC-2 type transporter family protein (TAIR:AT3G21090.1); Has 373832 Blast hits to 343583 proteins in 4060 species: Archae - 6936; Bacteria - 298137; Metazoa - 8223; Fungi - 6589; Plants - 5451; Viruses - 9; Other Eukaryotes - 48487 (source: NCBI BLink).
3701	AT1G51510	-0.0925772278648505	6.60094736991328	0.0712837885962467	0.791688095927515	0.915096566956995	99.2439569195581	92.6445111209762	75.8568206157631	135.605011973303	86.270038169608	66.7176017853669	115.89719435298	95.3187372245813	RNA-binding (RRM/RBD/RNP motifs) family protein This gene is predicted to encode a protein involved in the exon junction complex. Though there is a predicted RNA binding motif, in the Drosophila ortholog (33% identity), this motif mediates interactions with Mago and is not available for RNA binding. The Arabidopsis Y14 protein appears to be predominantly nucleolar, but there is also some evidence for its presence in the cytoplasm. Y14; FUNCTIONS IN: protein binding, RNA binding; INVOLVED IN: RNA processing; LOCATED IN: nucleoplasm, exon-exon junction complex, nuclear body, nucleolus, cytoplasm; EXPRESSED IN: 24 plant structures; EXPRESSED DURING: 15 growth stages; CONTAINS InterPro DOMAIN/s: RNA recognition motif, RNP-1 (InterPro:IPR000504), Nucleotide-binding, alpha-beta plait (InterPro:IPR012677), RNA-binding motif protein 8 (InterPro:IPR008111); BEST Arabidopsis thaliana protein match is: ortholog of human splicing factor SC35 (TAIR:AT5G64200.2); Has 11259 Blast hits to 10017 proteins in 625 species: Archae - 2; Bacteria - 976; Metazoa - 6273; Fungi - 1165; Plants - 1793; Viruses - 0; Other Eukaryotes - 1050 (source: NCBI BLink).
3702	AT1G51520	-1.39831514707987	0.936460074226018	0.981058035702085	0.331520142987721	0.609022171533334	1.05135955212471	0.252165971493601	1.30226301486289	1.12379844176771	0.728017199743528	0	0	0.756497914480804	RNA-binding (RRM/RBD/RNP motifs) family protein RNA-binding (RRM/RBD/RNP motifs) family protein; FUNCTIONS IN: nucleotide binding, nucleic acid binding; INVOLVED IN: biological_process unknown; LOCATED IN: cellular_component unknown; EXPRESSED IN: 9 plant structures; EXPRESSED DURING: 6 growth stages; CONTAINS InterPro DOMAIN/s: RNA recognition motif, RNP-1 (InterPro:IPR000504), Nucleotide-binding, alpha-beta plait (InterPro:IPR012677); BEST Arabidopsis thaliana protein match is: RNA-binding (RRM/RBD/RNP motifs) family protein (TAIR:AT3G21100.2); Has 257 Blast hits to 190 proteins in 19 species: Archae - 0; Bacteria - 0; Metazoa - 0; Fungi - 2; Plants - 251; Viruses - 0; Other Eukaryotes - 4 (source: NCBI BLink).
3704	AT1G51538	0.596583853339882	0.688608820035557	0.202849550307508	0.656349979222468	0.84710031898395	0.463246529297481	0.688228728260705	0.651131507431443	0.374599480589235	0.364008599871764	1.30818827030131	0	0.756497914480804	Aminotransferase-like, plant mobile domain family protein Aminotransferase-like, plant mobile domain family protein; FUNCTIONS IN: molecular_function unknown; INVOLVED IN: biological_process unknown; LOCATED IN: cellular_component unknown; EXPRESSED IN: cultured cell; CONTAINS InterPro DOMAIN/s: Aminotransferase-like, plant mobile domain (InterPro:IPR019557); BEST Arabidopsis thaliana protein match is: Aminotransferase-like, plant mobile domain family protein (TAIR:AT1G50830.1); Has 1047 Blast hits to 1018 proteins in 89 species: Archae - 0; Bacteria - 9; Metazoa - 109; Fungi - 28; Plants - 745; Viruses - 0; Other Eukaryotes - 156 (source: NCBI BLink).
3705	AT1G51540	0.212021882593484	3.2493920136262	0.167684217102123	0.685699554236538	0.862651021714331	7.96725079031507	9.31225390775014	6.18574932059871	8.61578805355241	9.1002149967941	10.4655061624105	9.14977850155108	8.32147705928885	Galactose oxidase/kelch repeat superfamily protein Galactose oxidase/kelch repeat superfamily protein; CONTAINS InterPro DOMAIN/s: Galactose oxidase/kelch, beta-propeller (InterPro:IPR011043), Kelch repeat type 1 (InterPro:IPR006652), Kelch related (InterPro:IPR013089), Kelch-type beta propeller (InterPro:IPR015915); BEST Arabidopsis thaliana protein match is: Galactose oxidase/kelch repeat superfamily protein (TAIR:AT3G27220.1); Has 1998 Blast hits to 1729 proteins in 252 species: Archae - 27; Bacteria - 371; Metazoa - 1276; Fungi - 25; Plants - 123; Viruses - 45; Other Eukaryotes - 131 (source: NCBI BLink).
3706	AT1G51550	-0.801148529567416	1.68472107583844	0.65901434461277	0.424644969341512	0.691442224481711	2.48529568108022	1.37645745652141	1.95339452229433	1.49839792235694	4.0040945985894	2.61637654060262	0	1.51299582896161	Kelch repeat-containing F-box family protein Kelch repeat-containing F-box family protein; FUNCTIONS IN: ubiquitin-protein ligase activity; INVOLVED IN: ubiquitin-dependent protein catabolic process; LOCATED IN: chloroplast; EXPRESSED IN: 22 plant structures; EXPRESSED DURING: 11 growth stages; CONTAINS InterPro DOMAIN/s: F-box domain, cyclin-like (InterPro:IPR001810), F-box domain, Skp2-like (InterPro:IPR022364), Galactose oxidase/kelch, beta-propeller (InterPro:IPR011043), Kelch-type beta propeller (InterPro:IPR015915); BEST Arabidopsis thaliana protein match is: LOV KELCH protein 2 (TAIR:AT2G18915.1); Has 5347 Blast hits to 2769 proteins in 302 species: Archae - 18; Bacteria - 180; Metazoa - 1718; Fungi - 754; Plants - 1496; Viruses - 0; Other Eukaryotes - 1181 (source: NCBI BLink).
3707	AT1G51560	0.676403904737912	3.20403328235454	1.62874726860867	0.213719444657787	0.482829008198039	6.6780560240863	10.4325563079012	5.20905205945155	9.36498701473088	5.46012899807646	13.0818827030131	7.62481541795924	10.5909708027313	Pyridoxamine 5'-phosphate oxidase family protein Pyridoxamine 5'-phosphate oxidase family protein; FUNCTIONS IN: FMN binding; LOCATED IN: chloroplast; CONTAINS InterPro DOMAIN/s: FMN-binding split barrel (InterPro:IPR012349), Pyridoxamine 5&apos;-phosphate oxidase-like, FMN-binding domain (InterPro:IPR011576), FMN-binding split barrel, related (InterPro:IPR009002); BEST Arabidopsis thaliana protein match is: Pyridoxamine 5'-phosphate oxidase family protein (TAIR:AT3G21140.1); Has 633 Blast hits to 633 proteins in 219 species: Archae - 0; Bacteria - 353; Metazoa - 24; Fungi - 0; Plants - 140; Viruses - 0; Other Eukaryotes - 116 (source: NCBI BLink).
3708	AT1G51570	-0.886214580919085	4.73820488675597	4.83336301852542	0.0374846725077646	0.18006970840436	30.8067798952996	18.1380629100262	27.9986548195521	25.472764680068	38.9489201862787	10.4655061624105	9.14977850155108	34.798904066117	Calcium-dependent lipid-binding (CaLB domain) plant phosphoribosyltransferase family protein Calcium-dependent lipid-binding (CaLB domain) plant phosphoribosyltransferase family protein; INVOLVED IN: tryptophan biosynthetic process; LOCATED IN: endoplasmic reticulum, cell wall; EXPRESSED IN: 23 plant structures; EXPRESSED DURING: 13 growth stages; CONTAINS InterPro DOMAIN/s: C2 membrane targeting protein (InterPro:IPR018029), C2 calcium/lipid-binding domain, CaLB (InterPro:IPR008973), Phosphoribosyltransferase C-terminal (InterPro:IPR013583), C2 calcium-dependent membrane targeting (InterPro:IPR000008); BEST Arabidopsis thaliana protein match is: Calcium-dependent lipid-binding (CaLB domain) plant phosphoribosyltransferase family protein (TAIR:AT3G57880.1); Has 5701 Blast hits to 4098 proteins in 260 species: Archae - 0; Bacteria - 0; Metazoa - 3509; Fungi - 242; Plants - 1514; Viruses - 0; Other Eukaryotes - 436 (source: NCBI BLink).
3709	AT1G51580	-3.34096832592887	2.12251979075252	8.23978932447528	0.00827017415508465	0.0702382287395379	4.71535864677602	0.508321027863949	7.4880123354616	3.74599480589235	2.91206879897411	0	1.52496308359185	0	RNA-binding KH domain-containing protein RNA-binding KH domain-containing protein; FUNCTIONS IN: RNA binding, nucleic acid binding; EXPRESSED IN: 23 plant structures; EXPRESSED DURING: 13 growth stages; CONTAINS InterPro DOMAIN/s: K Homology, type 1, subgroup (InterPro:IPR018111), K Homology (InterPro:IPR004087), K Homology, type 1 (InterPro:IPR004088); BEST Arabidopsis thaliana protein match is: RNA-binding KH domain-containing protein (TAIR:AT5G15270.1); Has 6723 Blast hits to 3876 proteins in 329 species: Archae - 3; Bacteria - 266; Metazoa - 4280; Fungi - 575; Plants - 1237; Viruses - 20; Other Eukaryotes - 342 (source: NCBI BLink).
3710	AT1G51590	0.154837056809117	3.53122073727944	0.0989698317164306	0.755705388552586	0.898165391915777	10.2429347393347	11.2772688329858	16.2782876857861	8.99038753414165	5.46012899807646	11.7736944327118	15.2496308359185	6.80848123032724	alpha-mannosidase 1 Encodes an alpha-mannosidase I enzyme responsible for N-glycan maturation. alpha-mannosidase 1 (MNS1); CONTAINS InterPro DOMAIN/s: Glycoside hydrolase, family 47 (InterPro:IPR001382); BEST Arabidopsis thaliana protein match is: alpha-mannosidase 2 (TAIR:AT3G21160.1); Has 2056 Blast hits to 1920 proteins in 193 species: Archae - 0; Bacteria - 7; Metazoa - 790; Fungi - 850; Plants - 172; Viruses - 0; Other Eukaryotes - 237 (source: NCBI BLink).
3712	AT1G51600	0.2595395266021	4.73139566630302	0.442986622727766	0.511838323533358	0.757563268603408	23.4762861452893	28.6673226039724	20.8362082378062	28.8441600053711	20.7484901926905	18.3146357842184	45.7488925077554	21.9384395199433	ZIM-LIKE 2 member of a novel family of plant-specific GATA-type transcription factors. ZIM-LIKE 2 (ZML2); FUNCTIONS IN: sequence-specific DNA binding, zinc ion binding, sequence-specific DNA binding transcription factor activity; INVOLVED IN: regulation of transcription, DNA-dependent; EXPRESSED IN: 24 plant structures; EXPRESSED DURING: 14 growth stages; CONTAINS InterPro DOMAIN/s: Tify (InterPro:IPR010399), Zinc finger, GATA-type (InterPro:IPR000679), CCT domain (InterPro:IPR010402); BEST Arabidopsis thaliana protein match is: ZIM-like 1 (TAIR:AT3G21175.1); Has 2012 Blast hits to 2008 proteins in 187 species: Archae - 0; Bacteria - 0; Metazoa - 0; Fungi - 371; Plants - 1601; Viruses - 0; Other Eukaryotes - 40 (source: NCBI BLink).
3714	AT1G51610	-0.99631109801358	3.15899054729522	2.70943513473992	0.112394006268119	0.341093457942949	9.59743937678748	4.73485152678857	8.46470959660876	10.8633849370878	9.46422359666586	1.30818827030131	4.57488925077554	8.32147705928885	Cation efflux family protein Cation efflux family protein; FUNCTIONS IN: cation transmembrane transporter activity, efflux transmembrane transporter activity; INVOLVED IN: cation transport, transmembrane transport; LOCATED IN: membrane; EXPRESSED IN: 22 plant structures; EXPRESSED DURING: 13 growth stages; CONTAINS InterPro DOMAIN/s: Cation efflux protein (InterPro:IPR002524); Has 3094 Blast hits to 3092 proteins in 1095 species: Archae - 127; Bacteria - 2543; Metazoa - 129; Fungi - 0; Plants - 45; Viruses - 0; Other Eukaryotes - 250 (source: NCBI BLink).
3715	AT1G51620	-5.46962883284069	1.66141856124328	9.03578708293691	0.00634877185917452	0.0589425359136398	3.1109350409669	0	2.27896027601005	4.86979324766006	2.18405159923058	0	0	0	Protein kinase superfamily protein Protein kinase superfamily protein; FUNCTIONS IN: protein kinase activity, kinase activity, ATP binding; INVOLVED IN: protein amino acid phosphorylation; LOCATED IN: cellular_component unknown; EXPRESSED IN: 7 plant structures; EXPRESSED DURING: LP.06 six leaves visible, 4 anthesis, LP.10 ten leaves visible, LP.08 eight leaves visible, LP.12 twelve leaves visible; CONTAINS InterPro DOMAIN/s: Protein kinase, catalytic domain (InterPro:IPR000719), Serine-threonine/tyrosine-protein kinase (InterPro:IPR001245), Protein kinase-like domain (InterPro:IPR011009); BEST Arabidopsis thaliana protein match is: Leucine-rich repeat protein kinase family protein (TAIR:AT1G51805.1); Has 93958 Blast hits to 93187 proteins in 2925 species: Archae - 81; Bacteria - 9250; Metazoa - 34141; Fungi - 7343; Plants - 29758; Viruses - 205; Other Eukaryotes - 13180 (source: NCBI BLink).
3717	AT1G51630	-0.887814172735461	4.62206102545746	4.44882406352063	0.045212293963474	0.201609321268901	29.0561534251755	15.8725582514605	33.2077068790036	28.8441600053711	25.1165933911517	10.4655061624105	10.6747415851429	26.4774270068281	O-fucosyltransferase family protein O-fucosyltransferase family protein; CONTAINS InterPro DOMAIN/s: GDP-fucose protein O-fucosyltransferase (InterPro:IPR019378); BEST Arabidopsis thaliana protein match is: O-fucosyltransferase family protein (TAIR:AT3G21190.1); Has 751 Blast hits to 749 proteins in 27 species: Archae - 0; Bacteria - 0; Metazoa - 0; Fungi - 0; Plants - 751; Viruses - 0; Other Eukaryotes - 0 (source: NCBI BLink).
3718	AT1G51650	-0.258238257453734	8.95195263585177	0.502517082771189	0.485018563406532	0.738621812878709	529.614664417338	457.452369103183	443.746122314529	551.035835946765	594.062034990719	333.588008926835	398.015364817472	640.753733565241	ATP synthase epsilon chain, mitochondrial ATP synthase epsilon chain, mitochondrial; FUNCTIONS IN: hydrogen ion transporting ATP synthase activity, rotational mechanism, proton-transporting ATPase activity, rotational mechanism; INVOLVED IN: ATP biosynthetic process, ATP synthesis coupled proton transport; LOCATED IN: mitochondrion; EXPRESSED IN: 25 plant structures; EXPRESSED DURING: 15 growth stages; CONTAINS InterPro DOMAIN/s: ATPase, F1 complex, epsilon subunit, mitochondrial (InterPro:IPR006721); Has 247 Blast hits to 247 proteins in 93 species: Archae - 0; Bacteria - 0; Metazoa - 143; Fungi - 12; Plants - 69; Viruses - 0; Other Eukaryotes - 23 (source: NCBI BLink).
3719	AT1G51660	-0.279857222748731	3.78006784491756	0.371971451898806	0.547489238424795	0.780392466279426	13.8917786005767	11.0893829628356	17.580550700649	15.3585787041586	8.73620639692233	10.4655061624105	13.7246677523266	9.07797497376965	mitogen-activated protein kinase kinase 4 Encodes a mitogen-activated map kinase kinase (there are nine in Arabidopsis) involved in innate immunity. This protein activates MPK3/MPK6 and early-defense genes redundantly with MKK5. In plants with both MKK5 and MKK6 levels reduced by RNAi plants, floral organs do not abscise suggestion a role for both proteins in mediating floral organ abscission. mitogen-activated protein kinase kinase 4 (MKK4); CONTAINS InterPro DOMAIN/s: Protein kinase, ATP binding site (InterPro:IPR017441), Protein kinase, catalytic domain (InterPro:IPR000719), Serine/threonine-protein kinase domain (InterPro:IPR002290), Serine/threonine-protein kinase-like domain (InterPro:IPR017442), Protein kinase-like domain (InterPro:IPR011009), Serine/threonine-protein kinase, active site (InterPro:IPR008271); BEST Arabidopsis thaliana protein match is: MAP kinase kinase 5 (TAIR:AT3G21220.1); Has 131204 Blast hits to 129616 proteins in 4868 species: Archae - 124; Bacteria - 15116; Metazoa - 48947; Fungi - 12685; Plants - 32504; Viruses - 535; Other Eukaryotes - 21293 (source: NCBI BLink).
3720	AT1G51680	-0.180773633380308	5.54234351362762	0.286009647419966	0.597560002636406	0.812560987591525	47.1541321339972	44.6705712714825	65.7642822505758	50.945529360136	24.7525847912799	60.1766604338604	57.9485971764902	15.8864562040969	4-coumarate:CoA ligase 1 encodes an isoform of 4-coumarate:CoA ligase (4CL), which is involved in the last step of the general phenylpropanoid pathway. In addition to 4-coumarate, it also converts ferulate. The catalytic efficiency was in the following (descending) order: p-coumaric acid, ferulic acid, caffeic acid and 5-OH-ferulic acid. At4CL1 was unable to use sinapic acid as substrate. 4-coumarate:CoA ligase 1 (4CL1); CONTAINS InterPro DOMAIN/s: AMP-binding, conserved site (InterPro:IPR020845), AMP-dependent synthetase/ligase (InterPro:IPR000873); BEST Arabidopsis thaliana protein match is: 4-coumarate:CoA ligase 2 (TAIR:AT3G21240.1); Has 83069 Blast hits to 75791 proteins in 3772 species: Archae - 1181; Bacteria - 53827; Metazoa - 3457; Fungi - 4480; Plants - 2791; Viruses - 1; Other Eukaryotes - 17332 (source: NCBI BLink).
3723	AT1G51690	0.443142295346447	5.08382134331185	1.62473092616565	0.214267415750133	0.483275095012045	28.5604717112111	38.1605213876146	36.4633644161608	28.4695605247819	20.7484901926905	48.4029660011485	33.5491878390206	32.5294103226746	protein phosphatase 2A 55 kDa regulatory subunit B alpha isoform 55 kDa B regulatory subunit of phosphatase 2A mRNA, protein phosphatase 2A 55 kDa regulatory subunit B alpha isoform (B ALPHA); FUNCTIONS IN: nucleotide binding, protein phosphatase type 2A regulator activity; INVOLVED IN: signal transduction; LOCATED IN: protein phosphatase type 2A complex; EXPRESSED IN: 24 plant structures; EXPRESSED DURING: 14 growth stages; CONTAINS InterPro DOMAIN/s: WD40 repeat-like-containing domain (InterPro:IPR011046), Protein phosphatase 2A, regulatory subunit PR55 (InterPro:IPR000009), Protein phosphatase 2A, regulatory subunit PR55, conserved site (InterPro:IPR018067), WD40 repeat, conserved site (InterPro:IPR019775), WD40 repeat (InterPro:IPR001680), WD40/YVTN repeat-like-containing domain (InterPro:IPR015943), WD40 repeat, subgroup (InterPro:IPR019781); BEST Arabidopsis thaliana protein match is: Protein phosphatase 2A, regulatory subunit PR55 (TAIR:AT1G17720.1); Has 958 Blast hits to 924 proteins in 264 species: Archae - 0; Bacteria - 26; Metazoa - 505; Fungi - 177; Plants - 117; Viruses - 0; Other Eukaryotes - 133 (source: NCBI BLink).
3726	AT1G51700	-2.68728403886604	3.80163647822266	23.7416459000808	5.31207655087173e-05	0.00229277809109848	19.7445489302462	3.08132824051001	18.5572479617961	22.4759688353541	18.2004299935882	3.92456481090394	3.04992616718369	2.26949374344241	DOF zinc finger protein 1 Encodes dof zinc finger protein (adof1). DOF zinc finger protein 1 (DOF1); CONTAINS InterPro DOMAIN/s: Zinc finger, Dof-type (InterPro:IPR003851); BEST Arabidopsis thaliana protein match is: DOF zinc finger protein 2 (TAIR:AT3G21270.1); Has 1091 Blast hits to 1086 proteins in 56 species: Archae - 0; Bacteria - 0; Metazoa - 0; Fungi - 0; Plants - 1086; Viruses - 0; Other Eukaryotes - 5 (source: NCBI BLink).
3727	AT1G51710	0.125257667771872	6.63212129897445	0.147365031348581	0.704343410864648	0.874716193192277	93.9398263844993	102.977539822316	123.714986411974	81.6626867684533	76.4418059730704	124.277885678625	105.222452767837	79.4322810204844	ubiquitin-specific protease 6 Ubiquitin-specific protease 6 (UBP6). Deubiquinating enzyme. Interacts with calmodulin. ubiquitin-specific protease 6 (UBP6); CONTAINS InterPro DOMAIN/s: Peptidase C19, ubiquitin carboxyl-terminal hydrolase 2, conserved site (InterPro:IPR018200), Peptidase C19, ubiquitin carboxyl-terminal hydrolase 2 (InterPro:IPR001394); BEST Arabidopsis thaliana protein match is: ubiquitin-specific protease 7 (TAIR:AT3G21280.1); Has 4803 Blast hits to 4486 proteins in 237 species: Archae - 0; Bacteria - 0; Metazoa - 2534; Fungi - 849; Plants - 654; Viruses - 2; Other Eukaryotes - 764 (source: NCBI BLink).
3729	AT1G51720	0.838781016181729	4.91754389620536	5.73685986328951	0.0245059507453121	0.138869792699605	21.5928154116485	38.5860928444422	26.3708260509735	19.4791729906402	18.9284471933317	40.5538363793407	39.649040173388	35.5554019805978	Amino acid dehydrogenase family protein Amino acid dehydrogenase family protein; FUNCTIONS IN: oxidoreductase activity, binding, catalytic activity; INVOLVED IN: oxidation reduction, metabolic process, cellular amino acid metabolic process; LOCATED IN: cellular_component unknown; EXPRESSED IN: 22 plant structures; EXPRESSED DURING: 13 growth stages; CONTAINS InterPro DOMAIN/s: Glutamate/phenylalanine/leucine/valine dehydrogenase (InterPro:IPR006095), Glutamate/phenylalanine/leucine/valine dehydrogenase, C-terminal (InterPro:IPR006096), NAD(P)-binding domain (InterPro:IPR016040), Glutamate/phenylalanine/leucine/valine dehydrogenase, dimerisation domain (InterPro:IPR006097); BEST Arabidopsis thaliana protein match is: glutamate dehydrogenase 2 (TAIR:AT5G07440.2); Has 7648 Blast hits to 7641 proteins in 2126 species: Archae - 285; Bacteria - 4383; Metazoa - 351; Fungi - 185; Plants - 378; Viruses - 0; Other Eukaryotes - 2066 (source: NCBI BLink).
3730	AT1G51730	-0.951710154756075	5.12409980008766	6.604396564128	0.0165866039263959	0.108857419137815	42.5843508683492	22.676085047908	35.8122329087294	46.0757361124759	45.8650835838422	15.6982592436157	16.7745939195103	35.5554019805978	Ubiquitin-conjugating enzyme family protein Ubiquitin-conjugating enzyme family protein; CONTAINS InterPro DOMAIN/s: Ubiquitin-conjugating enzyme/RWD-like (InterPro:IPR016135), RWD (InterPro:IPR006575); Has 930 Blast hits to 928 proteins in 205 species: Archae - 0; Bacteria - 2; Metazoa - 543; Fungi - 220; Plants - 66; Viruses - 0; Other Eukaryotes - 99 (source: NCBI BLink).
3731	AT1G51740	-0.185701076076222	4.95786869967863	0.273588484873804	0.605584916516065	0.818591129361402	31.5211838539174	27.8380558127071	34.5099698938665	25.472764680068	34.5808169878176	23.5473888654236	25.9243724210614	34.0424061516362	syntaxin of plants 81 member of SYP8 Gene Family syntaxin of plants 81 (SYP81); INVOLVED IN: vesicle-mediated transport; LOCATED IN: membrane; EXPRESSED IN: 24 plant structures; EXPRESSED DURING: 15 growth stages; CONTAINS InterPro DOMAIN/s: t-SNARE (InterPro:IPR010989), SNARE-complex protein Syntaxin-18 N-terminal (InterPro:IPR019529); Has 429 Blast hits to 426 proteins in 142 species: Archae - 0; Bacteria - 0; Metazoa - 200; Fungi - 82; Plants - 110; Viruses - 0; Other Eukaryotes - 37 (source: NCBI BLink).
3732	AT1G51745	-0.56850349287176	2.68318044230944	0.724508877297166	0.40282698823613	0.672834836600404	6.26043047811268	3.76955696877072	9.11584110404021	7.11739013119547	2.54806019910235	5.23275308120525	3.04992616718369	3.02599165792322	Tudor/PWWP/MBT superfamily protein Tudor/PWWP/MBT superfamily protein; FUNCTIONS IN: molecular_function unknown; INVOLVED IN: biological_process unknown; LOCATED IN: cellular_component unknown; EXPRESSED IN: cultured cell; CONTAINS InterPro DOMAIN/s: PWWP (InterPro:IPR000313); BEST Arabidopsis thaliana protein match is: Tudor/PWWP/MBT superfamily protein (TAIR:AT3G21295.1); Has 543 Blast hits to 394 proteins in 123 species: Archae - 0; Bacteria - 201; Metazoa - 137; Fungi - 38; Plants - 92; Viruses - 3; Other Eukaryotes - 72 (source: NCBI BLink).
3734	AT1G51760	-0.425657923108615	8.67897516088482	1.40112043951836	0.247777332957222	0.522954806489265	460.951006306929	354.983349824088	406.631626390936	474.617541906561	501.603850623291	253.788524438455	314.142395219921	497.019129813888	peptidase M20/M25/M40 family protein encodes a member of the six Arabidopsis IAA-amino acid conjugate hydrolase subfamily and conjugates and conjugates IAA-Ala in vitro. Gene is expressed most strongly in roots, stems, and flowers. IAA-ALANINE RESISTANT 3 (IAR3); FUNCTIONS IN: metallopeptidase activity, IAA-Ala conjugate hydrolase activity; INVOLVED IN: proteolysis, response to wounding; LOCATED IN: endoplasmic reticulum, plasma membrane; EXPRESSED IN: callus; CONTAINS InterPro DOMAIN/s: Peptidase M20 (InterPro:IPR002933), Peptidase M20D, mername-AA028/carboxypeptidase Ss1 (InterPro:IPR017439), Peptidase M20, dimerisation (InterPro:IPR011650), Peptidase M20D, amidohydrolase (InterPro:IPR010168); BEST Arabidopsis thaliana protein match is: IAA-leucine resistant (ILR)-like gene 5 (TAIR:AT1G51780.1); Has 13368 Blast hits to 13360 proteins in 1987 species: Archae - 133; Bacteria - 9793; Metazoa - 95; Fungi - 261; Plants - 323; Viruses - 0; Other Eukaryotes - 2763 (source: NCBI BLink).
3735	AT1G51790	0.829591077272895	3.3986466572147	2.22289309632224	0.148610348451243	0.396119123462101	6.87861886771301	14.7383578986731	8.46470959660876	5.61899220883853	6.55215479769175	18.3146357842184	22.8744462538777	3.02599165792322	Leucine-rich repeat protein kinase family protein Leucine-rich repeat protein kinase family protein; FUNCTIONS IN: kinase activity; INVOLVED IN: protein amino acid phosphorylation; LOCATED IN: endomembrane system; EXPRESSED IN: 9 plant structures; EXPRESSED DURING: 6 growth stages; CONTAINS InterPro DOMAIN/s: Protein kinase, catalytic domain (InterPro:IPR000719), Serine/threonine-protein kinase domain (InterPro:IPR002290), Leucine-rich repeat (InterPro:IPR001611), Serine-threonine/tyrosine-protein kinase (InterPro:IPR001245), Tyrosine-protein kinase, catalytic domain (InterPro:IPR020635), Protein kinase-like domain (InterPro:IPR011009); BEST Arabidopsis thaliana protein match is: Leucine-rich repeat protein kinase family protein (TAIR:AT1G51800.1); Has 30201 Blast hits to 17322 proteins in 780 species: Archae - 12; Bacteria - 1396; Metazoa - 17338; Fungi - 3422; Plants - 5037; Viruses - 0; Other Eukaryotes - 2996 (source: NCBI BLink).
3736	AT1G51800	0.963354381739242	7.12458690606269	7.07153831390383	0.0135286893644986	0.0950790948264844	86.7053929204107	194.908810781793	133.807524777162	77.1674930013825	49.1411609826881	287.801419466289	240.944167207512	55.9808456715795	Leucine-rich repeat protein kinase family protein The gene encodes a putative member of the LRR-RLK protein family. Expressin and mutant analysis revealed that it contributes to the interaction between Arabidopsis and Hyaloperonospora arabidopsidis. and Leucine-rich repeat protein kinase family protein; FUNCTIONS IN: kinase activity; INVOLVED IN: protein amino acid phosphorylation; LOCATED IN: endomembrane system; EXPRESSED IN: 11 plant structures; EXPRESSED DURING: 6 growth stages; CONTAINS InterPro DOMAIN/s: Protein kinase, ATP binding site (InterPro:IPR017441), Protein kinase, catalytic domain (InterPro:IPR000719), Serine/threonine-protein kinase-like domain (InterPro:IPR017442), Protein kinase-like domain (InterPro:IPR011009), Serine/threonine-protein kinase, active site (InterPro:IPR008271); BEST Arabidopsis thaliana protein match is: Leucine-rich repeat protein kinase family protein (TAIR:AT1G51860.1); Has 161787 Blast hits to 121896 proteins in 4448 species: Archae - 101; Bacteria - 13971; Metazoa - 43453; Fungi - 9805; Plants - 75517; Viruses - 389; Other Eukaryotes - 18551 (source: NCBI BLink).
3737	AT1G51805	-1.93857984859466	2.28968666219284	4.37368249276049	0.0469225102490506	0.206807515517476	5.15075321063493	1.38044654139816	9.11584110404021	5.24439272824929	1.09202579961529	2.61637654060262	1.52496308359185	0	Leucine-rich repeat protein kinase family protein Leucine-rich repeat protein kinase family protein; FUNCTIONS IN: protein serine/threonine kinase activity, protein kinase activity, kinase activity, ATP binding; INVOLVED IN: protein amino acid phosphorylation; LOCATED IN: endomembrane system; EXPRESSED IN: 20 plant structures; EXPRESSED DURING: 13 growth stages; CONTAINS InterPro DOMAIN/s: Protein kinase, ATP binding site (InterPro:IPR017441), Protein kinase, catalytic domain (InterPro:IPR000719), Serine/threonine-protein kinase domain (InterPro:IPR002290), Leucine-rich repeat (InterPro:IPR001611), Tyrosine-protein kinase, catalytic domain (InterPro:IPR020635), Serine/threonine-protein kinase-like domain (InterPro:IPR017442), Protein kinase-like domain (InterPro:IPR011009), Serine/threonine-protein kinase, active site (InterPro:IPR008271); BEST Arabidopsis thaliana protein match is: Leucine-rich repeat protein kinase family protein (TAIR:AT1G51820.1); Has 156064 Blast hits to 121335 proteins in 4638 species: Archae - 107; Bacteria - 13787; Metazoa - 43955; Fungi - 9896; Plants - 69433; Viruses - 409; Other Eukaryotes - 18477 (source: NCBI BLink).
3739	AT1G51820	-2.13636109121029	2.00361866306608	3.7133856398414	0.0655292065678494	0.250789341392226	3.95112200221099	0.872125513534208	8.13914384289304	2.62219636412465	1.09202579961529	2.61637654060262	0	0	Leucine-rich repeat protein kinase family protein Leucine-rich repeat protein kinase family protein; FUNCTIONS IN: kinase activity; INVOLVED IN: protein amino acid phosphorylation; LOCATED IN: endomembrane system; EXPRESSED IN: 10 plant structures; EXPRESSED DURING: 7 growth stages; CONTAINS InterPro DOMAIN/s: Protein kinase, ATP binding site (InterPro:IPR017441), Protein kinase, catalytic domain (InterPro:IPR000719), Leucine-rich repeat (InterPro:IPR001611), Serine/threonine-protein kinase-like domain (InterPro:IPR017442), Protein kinase-like domain (InterPro:IPR011009), Serine/threonine-protein kinase, active site (InterPro:IPR008271); BEST Arabidopsis thaliana protein match is: Leucine-rich repeat protein kinase family protein (TAIR:AT1G51850.1); Has 160279 Blast hits to 119957 proteins in 4419 species: Archae - 101; Bacteria - 13381; Metazoa - 43768; Fungi - 9630; Plants - 74708; Viruses - 404; Other Eukaryotes - 18287 (source: NCBI BLink).
3740	AT1G51950	0.488616821056534	6.9190496368711	2.25584834715924	0.145758852017713	0.392394124852221	100.248876989003	141.173380541641	86.2749247346662	118.373435866198	96.0982703661457	153.058027625254	146.396456024817	124.065657974852	indole-3-acetic acid inducible 18 indole-3-acetic acid inducible 18 (IAA18); FUNCTIONS IN: sequence-specific DNA binding transcription factor activity; INVOLVED IN: response to auxin stimulus; LOCATED IN: nucleus; EXPRESSED IN: 22 plant structures; EXPRESSED DURING: 13 growth stages; CONTAINS InterPro DOMAIN/s: Aux/IAA-ARF-dimerisation (InterPro:IPR011525), AUX/IAA protein (InterPro:IPR003311); BEST Arabidopsis thaliana protein match is: phytochrome-associated protein 1 (TAIR:AT3G16500.1); Has 1911 Blast hits to 1901 proteins in 77 species: Archae - 0; Bacteria - 0; Metazoa - 0; Fungi - 0; Plants - 1911; Viruses - 0; Other Eukaryotes - 0 (source: NCBI BLink).
3741	AT1G51960	1.56015308721254	0.947232970137393	1.72646784323561	0.201409445734448	0.466209404996368	0.558954165150707	1.81650929816526	1.30226301486289	0.374599480589235	0	3.92456481090394	1.52496308359185	0	IQ-domain 27 IQ-domain 27 (IQD27); CONTAINS InterPro DOMAIN/s: IQ calmodulin-binding region (InterPro:IPR000048); BEST Arabidopsis thaliana protein match is: IQ-domain 26 (TAIR:AT3G16490.1); Has 770 Blast hits to 761 proteins in 32 species: Archae - 0; Bacteria - 0; Metazoa - 5; Fungi - 5; Plants - 754; Viruses - 0; Other Eukaryotes - 6 (source: NCBI BLink).
3742	AT1G51965	0.344677750065777	1.8663874274856	0.166595922839777	0.686663603804665	0.863101508768152	2.39089493746495	3.2258447827037	1.62782876857861	2.99679584471388	2.54806019910235	1.30818827030131	6.09985233436739	2.26949374344241	ABA Overly-Sensitive 5 Encodes ABA Overly-Sensitive5 (ABO5), a pentatricopeptide repeat protein required for cis-splicing of mitochondrial nad2 intron 3. Involved in response to abscisic acid. ABA Overly-Sensitive 5 (ABO5); CONTAINS InterPro DOMAIN/s: Pentatricopeptide repeat (InterPro:IPR002885); BEST Arabidopsis thaliana protein match is: proton gradient regulation 3 (TAIR:AT4G31850.1); Has 51797 Blast hits to 15079 proteins in 304 species: Archae - 5; Bacteria - 58; Metazoa - 616; Fungi - 900; Plants - 48174; Viruses - 0; Other Eukaryotes - 2044 (source: NCBI BLink).
3743	AT1G51980	-0.173619633977155	6.62694414423196	0.291489059452101	0.594091444607752	0.810740748121951	104.14864820407	91.26967327213	135.109787792024	105.262454045575	72.0737027746092	102.038685083502	102.172526600654	69.597808132234	Insulinase (Peptidase family M16) protein Insulinase (Peptidase family M16) protein; FUNCTIONS IN: metalloendopeptidase activity, ATP binding; INVOLVED IN: proteolysis, response to salt stress; LOCATED IN: in 6 components; EXPRESSED IN: 28 plant structures; EXPRESSED DURING: 16 growth stages; CONTAINS InterPro DOMAIN/s: Peptidase M16, zinc-binding site (InterPro:IPR001431), Peptidase M16, C-terminal (InterPro:IPR007863), Peptidase M16, N-terminal (InterPro:IPR011765), Metalloenzyme, LuxS/M16 peptidase-like, metal-binding (InterPro:IPR011249), Peptidase M16, core (InterPro:IPR011237); BEST Arabidopsis thaliana protein match is: mitochondrial processing peptidase alpha subunit (TAIR:AT3G16480.1); Has 6114 Blast hits to 5997 proteins in 1482 species: Archae - 10; Bacteria - 3458; Metazoa - 684; Fungi - 568; Plants - 250; Viruses - 3; Other Eukaryotes - 1141 (source: NCBI BLink).
3745	AT1G52030	2.09138618839758	1.37711950397071	4.39066486214629	0.0469772345442953	0.206995332000798	0.808687152210197	3.77753513852421	1.30226301486289	1.12379844176771	0	5.23275308120525	6.09985233436739	0	myrosinase-binding protein 2 Similar to myrosinase binding proteins which may be involved in metabolizing glucosinolates and forming defense compounds to protect against herbivory. Also similar to lectins and other agglutinating factors. Expressed only in flowers. myrosinase-binding protein 2 (MBP2); FUNCTIONS IN: sugar binding, thioglucosidase binding; INVOLVED IN: flower development, cell adhesion, response to wounding, defense response; LOCATED IN: thioglucosidase complex; EXPRESSED IN: fruit, flower; EXPRESSED DURING: seed development stages; CONTAINS InterPro DOMAIN/s: Mannose-binding lectin (InterPro:IPR001229); BEST Arabidopsis thaliana protein match is: myrosinase-binding protein 1 (TAIR:AT1G52040.1); Has 60372 Blast hits to 16199 proteins in 1266 species: Archae - 330; Bacteria - 18155; Metazoa - 8870; Fungi - 2973; Plants - 10671; Viruses - 2735; Other Eukaryotes - 16638 (source: NCBI BLink).
3747	AT1G52080	-0.550853864182205	5.18715050232533	2.39183754508125	0.134658843048015	0.376938903599194	40.893738715212	28.295029342861	40.6957192144652	41.5805423454051	40.4049545857658	19.6228240545197	25.9243724210614	39.3378915530018	actin binding protein family unknown function AR791; FUNCTIONS IN: actin binding; LOCATED IN: endomembrane system; EXPRESSED IN: 22 plant structures; EXPRESSED DURING: 13 growth stages; BEST Arabidopsis thaliana protein match is: Hydroxyproline-rich glycoprotein family protein (TAIR:AT3G25690.2); Has 24282 Blast hits to 16377 proteins in 1084 species: Archae - 431; Bacteria - 1887; Metazoa - 12444; Fungi - 1813; Plants - 1044; Viruses - 150; Other Eukaryotes - 6513 (source: NCBI BLink).
3748	AT1G52150	-0.667485153333357	2.02372261550534	0.636801614282349	0.432459533940996	0.698308772236136	3.4082584461027	2.13694445587896	3.25565753715722	1.87299740294618	5.09612039820469	2.61637654060262	1.52496308359185	2.26949374344241	Homeobox-leucine zipper family protein / lipid-binding START domain-containing protein Member of the class III HD-ZIP protein family. Contains homeodomain and leucine zipper domain. Critical for vascular development and negatively regulates vascular cell differentiation. ATHB-15; CONTAINS InterPro DOMAIN/s: Homeobox (InterPro:IPR001356), Homeodomain-like (InterPro:IPR009057), Lipid-binding START (InterPro:IPR002913), MEKHLA (InterPro:IPR013978), Homeodomain-related (InterPro:IPR012287); BEST Arabidopsis thaliana protein match is: homeobox gene 8 (TAIR:AT4G32880.1); Has 3139 Blast hits to 3068 proteins in 257 species: Archae - 0; Bacteria - 18; Metazoa - 766; Fungi - 90; Plants - 2230; Viruses - 0; Other Eukaryotes - 35 (source: NCBI BLink).
3751	AT1G52155	-2.24244891258567	2.21855024717438	5.38924847657894	0.0287903252354391	0.152804720680634	4.9543832030952	1.01265297085115	1.95339452229433	5.99359168942776	6.91616339756351	0	1.52496308359185	1.51299582896161	unknown protein; Has 37 Blast hits to 37 proteins in 13 species: Archae - 0; Bacteria - 0; Metazoa - 0; Fungi - 0; Plants - 35; Viruses - 0; Other Eukaryotes - 2 (source: NCBI BLink).
3752	AT1G52160	-3.26653842530453	2.62325079639941	12.2577021574071	0.00177850127915199	0.0247139381002161	7.50281491880248	0.688228728260705	10.7436698726188	4.12059428648159	7.64418059730704	1.30818827030131	0	0.756497914480804	tRNAse Z3 Encodes a tRNase Z. tRNAse Z3 (TRZ3); BEST Arabidopsis thaliana protein match is: tRNAse Z4 (TAIR:AT3G16260.1); Has 6463 Blast hits to 4305 proteins in 1644 species: Archae - 441; Bacteria - 4471; Metazoa - 273; Fungi - 252; Plants - 107; Viruses - 0; Other Eukaryotes - 919 (source: NCBI BLink).
3753	AT1G52190	1.05229264516469	0.996128456081816	0.882589434453639	0.35656966294897	0.630931682060156	0.696634940732466	1.37645745652141	0.976697261147165	0.749198961178471	0.364008599871764	2.61637654060262	0	1.51299582896161	Major facilitator superfamily protein Encodes a low affinity nitrate transporter that is expressed in the plasma membrane and found in the phloem of the major veins of leaves. It is responsible for nitrate redistribution to young leaves. Major facilitator superfamily protein; FUNCTIONS IN: transporter activity; INVOLVED IN: oligopeptide transport; LOCATED IN: membrane; EXPRESSED IN: 22 plant structures; EXPRESSED DURING: 13 growth stages; CONTAINS InterPro DOMAIN/s: Oligopeptide transporter (InterPro:IPR000109), Major facilitator superfamily, general substrate transporter (InterPro:IPR016196); BEST Arabidopsis thaliana protein match is: Major facilitator superfamily protein (TAIR:AT3G16180.1); Has 5212 Blast hits to 5001 proteins in 870 species: Archae - 0; Bacteria - 1843; Metazoa - 575; Fungi - 389; Plants - 2143; Viruses - 0; Other Eukaryotes - 262 (source: NCBI BLink).
3754	AT1G52200	-1.09572780016686	6.13457283901085	9.60516199268274	0.0047854588065984	0.0492136353323585	91.4853272335521	45.426032010468	94.0885028238436	135.230412492714	45.1370663840987	41.862024649642	77.7731172631842	16.6429541185777	PLAC8 family protein PLAC8 family protein; FUNCTIONS IN: molecular_function unknown; INVOLVED IN: response to oxidative stress; LOCATED IN: plasma membrane; EXPRESSED IN: 10 plant structures; EXPRESSED DURING: 6 growth stages; CONTAINS InterPro DOMAIN/s: Protein of unknown function Cys-rich (InterPro:IPR006461); BEST Arabidopsis thaliana protein match is: PLAC8 family protein (TAIR:AT3G18450.1); Has 632 Blast hits to 631 proteins in 72 species: Archae - 0; Bacteria - 0; Metazoa - 38; Fungi - 75; Plants - 516; Viruses - 0; Other Eukaryotes - 3 (source: NCBI BLink).
3755	AT1G52220	-0.197098298212369	4.38958898856922	0.227337614938363	0.637686694168668	0.837996155141529	20.7184959903582	18.1645105494727	23.1151685138162	16.1077776653371	22.9325417919211	19.6228240545197	9.14977850155108	25.7209290923473	FUNCTIONS IN: molecular_function unknown; INVOLVED IN: biological_process unknown; LOCATED IN: chloroplast thylakoid membrane, chloroplast; EXPRESSED IN: 23 plant structures; EXPRESSED DURING: 13 growth stages; BEST Arabidopsis thaliana protein match is: photosystem I P subunit (TAIR:AT2G46820.2); Has 251 Blast hits to 251 proteins in 43 species: Archae - 0; Bacteria - 66; Metazoa - 0; Fungi - 0; Plants - 184; Viruses - 0; Other Eukaryotes - 1 (source: NCBI BLink).
3758	AT1G52230	-1.52247441696528	3.69809897583113	8.64548644814597	0.00700846014761204	0.0629472416410851	16.1678711255287	5.72659372425292	20.5106424840905	11.6125838982663	16.3803869942294	6.54094135150656	6.09985233436739	4.53898748688482	photosystem I subunit H2 Phosphorylation of this protein is dependent on calcium. photosystem I subunit H2 (PSAH2); FUNCTIONS IN: molecular_function unknown; INVOLVED IN: photosynthesis; LOCATED IN: in 6 components; EXPRESSED IN: 21 plant structures; EXPRESSED DURING: 13 growth stages; CONTAINS InterPro DOMAIN/s: Photosystem I reaction centre subunit VI (InterPro:IPR004928); BEST Arabidopsis thaliana protein match is: photosystem I subunit H-1 (TAIR:AT3G16140.1); Has 102 Blast hits to 102 proteins in 31 species: Archae - 0; Bacteria - 0; Metazoa - 0; Fungi - 0; Plants - 100; Viruses - 0; Other Eukaryotes - 2 (source: NCBI BLink).
3759	AT1G52245	-0.688897566699288	3.37289617994649	1.13781112218401	0.29640735117843	0.57477062291637	11.0736208048447	5.96280335623954	3.25565753715722	4.12059428648159	25.8446105908952	6.54094135150656	0	11.3474687172121	NA
3760	AT1G52260	-0.494841221058709	5.48846334045432	2.03413839330865	0.166290420371252	0.42157162043688	50.5609045136802	35.8092434221389	33.8588383864351	60.3105163748669	57.5133587797387	35.3210832981354	30.4992616718369	41.6073852964442	PDI-like 1-5 Encodes a protein disulfide isomerase-like (PDIL) protein, a member of a multigene family within the thioredoxin (TRX) superfamily. Unlike several other PDI family members, transcript levels for this gene are not up-regulated in response to three different chemical inducers of ER stress (dithiothreitol, beta-mercaptoethanol, and tunicamycin). PDI-like 1-5 (PDIL1-5); FUNCTIONS IN: protein disulfide isomerase activity; INVOLVED IN: cell redox homeostasis; LOCATED IN: endoplasmic reticulum; EXPRESSED IN: 21 plant structures; EXPRESSED DURING: 9 growth stages; CONTAINS InterPro DOMAIN/s: Thioredoxin fold (InterPro:IPR012335), Thioredoxin-like (InterPro:IPR017936), Thioredoxin domain (InterPro:IPR013766), Thioredoxin-like fold (InterPro:IPR012336); BEST Arabidopsis thaliana protein match is: PDI-like 1-6 (TAIR:AT3G16110.1); Has 7766 Blast hits to 5561 proteins in 1053 species: Archae - 57; Bacteria - 1627; Metazoa - 2683; Fungi - 819; Plants - 1099; Viruses - 1; Other Eukaryotes - 1480 (source: NCBI BLink).
3761	AT1G52270	-1.66314402635043	1.80669778246031	1.43797031486385	0.241819789122027	0.516196307689982	3.26679341036635	0.944383784631053	0.325565753715722	0.374599480589235	9.1002149967941	1.30818827030131	1.52496308359185	0	unknown protein; BEST Arabidopsis thaliana protein match is: unknown protein (TAIR:AT4G28310.1); Has 29 Blast hits to 28 proteins in 9 species: Archae - 0; Bacteria - 0; Metazoa - 0; Fungi - 0; Plants - 29; Viruses - 0; Other Eukaryotes - 0 (source: NCBI BLink).
3762	AT1G52280	-0.834629168987672	5.54334913982114	5.77059030369226	0.0241294239423926	0.138117921642121	57.3471914297622	31.7152622107777	52.0905205945155	71.1739013119547	48.7771523828164	31.3965184872315	25.9243724210614	37.8248957240402	RAB GTPase homolog G3D RAB GTPase homolog G3D (RABG3d); FUNCTIONS IN: GTP binding; INVOLVED IN: protein transport, small GTPase mediated signal transduction; LOCATED IN: plasma membrane, vacuole; EXPRESSED IN: 26 plant structures; EXPRESSED DURING: 15 growth stages; CONTAINS InterPro DOMAIN/s: Ras GTPase (InterPro:IPR001806), Small GTP-binding protein (InterPro:IPR005225), Small GTPase (InterPro:IPR020851), Ras (InterPro:IPR013753), Ras small GTPase, Rab type (InterPro:IPR003579); BEST Arabidopsis thaliana protein match is: RAB GTPase homolog G3C (TAIR:AT3G16100.1); Has 26220 Blast hits to 26194 proteins in 779 species: Archae - 32; Bacteria - 221; Metazoa - 13502; Fungi - 3923; Plants - 2848; Viruses - 20; Other Eukaryotes - 5674 (source: NCBI BLink).
3763	AT1G52290	0.112718998674392	0.518319233631897	0.0044108588629921	0.947581414675617	0.978544611841594	0.371069187016745	0.436062756767104	0	0.749198961178471	0.364008599871764	1.30818827030131	0	0	Protein kinase superfamily protein Encodes a member of the proline-rich extensin-like receptor kinase (PERK) family. This family consists of 15 predicted receptor kinases (PMID: 15653807). Protein kinase superfamily protein; FUNCTIONS IN: protein kinase activity, ATP binding; INVOLVED IN: protein amino acid phosphorylation; LOCATED IN: plasma membrane; EXPRESSED IN: 23 plant structures; EXPRESSED DURING: 14 growth stages; CONTAINS InterPro DOMAIN/s: Protein kinase, ATP binding site (InterPro:IPR017441), Protein kinase, catalytic domain (InterPro:IPR000719), Serine-threonine/tyrosine-protein kinase (InterPro:IPR001245), Protein kinase-like domain (InterPro:IPR011009); BEST Arabidopsis thaliana protein match is: proline extensin-like receptor kinase 1 (TAIR:AT3G24550.1); Has 117666 Blast hits to 116327 proteins in 4415 species: Archae - 105; Bacteria - 14380; Metazoa - 43397; Fungi - 9805; Plants - 32502; Viruses - 416; Other Eukaryotes - 17061 (source: NCBI BLink).
3764	AT1G52300	-1.58728131991082	8.89508877667664	17.0261554531939	0.000363731423357554	0.00850464772643955	705.905824576108	239.918158842048	681.409122527005	782.912914431502	653.395436769816	247.247583086948	154.021271442777	318.485621996419	Zinc-binding ribosomal protein family protein Zinc-binding ribosomal protein family protein; FUNCTIONS IN: structural constituent of ribosome; INVOLVED IN: translation, ribosome biogenesis; LOCATED IN: cytosolic ribosome, ribosome; EXPRESSED IN: 24 plant structures; EXPRESSED DURING: 15 growth stages; CONTAINS InterPro DOMAIN/s: Ribosomal protein L37e, conserved site (InterPro:IPR018267), Ribosomal protein, zinc-binding domain (InterPro:IPR011332), Ribosomal protein L37ae/L37e, N-terminal domain (InterPro:IPR011331), Ribosomal protein L37e (InterPro:IPR001569); BEST Arabidopsis thaliana protein match is: Zinc-binding ribosomal protein family protein (TAIR:AT3G16080.1); Has 991 Blast hits to 991 proteins in 346 species: Archae - 293; Bacteria - 0; Metazoa - 303; Fungi - 141; Plants - 122; Viruses - 0; Other Eukaryotes - 132 (source: NCBI BLink).
3765	AT1G52310	-0.0195920210306692	3.11525518903336	0.00128908917880158	0.971646924414913	0.988475658499602	7.7107111826927	7.49973369446163	9.44140685775593	7.86658909237394	5.82413759794822	6.54094135150656	9.14977850155108	6.80848123032724	protein kinase family protein / C-type lectin domain-containing protein protein kinase family protein / C-type lectin domain-containing protein; FUNCTIONS IN: kinase activity; INVOLVED IN: protein amino acid phosphorylation; LOCATED IN: endomembrane system; EXPRESSED IN: 22 plant structures; EXPRESSED DURING: 13 growth stages; CONTAINS InterPro DOMAIN/s: C-type lectin (InterPro:IPR001304), Protein kinase, catalytic domain (InterPro:IPR000719), C-type lectin fold (InterPro:IPR016187), Tyrosine-protein kinase, active site (InterPro:IPR008266), Serine-threonine/tyrosine-protein kinase (InterPro:IPR001245), Protein kinase-like domain (InterPro:IPR011009), C-type lectin-like (InterPro:IPR016186); BEST Arabidopsis thaliana protein match is: Protein kinase superfamily protein (TAIR:AT1G61860.1); Has 99398 Blast hits to 98054 proteins in 3684 species: Archae - 81; Bacteria - 11858; Metazoa - 37328; Fungi - 6469; Plants - 30414; Viruses - 265; Other Eukaryotes - 12983 (source: NCBI BLink).
3766	AT1G52320	-0.450919151187247	3.10886888670486	0.557025590790349	0.462489976106353	0.721643114077943	8.31856265815766	6.64208856574369	12.0459328874817	5.99359168942776	6.91616339756351	13.0818827030131	4.57488925077554	2.26949374344241	unknown protein; FUNCTIONS IN: molecular_function unknown; INVOLVED IN: N-terminal protein myristoylation; LOCATED IN: plasma membrane; EXPRESSED IN: 23 plant structures; EXPRESSED DURING: 14 growth stages; CONTAINS InterPro DOMAIN/s: Protein of unknown function DUF630 (InterPro:IPR006868), Protein of unknown function DUF632 (InterPro:IPR006867); BEST Arabidopsis thaliana protein match is: Protein of unknown function (DUF630 and DUF632) (TAIR:AT5G25590.1); Has 8725 Blast hits to 7476 proteins in 620 species: Archae - 10; Bacteria - 622; Metazoa - 3286; Fungi - 1319; Plants - 1442; Viruses - 221; Other Eukaryotes - 1825 (source: NCBI BLink).
3770	AT1G52340	0.0587696535680103	4.66306167544986	0.0165690984675926	0.89861840284029	0.9590507827341	22.2689688665333	25.5430797788212	7.81357808917732	26.5965631218357	32.396765388587	9.15731789210919	18.2995570031022	49.1723644412523	NAD(P)-binding Rossmann-fold superfamily protein Encodes a cytosolic short-chain dehydrogenase/reductase involved in the conversion of xanthoxin to ABA-aldehyde during ABA biosynthesis. Mutants are insensitive to sucrose and glucose. ABA DEFICIENT 2 (ABA2); CONTAINS InterPro DOMAIN/s: NAD(P)-binding domain (InterPro:IPR016040), Glucose/ribitol dehydrogenase (InterPro:IPR002347), Short-chain dehydrogenase/reductase SDR (InterPro:IPR002198); BEST Arabidopsis thaliana protein match is: NAD(P)-binding Rossmann-fold superfamily protein (TAIR:AT3G51680.1); Has 120353 Blast hits to 120130 proteins in 3578 species: Archae - 983; Bacteria - 78428; Metazoa - 5777; Fungi - 6239; Plants - 2770; Viruses - 5; Other Eukaryotes - 26151 (source: NCBI BLink).
3771	AT1G52347	0.30924838287854	3.49371209024399	0.383064466599313	0.541621409292962	0.774936642192809	9.04162512206791	11.3544815379625	6.18574932059871	6.74279065060624	14.1963353949988	5.23275308120525	10.6747415851429	18.1559499475393	other RNA Unknown gene
3772	AT1G52360	-0.418354178294561	5.7296590871123	1.50753306219556	0.231062097578803	0.50275366413165	58.8533545656557	44.5559090214321	84.9726617198034	46.4503355930652	45.1370663840987	52.3275308120525	50.323781758531	31.016414493713	Coatomer, beta' subunit Coatomer, beta' subunit; FUNCTIONS IN: structural molecule activity; INVOLVED IN: intracellular protein transport, vesicle-mediated transport; LOCATED IN: membrane coat, COPI vesicle coat; EXPRESSED IN: 24 plant structures; EXPRESSED DURING: 13 growth stages; CONTAINS InterPro DOMAIN/s: WD40 repeat 2 (InterPro:IPR019782), Coatomer, WD associated region (InterPro:IPR006692), Cytochrome cd1-nitrite reductase-like, C-terminal haem d1 (InterPro:IPR011048), WD40 repeat (InterPro:IPR001680), G-protein beta WD-40 repeat, region (InterPro:IPR020472), WD40 repeat-like-containing domain (InterPro:IPR011046), WD40-repeat-containing domain (InterPro:IPR017986), Coatomer, beta' subunit (InterPro:IPR016453), WD40/YVTN repeat-like-containing domain (InterPro:IPR015943), WD40 repeat, subgroup (InterPro:IPR019781); BEST Arabidopsis thaliana protein match is: Coatomer, beta' subunit (TAIR:AT3G15980.3).
3774	AT1G52370	-0.235569320197323	4.60935096604344	0.4018951759775	0.531926307838074	0.769373314171818	25.063312249818	21.533906525367	29.3009178344149	26.5965631218357	19.2924557932035	23.5473888654236	25.9243724210614	15.1299582896161	Ribosomal protein L22p/L17e family protein Ribosomal protein L22p/L17e family protein; FUNCTIONS IN: structural constituent of ribosome; INVOLVED IN: translation; LOCATED IN: ribosome, intracellular, large ribosomal subunit; CONTAINS InterPro DOMAIN/s: Ribosomal protein L22/L17 (InterPro:IPR001063), Ribosomal protein L22, bacterial-type (InterPro:IPR005727); BEST Arabidopsis thaliana protein match is: Ribosomal protein L22p/L17e family protein (TAIR:AT4G28360.1); Has 35333 Blast hits to 34131 proteins in 2444 species: Archae - 798; Bacteria - 22429; Metazoa - 974; Fungi - 991; Plants - 531; Viruses - 0; Other Eukaryotes - 9610 (source: NCBI BLink).
3777	AT1G52380	-0.221045995572048	4.83832179088724	0.380345879795697	0.543048428150697	0.776263589023309	29.906287591159	24.9790392515473	35.1611014012979	37.0853485783343	17.4724127938447	30.0883302169302	27.4493355046533	17.3994520330585	NUP50 (Nucleoporin 50 kDa) protein NUP50 (Nucleoporin 50 kDa) protein; FUNCTIONS IN: molecular_function unknown; INVOLVED IN: intracellular transport; LOCATED IN: cytosol, nucleus; EXPRESSED IN: 25 plant structures; EXPRESSED DURING: 13 growth stages; CONTAINS InterPro DOMAIN/s: Ran binding protein 1 (InterPro:IPR000156), Pleckstrin homology-type (InterPro:IPR011993), Nuclear pore complex, NUP2/50/61 (InterPro:IPR015007); BEST Arabidopsis thaliana protein match is: NUP50 (Nucleoporin 50 kDa) protein (TAIR:AT3G15970.1); Has 1614 Blast hits to 1303 proteins in 238 species: Archae - 0; Bacteria - 48; Metazoa - 835; Fungi - 410; Plants - 179; Viruses - 3; Other Eukaryotes - 139 (source: NCBI BLink).
3778	AT1G52400	0.480987848150376	2.63790377158567	0.423539438615284	0.521171052017312	0.76305057371639	4.69326037624448	5.87362339663265	8.13914384289304	4.12059428648159	1.82004299935882	13.0818827030131	0	4.53898748688482	beta glucosidase 18 encodes a member of glycosyl hydrolase family 1, located in inducible ER bodies which were formed after wounding, required in inducible ER body formation beta glucosidase 18 (BGLU18); FUNCTIONS IN: abscisic acid glucose ester beta-glucosidase activity, hydrolase activity, hydrolyzing O-glycosyl compounds, identical protein binding; INVOLVED IN: in 6 processes; LOCATED IN: in 6 components; EXPRESSED IN: 24 plant structures; EXPRESSED DURING: 15 growth stages; CONTAINS InterPro DOMAIN/s: Glycoside hydrolase, family 1 (InterPro:IPR001360), Glycoside hydrolase, family 1, active site (InterPro:IPR018120), Glycoside hydrolase, catalytic core (InterPro:IPR017853), Glycoside hydrolase, subgroup, catalytic core (InterPro:IPR013781); BEST Arabidopsis thaliana protein match is: beta glucosidase 19 (TAIR:AT3G21370.1); Has 11362 Blast hits to 11017 proteins in 1473 species: Archae - 142; Bacteria - 7866; Metazoa - 708; Fungi - 200; Plants - 1449; Viruses - 0; Other Eukaryotes - 997 (source: NCBI BLink).
3781	AT1G52410	2.52746501528349	0.817081659486548	4.06442626349893	0.0547699358598278	0.22526389605887	0.229858117862495	1.62862342801501	0.325565753715722	0	0.364008599871764	2.61637654060262	0	2.26949374344241	TSK-associating protein 1 Contains a novel calcium-binding repeat sequence. Binds TSK in vitro. Localizes to small cytoplasmic vesicles in interphase cells. In cells synchronized for cell division, TSA1 and TSK relocalize to ends of spindle microtubules that are ahead of separating chromatids during metaphase and anaphase of mitosis. May be involved in mitosis together with TSK. Expressed preferentially in the flower and shoot apex. Can form multimers. TSK-associating protein 1 (TSA1); FUNCTIONS IN: protein binding, calcium ion binding; INVOLVED IN: response to salt stress, defense response to fungus; LOCATED IN: chloroplast thylakoid membrane, peroxisome, vacuole; EXPRESSED IN: 22 plant structures; EXPRESSED DURING: 12 growth stages; BEST Arabidopsis thaliana protein match is: DNA topoisomerase-related (TAIR:AT3G15950.1); Has 60400 Blast hits to 39040 proteins in 2421 species: Archae - 836; Bacteria - 9681; Metazoa - 25540; Fungi - 6572; Plants - 3009; Viruses - 263; Other Eukaryotes - 14499 (source: NCBI BLink).
3783	AT1G52420	-1.25303364160995	3.66996041491387	5.85702829305214	0.0231934755258482	0.134352440012261	15.3935703999468	6.37943129431056	19.859510976659	16.8569766265156	9.46422359666586	3.92456481090394	10.6747415851429	4.53898748688482	UDP-Glycosyltransferase superfamily protein UDP-Glycosyltransferase superfamily protein; FUNCTIONS IN: transferase activity, transferring glycosyl groups; INVOLVED IN: biosynthetic process; EXPRESSED IN: 22 plant structures; EXPRESSED DURING: 13 growth stages; CONTAINS InterPro DOMAIN/s: Glycosyl transferase, group 1 (InterPro:IPR001296); BEST Arabidopsis thaliana protein match is: UDP-Glycosyltransferase superfamily protein (TAIR:AT3G15940.2); Has 7088 Blast hits to 7079 proteins in 1470 species: Archae - 243; Bacteria - 4881; Metazoa - 13; Fungi - 38; Plants - 140; Viruses - 0; Other Eukaryotes - 1773 (source: NCBI BLink).
3784	AT1G52500	-1.09680387691916	3.11581718929564	3.28577861167687	0.0820272541082409	0.285765956223474	9.58462509473547	4.38552742593458	8.79027535032449	10.8633849370878	9.1002149967941	7.84912962180787	1.52496308359185	3.78248957240402	MUTM homolog-1 Encodes one of the splice variants of Arabidopsis thaliana MutM homolog. Has abasic lyase activity and does not exhibit significant cleavage of a double-stranded oligonucleotide that contained 8-oxo-guanine. Sequence similarity to atmmh-1. MMH-2; CONTAINS InterPro DOMAIN/s: Ribosomal protein S13-like, H2TH (InterPro:IPR010979), DNA glycosylase/AP lyase, H2TH DNA-binding (InterPro:IPR015886), DNA glycosylase/AP lyase, catalytic domain (InterPro:IPR012319), DNA glycosylase/AP lyase (InterPro:IPR000191); Has 7507 Blast hits to 7502 proteins in 2073 species: Archae - 6; Bacteria - 4936; Metazoa - 104; Fungi - 102; Plants - 73; Viruses - 8; Other Eukaryotes - 2278 (source: NCBI BLink).
3786	AT1G52510	-0.955610396693234	3.07300142402538	2.28299557633311	0.143458720626634	0.38822426579241	9.10347313099344	4.71394075340177	4.88348630573582	7.86658909237394	14.5603439948706	6.54094135150656	4.57488925077554	3.02599165792322	alpha/beta-Hydrolases superfamily protein alpha/beta-Hydrolases superfamily protein; FUNCTIONS IN: hydrolase activity, catalytic activity; LOCATED IN: chloroplast; EXPRESSED IN: 21 plant structures; EXPRESSED DURING: 13 growth stages; CONTAINS InterPro DOMAIN/s: Epoxide hydrolase-like (InterPro:IPR000639), Alpha/beta hydrolase fold-1 (InterPro:IPR000073); BEST Arabidopsis thaliana protein match is: alpha/beta-Hydrolases superfamily protein (TAIR:AT4G12830.1); Has 35333 Blast hits to 34131 proteins in 2444 species: Archae - 798; Bacteria - 22429; Metazoa - 974; Fungi - 991; Plants - 531; Viruses - 0; Other Eukaryotes - 9610 (source: NCBI BLink).
3788	AT1G52520	0.75818222434814	2.50890028587208	1.29569613588791	0.265896637553936	0.543074591164927	3.70244194080736	6.27030591031994	5.20905205945155	2.62219636412465	3.27607739884587	10.4655061624105	3.04992616718369	5.29548540136563	FAR1-related sequence 6 FAR1-related sequence 6 (FRS6); FUNCTIONS IN: zinc ion binding; INVOLVED IN: response to red or far red light; LOCATED IN: cellular_component unknown; EXPRESSED IN: 22 plant structures; EXPRESSED DURING: 12 growth stages; CONTAINS InterPro DOMAIN/s: MULE transposase, conserved domain (InterPro:IPR018289), Zinc finger, PMZ-type (InterPro:IPR006564), Transcription factor, FAR1-related (InterPro:IPR004330), Zinc finger, SWIM-type (InterPro:IPR007527); BEST Arabidopsis thaliana protein match is: FAR1-related sequence 8 (TAIR:AT1G80010.1); Has 1626 Blast hits to 1478 proteins in 38 species: Archae - 0; Bacteria - 0; Metazoa - 10; Fungi - 91; Plants - 1518; Viruses - 0; Other Eukaryotes - 7 (source: NCBI BLink).
3789	AT1G52540	0.607225236345479	3.36516683636429	1.51287777866701	0.230260878407259	0.502248460150187	7.66979096862002	11.6291060640259	7.4880123354616	8.24118857296318	7.28017199743528	14.3900709733144	9.14977850155108	11.3474687172121	Protein kinase superfamily protein Protein kinase superfamily protein; FUNCTIONS IN: protein tyrosine kinase activity, protein kinase activity, kinase activity, ATP binding; INVOLVED IN: protein amino acid phosphorylation; LOCATED IN: plasma membrane; EXPRESSED IN: 23 plant structures; EXPRESSED DURING: 13 growth stages; CONTAINS InterPro DOMAIN/s: Protein kinase, ATP binding site (InterPro:IPR017441), Protein kinase, catalytic domain (InterPro:IPR000719), Tyrosine-protein kinase, active site (InterPro:IPR008266), Serine-threonine/tyrosine-protein kinase (InterPro:IPR001245), Protein kinase-like domain (InterPro:IPR011009); BEST Arabidopsis thaliana protein match is: Protein kinase superfamily protein (TAIR:AT3G15890.1); Has 98543 Blast hits to 97377 proteins in 3831 species: Archae - 68; Bacteria - 11032; Metazoa - 36701; Fungi - 6941; Plants - 30133; Viruses - 293; Other Eukaryotes - 13375 (source: NCBI BLink).
3790	AT1G52550	0.189618024072921	2.53122084027806	0.0849476716641731	0.773129267303281	0.906852734542975	4.50995861733886	5.10663418221232	3.90678904458866	5.61899220883853	4.0040945985894	3.92456481090394	6.09985233436739	5.29548540136563	unknown protein; FUNCTIONS IN: molecular_function unknown; INVOLVED IN: biological_process unknown; LOCATED IN: chloroplast; EXPRESSED IN: 22 plant structures; EXPRESSED DURING: 13 growth stages; BEST Arabidopsis thaliana protein match is: unknown protein (TAIR:AT3G15780.1); Has 53 Blast hits to 51 proteins in 18 species: Archae - 0; Bacteria - 8; Metazoa - 4; Fungi - 0; Plants - 23; Viruses - 8; Other Eukaryotes - 10 (source: NCBI BLink).
3791	AT1G52560	-1.55999508059177	7.9808229857599	12.7536024085277	0.00149197216489852	0.0221553329647659	377.467251297435	121.600659473737	288.451257792129	289.565398495479	554.385097604696	204.077370167005	44.2239294241636	116.500678830044	HSP20-like chaperones superfamily protein HSP20-like chaperones superfamily protein; FUNCTIONS IN: molecular_function unknown; INVOLVED IN: response to high light intensity, response to hydrogen peroxide, response to heat; LOCATED IN: mitochondrion; EXPRESSED IN: 6 plant structures; EXPRESSED DURING: 4 anthesis, petal differentiation and expansion stage; CONTAINS InterPro DOMAIN/s: Heat shock protein Hsp20 (InterPro:IPR002068), HSP20-like chaperone (InterPro:IPR008978); BEST Arabidopsis thaliana protein match is: heat shock protein 21 (TAIR:AT4G27670.1); Has 5968 Blast hits to 5968 proteins in 1459 species: Archae - 181; Bacteria - 3502; Metazoa - 12; Fungi - 193; Plants - 1259; Viruses - 2; Other Eukaryotes - 819 (source: NCBI BLink).
3793	AT1G52565	0.555025476287572	7.74924891764165	2.23333002899191	0.147700145950312	0.395298230000297	176.342016854738	253.822758228903	129.900735732573	276.454416674856	122.670898156784	193.611864004594	350.741509226125	217.114901455991	unknown protein; FUNCTIONS IN: molecular_function unknown; INVOLVED IN: biological_process unknown; LOCATED IN: endomembrane system; BEST Arabidopsis thaliana protein match is: unknown protein (TAIR:AT3G15760.1); Has 35333 Blast hits to 34131 proteins in 2444 species: Archae - 798; Bacteria - 22429; Metazoa - 974; Fungi - 991; Plants - 531; Viruses - 0; Other Eukaryotes - 9610 (source: NCBI BLink).
3794	AT1G52590	-0.885644987583309	3.13672341042474	1.80206241243058	0.191644190745785	0.454814456733908	8.75828647466282	5.15894702892543	7.4880123354616	7.86658909237394	10.9202579961529	2.61637654060262	0	12.8604645461737	Putative thiol-disulphide oxidoreductase DCC Putative thiol-disulphide oxidoreductase DCC; FUNCTIONS IN: molecular_function unknown; INVOLVED IN: biological_process unknown; LOCATED IN: plastoglobule; EXPRESSED IN: 22 plant structures; EXPRESSED DURING: 13 growth stages; CONTAINS InterPro DOMAIN/s: Putative thiol-disulphide oxidoreductase DCC (InterPro:IPR007263); BEST Arabidopsis thaliana protein match is: Putative thiol-disulphide oxidoreductase DCC (TAIR:AT1G24095.1); Has 955 Blast hits to 955 proteins in 365 species: Archae - 5; Bacteria - 640; Metazoa - 0; Fungi - 0; Plants - 78; Viruses - 0; Other Eukaryotes - 232 (source: NCBI BLink).
3795	AT1G52600	-0.766429785437132	7.58136339509108	4.68834347189961	0.0402104339738529	0.187985978523275	224.336904892304	153.564960015632	119.48263161367	175.687156396351	377.840926666891	66.7176017853669	76.2481541795924	317.729124081938	Peptidase S24/S26A/S26B/S26C family protein Peptidase S24/S26A/S26B/S26C family protein; FUNCTIONS IN: peptidase activity; INVOLVED IN: proteolysis, signal peptide processing; LOCATED IN: endoplasmic reticulum, plasma membrane, membrane; EXPRESSED IN: 26 plant structures; EXPRESSED DURING: 14 growth stages; CONTAINS InterPro DOMAIN/s: Peptidase S24/S26A/S26B, conserved region (InterPro:IPR019759), Peptidase S26B, eukaryotic signal peptidase (InterPro:IPR001733), Peptidase S24/S26A/S26B/S26C (InterPro:IPR015927); BEST Arabidopsis thaliana protein match is: Peptidase S24/S26A/S26B/S26C family protein (TAIR:AT3G15710.1); Has 958 Blast hits to 958 proteins in 409 species: Archae - 89; Bacteria - 293; Metazoa - 225; Fungi - 153; Plants - 91; Viruses - 0; Other Eukaryotes - 107 (source: NCBI BLink).
3796	AT1G52618	-0.235354787929854	1.46526100985596	0.0518151657453544	0.821803720973617	0.928978815617106	1.80631220821021	1.56035424179491	0.976697261147165	2.62219636412465	1.82004299935882	3.92456481090394	0	0.756497914480804	unknown protein; Has 6 Blast hits to 6 proteins in 2 species: Archae - 0; Bacteria - 0; Metazoa - 0; Fungi - 0; Plants - 6; Viruses - 0; Other Eukaryotes - 0 (source: NCBI BLink).
3797	AT1G52620	-0.722203133970796	0.589707059699229	0.20794983524973	0.652354048992155	0.84508378091359	0.472530517777004	0.252165971493601	0.325565753715722	0	1.09202579961529	0	0	0.756497914480804	Pentatricopeptide repeat (PPR) superfamily protein Pentatricopeptide repeat (PPR) superfamily protein; CONTAINS InterPro DOMAIN/s: Pentatricopeptide repeat (InterPro:IPR002885); BEST Arabidopsis thaliana protein match is: Pentatricopeptide repeat (PPR) superfamily protein (TAIR:AT1G74580.1); Has 57261 Blast hits to 14054 proteins in 301 species: Archae - 5; Bacteria - 49; Metazoa - 836; Fungi - 993; Plants - 53641; Viruses - 0; Other Eukaryotes - 1737 (source: NCBI BLink).
3798	AT1G52630	-0.962719747374351	2.31118713713892	1.49773281825844	0.23254041898981	0.503575184637494	4.64527957502682	2.20521364209906	6.18574932059871	3.74599480589235	4.0040945985894	1.30818827030131	1.52496308359185	3.78248957240402	O-fucosyltransferase family protein O-fucosyltransferase family protein; FUNCTIONS IN: molecular_function unknown; INVOLVED IN: biological_process unknown; LOCATED IN: endomembrane system; EXPRESSED IN: 7 plant structures; EXPRESSED DURING: petal differentiation and expansion stage, E expanded cotyledon stage; CONTAINS InterPro DOMAIN/s: GDP-fucose protein O-fucosyltransferase (InterPro:IPR019378); BEST Arabidopsis thaliana protein match is: O-fucosyltransferase family protein (TAIR:AT5G35570.1); Has 803 Blast hits to 801 proteins in 28 species: Archae - 0; Bacteria - 0; Metazoa - 0; Fungi - 0; Plants - 803; Viruses - 0; Other Eukaryotes - 0 (source: NCBI BLink).
3800	AT1G52670	-1.8802349388041	3.51912942140106	11.1961435615712	0.00261516045972798	0.0323673573923503	14.6475113491995	3.83782615499082	18.8828137155119	10.8633849370878	14.1963353949988	3.92456481090394	3.04992616718369	4.53898748688482	Single hybrid motif superfamily protein Single hybrid motif superfamily protein; FUNCTIONS IN: binding; LOCATED IN: chloroplast; EXPRESSED IN: 22 plant structures; EXPRESSED DURING: 14 growth stages; CONTAINS InterPro DOMAIN/s: Single hybrid motif (InterPro:IPR011053), Biotin/lipoyl attachment (InterPro:IPR000089); BEST Arabidopsis thaliana protein match is: Single hybrid motif superfamily protein (TAIR:AT3G15690.2); Has 3136 Blast hits to 3136 proteins in 1282 species: Archae - 2; Bacteria - 2438; Metazoa - 2; Fungi - 0; Plants - 126; Viruses - 0; Other Eukaryotes - 568 (source: NCBI BLink).
3801	AT1G52690	3.24875603346997	3.71106883290026	39.8464233332567	1.37927705281124e-06	0.000179958804478242	2.75621042957466	26.4975001200764	1.95339452229433	4.49519376707082	1.82004299935882	20.931012324821	39.649040173388	18.9124478620201	Late embryogenesis abundant protein (LEA) family protein Late embryogenesis abundant protein (LEA) family protein; BEST Arabidopsis thaliana protein match is: Late embryogenesis abundant protein (LEA) family protein (TAIR:AT3G15670.1); Has 35333 Blast hits to 34131 proteins in 2444 species: Archae - 798; Bacteria - 22429; Metazoa - 974; Fungi - 991; Plants - 531; Viruses - 0; Other Eukaryotes - 9610 (source: NCBI BLink).
3803	AT1G52710	-2.28992700304479	1.89188376085679	4.32261599701645	0.0481262428986762	0.209840240720452	3.62413180623449	0.76048699935755	1.30226301486289	3.74599480589235	5.82413759794822	0	1.52496308359185	0.756497914480804	Rubredoxin-like superfamily protein Rubredoxin-like superfamily protein; FUNCTIONS IN: cytochrome-c oxidase activity; INVOLVED IN: biological_process unknown; LOCATED IN: mitochondrial envelope; CONTAINS InterPro DOMAIN/s: Cytochrome c oxidase, subunit Vb (InterPro:IPR002124); BEST Arabidopsis thaliana protein match is: Rubredoxin-like superfamily protein (TAIR:AT3G15640.1); Has 289 Blast hits to 289 proteins in 83 species: Archae - 0; Bacteria - 0; Metazoa - 152; Fungi - 22; Plants - 78; Viruses - 0; Other Eukaryotes - 37 (source: NCBI BLink).
3805	AT1G52720	-0.918601345471251	3.65630504828026	3.49929622971649	0.0732618441735296	0.26727672158249	14.2671770402396	7.49574460958488	11.3948013800503	16.4823771459264	14.9243525947423	6.54094135150656	7.62481541795924	8.32147705928885	unknown protein; BEST Arabidopsis thaliana protein match is: unknown protein (TAIR:AT3G15630.1); Has 61 Blast hits to 61 proteins in 13 species: Archae - 0; Bacteria - 0; Metazoa - 0; Fungi - 0; Plants - 61; Viruses - 0; Other Eukaryotes - 0 (source: NCBI BLink).
3806	AT1G52730	0.0905319428827579	4.36197060045598	0.0511633408341175	0.822908258296845	0.929005809168407	18.959248074269	20.4843864416221	24.7429972823948	16.4823771459264	15.6523697944858	28.7801419466289	18.2995570031022	14.3734603751353	Transducin/WD40 repeat-like superfamily protein Transducin/WD40 repeat-like superfamily protein; CONTAINS InterPro DOMAIN/s: WD40 repeat 2 (InterPro:IPR019782), WD40 repeat-like-containing domain (InterPro:IPR011046), WD40 repeat, conserved site (InterPro:IPR019775), WD40-repeat-containing domain (InterPro:IPR017986), WD40/YVTN repeat-like-containing domain (InterPro:IPR015943), WD40 repeat (InterPro:IPR001680), WD40 repeat, subgroup (InterPro:IPR019781); BEST Arabidopsis thaliana protein match is: Transducin/WD40 repeat-like superfamily protein (TAIR:AT3G15610.1); Has 41491 Blast hits to 21864 proteins in 790 species: Archae - 74; Bacteria - 7325; Metazoa - 14827; Fungi - 9797; Plants - 4470; Viruses - 0; Other Eukaryotes - 4998 (source: NCBI BLink).
3808	AT1G52740	-0.355919391952132	7.73171888724601	1.08446160120161	0.307764906164092	0.58539036013317	235.290859454011	186.444659937934	195.013886475717	262.968835373643	247.889856512671	142.592521462843	181.47060694743	235.27085140353	histone H2A protein 9 Encodes HTA9, a histone H2A protein. Loss of all H2A.Z (triple mutant with HTA8 and HTA11) results in a reduction in DNA methylation of transposons but not that of genes. Loss of H2A.Z causes misregulation of many genes involved in the response to developmental and environmental cues, and that these genes tend to have high levels of gene-body H2A.Z. histone H2A protein 9 (HTA9); FUNCTIONS IN: DNA binding; INVOLVED IN: detection of temperature stimulus, defense response to bacterium, regulation of flower development; LOCATED IN: vacuole; EXPRESSED IN: 23 plant structures; EXPRESSED DURING: 15 growth stages; CONTAINS InterPro DOMAIN/s: Histone H2A (InterPro:IPR002119), Histone-fold (InterPro:IPR009072), Histone core (InterPro:IPR007125); BEST Arabidopsis thaliana protein match is: histone H2A 11 (TAIR:AT3G54560.1); Has 3910 Blast hits to 3905 proteins in 353 species: Archae - 0; Bacteria - 0; Metazoa - 2573; Fungi - 292; Plants - 612; Viruses - 4; Other Eukaryotes - 429 (source: NCBI BLink).
3809	AT1G52760	0.110101553608594	4.39735191913494	0.0795962293483743	0.780190420905264	0.909722484754882	19.2869196792964	21.3500097400935	19.859510976659	17.9807750682833	20.020472992947	22.2392005951223	25.9243724210614	15.8864562040969	lysophospholipase 2 Encodes a lysophospholipase 2 (LysoPL2). Involved in tolerance to cadmium-induced oxidative stress. Binds Acyl-CoA-binding protein 2 (ACBP2). lysophospholipase 2 (LysoPL2); BEST Arabidopsis thaliana protein match is: alpha/beta-Hydrolases superfamily protein (TAIR:AT1G11090.1); Has 2373 Blast hits to 2373 proteins in 808 species: Archae - 32; Bacteria - 1418; Metazoa - 106; Fungi - 99; Plants - 433; Viruses - 39; Other Eukaryotes - 246 (source: NCBI BLink).
3810	AT1G52780	-0.431409170396568	3.92080480529058	0.869352030524166	0.360139204026416	0.63458755414634	15.6736327203615	12.5540550299608	21.8129054989534	16.1077776653371	9.1002149967941	11.7736944327118	21.3494831702859	4.53898748688482	Protein of unknown function (DUF2921) Protein of unknown function (DUF2921); FUNCTIONS IN: molecular_function unknown; INVOLVED IN: biological_process unknown; LOCATED IN: membrane; EXPRESSED IN: cultured cell, callus, leaf; CONTAINS InterPro DOMAIN/s: Protein of unknown function DUF2921 (InterPro:IPR021319); BEST Arabidopsis thaliana protein match is: Protein of unknown function (DUF2921) (TAIR:AT4G21700.1); Has 114 Blast hits to 99 proteins in 12 species: Archae - 0; Bacteria - 0; Metazoa - 0; Fungi - 0; Plants - 114; Viruses - 0; Other Eukaryotes - 0 (source: NCBI BLink).
3811	AT1G52820	-1.89287042551458	1.71838345067008	3.16759901645609	0.0873923285500134	0.295784094965709	2.93350452699115	0.688228728260705	3.25565753715722	2.99679584471388	2.54806019910235	1.30818827030131	0	0.756497914480804	2-oxoglutarate (2OG) and Fe(II)-dependent oxygenase superfamily protein 2-oxoglutarate (2OG) and Fe(II)-dependent oxygenase superfamily protein; FUNCTIONS IN: oxidoreductase activity; EXPRESSED IN: root; CONTAINS InterPro DOMAIN/s: Oxoglutarate/iron-dependent oxygenase (InterPro:IPR005123); BEST Arabidopsis thaliana protein match is: 2-oxoglutarate (2OG) and Fe(II)-dependent oxygenase superfamily protein (TAIR:AT4G03070.1); Has 7837 Blast hits to 7765 proteins in 980 species: Archae - 0; Bacteria - 1096; Metazoa - 64; Fungi - 795; Plants - 4683; Viruses - 0; Other Eukaryotes - 1199 (source: NCBI BLink).
3812	AT1G52825	0.122217453199603	4.50782803145596	0.102943896722652	0.751017753755073	0.896283615738937	20.6624205428761	22.6197831163181	16.2782876857861	20.2283719518187	25.4806019910235	17.0064475139171	21.3494831702859	29.5034186647514	unknown protein; FUNCTIONS IN: molecular_function unknown; INVOLVED IN: biological_process unknown; LOCATED IN: endomembrane system; CONTAINS InterPro DOMAIN/s: Protein of unknown function DUF2346 (InterPro:IPR018625); BEST Arabidopsis thaliana protein match is: unknown protein (TAIR:AT4G14615.1); Has 52 Blast hits to 49 proteins in 19 species: Archae - 0; Bacteria - 0; Metazoa - 0; Fungi - 0; Plants - 51; Viruses - 0; Other Eukaryotes - 1 (source: NCBI BLink).
3813	AT1G52827	-2.91260265909442	3.33918466394838	12.6872646382673	0.00152720821322852	0.0224852418735304	13.6855607455293	1.74425102706842	27.9986548195521	11.2379844176771	1.82004299935882	5.23275308120525	0	0	cadmium tolerance 1 Cysteine-rich protein that confers cadmium tolerance to yeast. Homologs are also found in rice, Brassica rapa and pine. CADMIUM TOLERANCE 1 (CDT1); Has 35333 Blast hits to 34131 proteins in 2444 species: Archae - 798; Bacteria - 22429; Metazoa - 974; Fungi - 991; Plants - 531; Viruses - 0; Other Eukaryotes - 9610 (source: NCBI BLink).
3814	AT1G52855	-1.24913243427692	4.14737985669381	2.81912079761689	0.105726520082071	0.329338013712913	22.0490384131284	10.3857085007556	11.0692356263345	16.8569766265156	38.2209029865352	5.23275308120525	25.9243724210614	0	unknown protein; BEST Arabidopsis thaliana protein match is: unknown protein (TAIR:AT3G15534.1); Has 35333 Blast hits to 34131 proteins in 2444 species: Archae - 798; Bacteria - 22429; Metazoa - 974; Fungi - 991; Plants - 531; Viruses - 0; Other Eukaryotes - 9610 (source: NCBI BLink).
3815	AT1G52870	-1.05955328985658	3.39273401587737	3.66056505412792	0.0673469790135431	0.255061946665074	12.0714816346357	5.21428361151223	14.3248931634918	14.6093797429802	7.28017199743528	6.54094135150656	3.04992616718369	6.05198331584643	Peroxisomal membrane 22 kDa (Mpv17/PMP22) family protein Peroxisomal membrane 22 kDa (Mpv17/PMP22) family protein; FUNCTIONS IN: molecular_function unknown; INVOLVED IN: biological_process unknown; LOCATED IN: integral to membrane, chloroplast; EXPRESSED IN: 21 plant structures; EXPRESSED DURING: 13 growth stages; CONTAINS InterPro DOMAIN/s: Mpv17/PMP22 (InterPro:IPR007248); BEST Arabidopsis thaliana protein match is: Peroxisomal membrane 22 kDa (Mpv17/PMP22) family protein (TAIR:AT4G03410.2); Has 1371 Blast hits to 1369 proteins in 193 species: Archae - 0; Bacteria - 0; Metazoa - 561; Fungi - 316; Plants - 329; Viruses - 0; Other Eukaryotes - 165 (source: NCBI BLink).
3817	AT1G52880	0.544162456817091	2.33674722874047	0.603114230538506	0.444749187634169	0.708712764781207	3.29398283329042	4.91874831206207	3.25565753715722	2.62219636412465	4.0040945985894	2.61637654060262	4.57488925077554	7.56497914480804	NAC (No Apical Meristem) domain transcriptional regulator superfamily protein Transcription factor with a NAC domain. Homologous to the petunia gene NAM which is required for the development of the shoot. Expressed in the embryo. NO APICAL MERISTEM (NAM); FUNCTIONS IN: sequence-specific DNA binding transcription factor activity; INVOLVED IN: multicellular organismal development, regulation of transcription; LOCATED IN: cellular_component unknown; EXPRESSED IN: 21 plant structures; EXPRESSED DURING: 12 growth stages; CONTAINS InterPro DOMAIN/s: No apical meristem (NAM) protein (InterPro:IPR003441); BEST Arabidopsis thaliana protein match is: NAC domain containing protein 2 (TAIR:AT3G15510.1); Has 3040 Blast hits to 3032 proteins in 79 species: Archae - 0; Bacteria - 0; Metazoa - 2; Fungi - 0; Plants - 3034; Viruses - 0; Other Eukaryotes - 4 (source: NCBI BLink).
3818	AT1G52890	0.621982919727419	10.1843123452535	2.55647728340616	0.122528866763513	0.357681288670223	911.938586634595	1415.27071917276	1089.66857768652	891.921363282969	754.225818934295	1677.09736252628	1497.51374808719	1071.20104690482	NAC domain containing protein 19 encodes a NAC transcription factor whose expression is induced by drought, high salt, and abscisic acid. This gene binds to ERD1 promoter in vitro. NAC domain containing protein 19 (NAC019); CONTAINS InterPro DOMAIN/s: No apical meristem (NAM) protein (InterPro:IPR003441); BEST Arabidopsis thaliana protein match is: NAC domain containing protein 3 (TAIR:AT3G15500.1); Has 3041 Blast hits to 3033 proteins in 75 species: Archae - 0; Bacteria - 0; Metazoa - 0; Fungi - 0; Plants - 3041; Viruses - 0; Other Eukaryotes - 0 (source: NCBI BLink).
3819	AT1G52905	-1.55248866568891	2.33639755184355	3.71561894255016	0.065453586256512	0.250612163148813	5.13990836333536	1.70088169911186	5.86018356688299	3.37139532530312	6.18814619781999	1.30818827030131	1.52496308359185	2.26949374344241	unknown protein; BEST Arabidopsis thaliana protein match is: unknown protein (TAIR:AT1G27565.1); Has 35333 Blast hits to 34131 proteins in 2444 species: Archae - 798; Bacteria - 22429; Metazoa - 974; Fungi - 991; Plants - 531; Viruses - 0; Other Eukaryotes - 9610 (source: NCBI BLink).
3820	AT1G52910	0.281137858859538	1.31052124628797	0.0628334508800474	0.804140966020358	0.920873201013107	1.41667504423442	1.19256067124791	1.62782876857861	2.62219636412465	0	1.30818827030131	0	2.26949374344241	Protein of unknown function (DUF1218) Protein of unknown function (DUF1218); FUNCTIONS IN: molecular_function unknown; INVOLVED IN: biological_process unknown; LOCATED IN: endomembrane system; EXPRESSED IN: 20 plant structures; EXPRESSED DURING: 13 growth stages; CONTAINS InterPro DOMAIN/s: Protein of unknown function DUF1218 (InterPro:IPR009606); BEST Arabidopsis thaliana protein match is: Protein of unknown function (DUF1218) (TAIR:AT3G15480.1); Has 528 Blast hits to 528 proteins in 99 species: Archae - 0; Bacteria - 0; Metazoa - 0; Fungi - 0; Plants - 528; Viruses - 0; Other Eukaryotes - 0 (source: NCBI BLink).
3821	AT1G52930	-2.57263523807422	2.89466471088514	12.4744142569631	0.00164652113608227	0.0236093450150321	9.26729040384342	1.44871572761826	10.4181041189031	9.73958649532012	7.64418059730704	1.30818827030131	1.52496308359185	1.51299582896161	Ribosomal RNA processing Brix domain protein Ribosomal RNA processing Brix domain protein; CONTAINS InterPro DOMAIN/s: Brix domain (InterPro:IPR007109); BEST Arabidopsis thaliana protein match is: Ribosomal RNA processing Brix domain protein (TAIR:AT3G15460.1); Has 418 Blast hits to 416 proteins in 206 species: Archae - 0; Bacteria - 0; Metazoa - 126; Fungi - 137; Plants - 66; Viruses - 0; Other Eukaryotes - 89 (source: NCBI BLink).
3822	AT1G52980	-1.62830468666516	4.57730836630606	11.2568963578408	0.00255715946884425	0.0318954216189761	32.3630680905408	9.98053721162712	41.6724164756124	28.8441600053711	26.5726277906388	11.7736944327118	1.52496308359185	16.6429541185777	GTP-binding family protein Encodes a GTPase that belongs to the subfamily of YlqF/YawG GTPases. Functions in Pre-60S ribosomal subunit maturation. GTP-binding family protein; FUNCTIONS IN: GTP binding; INVOLVED IN: biological_process unknown; LOCATED IN: intracellular; EXPRESSED IN: 23 plant structures; EXPRESSED DURING: 13 growth stages; CONTAINS InterPro DOMAIN/s: GTP1/OBG (InterPro:IPR006073), GTP-binding protein, HSR1-related (InterPro:IPR002917), NGP1, N-terminal (InterPro:IPR012971); BEST Arabidopsis thaliana protein match is: GTP-binding family protein (TAIR:AT3G07050.1); Has 37841 Blast hits to 9407 proteins in 1963 species: Archae - 139; Bacteria - 33291; Metazoa - 1149; Fungi - 897; Plants - 387; Viruses - 125; Other Eukaryotes - 1853 (source: NCBI BLink).
3823	AT1G52990	-0.121251073599058	3.49348157454956	0.0468513891206908	0.83040922210011	0.933036709448796	9.6281772860751	9.77817095666059	3.25565753715722	5.24439272824929	20.3844815928188	1.30818827030131	4.57488925077554	23.4514353489049	thioredoxin family protein thioredoxin family protein; FUNCTIONS IN: nucleic acid binding; INVOLVED IN: cell redox homeostasis; LOCATED IN: endomembrane system; EXPRESSED IN: 14 plant structures; EXPRESSED DURING: 10 growth stages; CONTAINS InterPro DOMAIN/s: Thioredoxin fold (InterPro:IPR012335), Thioredoxin, core (InterPro:IPR015467), Thioredoxin domain (InterPro:IPR013766), Thioredoxin, conserved site (InterPro:IPR017937), Polynucleotidyl transferase, ribonuclease H fold (InterPro:IPR012337), Thioredoxin-like (InterPro:IPR017936), Thioredoxin-like fold (InterPro:IPR012336); BEST Arabidopsis thaliana protein match is: Polynucleotidyl transferase, ribonuclease H-like superfamily protein (TAIR:AT5G65005.1); Has 15228 Blast hits to 15210 proteins in 2870 species: Archae - 230; Bacteria - 9375; Metazoa - 871; Fungi - 596; Plants - 1211; Viruses - 5; Other Eukaryotes - 2940 (source: NCBI BLink).
3824	AT1G53000	-1.99890324678697	3.59568235143195	12.1302369507105	0.00186147834918546	0.0254939005963765	15.7561545575578	3.72219855593741	13.999327409776	17.9807750682833	15.2883611946141	1.30818827030131	3.04992616718369	6.80848123032724	Nucleotide-diphospho-sugar transferases superfamily protein Encodes a mitochondrial-localized CMP-KDO (3-deoxy-D-manno-octulosonate) synthetase. This is the enzyme activating KDO as a nucleotide sugar prior to its incorporation into rhamnogalacturonan-II. Heterozygous mutants are defective in pollen development and in pollen tube elongation. KDSB; FUNCTIONS IN: 3-deoxy-manno-octulosonate cytidylyltransferase activity, nucleotidyltransferase activity; INVOLVED IN: lipopolysaccharide biosynthetic process; LOCATED IN: mitochondrion; EXPRESSED IN: 26 plant structures; EXPRESSED DURING: 13 growth stages; CONTAINS InterPro DOMAIN/s: 3-deoxy-D-manno-octulosonate cytidylyltransferase (InterPro:IPR004528), Acylneuraminate cytidylyltransferase (InterPro:IPR003329); Has 7496 Blast hits to 7495 proteins in 1549 species: Archae - 38; Bacteria - 4007; Metazoa - 8; Fungi - 0; Plants - 48; Viruses - 0; Other Eukaryotes - 3395 (source: NCBI BLink).
3825	AT1G53025	1.91041606601108	3.20070825855458	11.3337503706787	0.00248578684509108	0.0313095569316851	3.86575128049314	16.104324055255	4.23235479830438	2.99679584471388	4.36810319846117	11.7736944327118	28.9742985882451	7.56497914480804	Ubiquitin-conjugating enzyme family protein Ubiquitin-conjugating enzyme family protein; FUNCTIONS IN: small conjugating protein ligase activity; INVOLVED IN: regulation of protein metabolic process, post-translational protein modification; CONTAINS InterPro DOMAIN/s: Ubiquitin-conjugating enzyme/RWD-like (InterPro:IPR016135), Ubiquitin-conjugating enzyme, E2 (InterPro:IPR000608); BEST Arabidopsis thaliana protein match is: ubiquitin-conjugating enzyme 25 (TAIR:AT3G15355.1).
3826	AT1G53030	0.144182876330684	5.36753283804759	0.185512737340585	0.670404559397636	0.854221329700203	37.8399691067105	42.1382925677424	26.3708260509735	31.0917568889065	56.0573243802516	30.0883302169302	32.0242247554288	64.3023227308684	Cytochrome C oxidase copper chaperone (COX17) encodes a copper chaperone, can functional complements the yeast COX17 null mutant. May play a role in the delivery of copper to mitochondria. Expressed in roots and thus may also play a role in copper transport in the roots. Cytochrome C oxidase copper chaperone (COX17); FUNCTIONS IN: copper chaperone activity; INVOLVED IN: copper ion transport; LOCATED IN: mitochondrial intermembrane space; EXPRESSED IN: 22 plant structures; EXPRESSED DURING: 13 growth stages; CONTAINS InterPro DOMAIN/s: Cytochrome c oxidase copper chaperone (InterPro:IPR007745); BEST Arabidopsis thaliana protein match is: cytochrome c oxidase 17 (TAIR:AT3G15352.1); Has 264 Blast hits to 264 proteins in 116 species: Archae - 0; Bacteria - 0; Metazoa - 137; Fungi - 23; Plants - 55; Viruses - 0; Other Eukaryotes - 49 (source: NCBI BLink).
3827	AT1G53035	0.821231950398332	2.59766819057315	1.4250918622656	0.243880834861585	0.518717176388029	3.94041357147069	7.46833162113531	2.60452602972577	4.12059428648159	5.09612039820469	2.61637654060262	15.2496308359185	4.53898748688482	unknown protein; FUNCTIONS IN: molecular_function unknown; INVOLVED IN: biological_process unknown; LOCATED IN: endomembrane system; EXPRESSED IN: 23 plant structures; EXPRESSED DURING: 13 growth stages; BEST Arabidopsis thaliana protein match is: unknown protein (TAIR:AT3G15358.1); Has 49 Blast hits to 49 proteins in 9 species: Archae - 0; Bacteria - 0; Metazoa - 0; Fungi - 0; Plants - 49; Viruses - 0; Other Eukaryotes - 0 (source: NCBI BLink).
3828	AT1G53040	-0.396937917117038	3.02460161924442	0.469162838492283	0.49973572369742	0.748530627415327	7.86251313256442	6.02212902370309	9.11584110404021	9.73958649532012	4.73211179833293	10.4655061624105	4.57488925077554	3.02599165792322	Protein of unknown function (DUF616) Protein of unknown function (DUF616); CONTAINS InterPro DOMAIN/s: Protein of unknown function DUF616 (InterPro:IPR006852); BEST Arabidopsis thaliana protein match is: Protein of unknown function (DUF616) (TAIR:AT1G28240.1); Has 330 Blast hits to 330 proteins in 44 species: Archae - 14; Bacteria - 43; Metazoa - 2; Fungi - 2; Plants - 220; Viruses - 0; Other Eukaryotes - 49 (source: NCBI BLink).
3830	AT1G53050	-0.340979913351042	5.2704344159636	0.986779856279345	0.330141031250149	0.607752093475101	41.7587552814864	32.4588275216252	52.0905205945155	39.3329454618697	33.852799788074	36.6292715684367	28.9742985882451	31.7729124081938	Protein kinase superfamily protein Protein kinase superfamily protein; FUNCTIONS IN: protein serine/threonine kinase activity, protein kinase activity, kinase activity, ATP binding; INVOLVED IN: protein amino acid phosphorylation, N-terminal protein myristoylation; LOCATED IN: plasma membrane; EXPRESSED IN: 24 plant structures; EXPRESSED DURING: 13 growth stages; CONTAINS InterPro DOMAIN/s: Protein kinase, ATP binding site (InterPro:IPR017441), Protein kinase, catalytic domain (InterPro:IPR000719), Serine/threonine-protein kinase domain (InterPro:IPR002290), Serine/threonine-protein kinase-like domain (InterPro:IPR017442), Protein kinase-like domain (InterPro:IPR011009), Serine/threonine-protein kinase, active site (InterPro:IPR008271); BEST Arabidopsis thaliana protein match is: Protein kinase superfamily protein (TAIR:AT1G09600.1); Has 124596 Blast hits to 123234 proteins in 4130 species: Archae - 92; Bacteria - 13981; Metazoa - 46101; Fungi - 12764; Plants - 31065; Viruses - 453; Other Eukaryotes - 20140 (source: NCBI BLink).
3831	AT1G53090	-0.901193230683359	1.51850163764245	0.740646996261695	0.397711800718986	0.668800678658885	2.10847279915645	1.12429148502781	2.27896027601005	1.49839792235694	2.54806019910235	2.61637654060262	0	0.756497914480804	SPA1-related 4 Encodes a member of the SPA (suppressor of phyA-105) protein family (SPA1-SPA4). SPA proteins contain an N-terminal serine/threonine kinase-like motif followed by a coiled-coil structure and a C-terminal WD-repeat domain. SPA proteins function redundantly in suppressing photomorphogenesis in dark- and light-grown seedlings. SPA4 (and SPA3) predominantly regulates elongation growth in adult plants. SPA1-related 4 (SPA4); FUNCTIONS IN: protein binding, signal transducer activity; INVOLVED IN: protein amino acid phosphorylation; LOCATED IN: CUL4 RING ubiquitin ligase complex, heterotrimeric G-protein complex; EXPRESSED IN: 19 plant structures; EXPRESSED DURING: 11 growth stages; CONTAINS InterPro DOMAIN/s: WD40 repeat 2 (InterPro:IPR019782), WD40 repeat, conserved site (InterPro:IPR019775), WD40 repeat (InterPro:IPR001680), Serine/threonine-protein kinase-like domain (InterPro:IPR017442), Protein kinase-like domain (InterPro:IPR011009), G-protein beta WD-40 repeat, region (InterPro:IPR020472), WD40 repeat-like-containing domain (InterPro:IPR011046), Protein kinase, catalytic domain (InterPro:IPR000719), WD40-repeat-containing domain (InterPro:IPR017986), WD40/YVTN repeat-like-containing domain (InterPro:IPR015943), WD40 repeat, subgroup (InterPro:IPR019781); BEST Arabidopsis thaliana protein match is: SPA1-related 3 (TAIR:AT3G15354.1); Has 39467 Blast hits to 23259 proteins in 713 species: Archae - 38; Bacteria - 5854; Metazoa - 15099; Fungi - 8579; Plants - 4750; Viruses - 0; Other Eukaryotes - 5147 (source: NCBI BLink).
3833	AT1G53110	-1.10943947044053	3.0814926540279	3.43918760044227	0.0756162254402564	0.272435186598833	9.28127516157412	4.53403305300502	12.6970643949131	7.86658909237394	7.28017199743528	5.23275308120525	6.09985233436739	2.26949374344241	BEST Arabidopsis thaliana protein match is: proton pump interactor 2 (TAIR:AT3G15340.1); Has 9980 Blast hits to 7312 proteins in 825 species: Archae - 146; Bacteria - 1301; Metazoa - 3338; Fungi - 830; Plants - 588; Viruses - 42; Other Eukaryotes - 3735 (source: NCBI BLink).
3834	AT1G53120	-2.58286074474302	2.08215769307889	6.1566642658992	0.020247307745941	0.123551225988441	4.43857265335172	0.76048699935755	2.27896027601005	4.12059428648159	6.91616339756351	0	1.52496308359185	0.756497914480804	RNA-binding S4 domain-containing protein RNA-binding S4 domain-containing protein; FUNCTIONS IN: RNA binding; INVOLVED IN: biological_process unknown; LOCATED IN: chloroplast; EXPRESSED IN: 22 plant structures; EXPRESSED DURING: 13 growth stages; CONTAINS InterPro DOMAIN/s: RNA-binding S4 (InterPro:IPR002942), Photosystem II S4 domain protein (InterPro:IPR017506); Has 1630 Blast hits to 1630 proteins in 768 species: Archae - 0; Bacteria - 1422; Metazoa - 2; Fungi - 0; Plants - 38; Viruses - 0; Other Eukaryotes - 168 (source: NCBI BLink).
3835	AT1G53165	-0.107439466107511	4.34730338760002	0.059386574516332	0.809476175892948	0.923399191971561	19.8621995535352	18.1435997760859	28.6497863269835	12.736382340034	18.2004299935882	24.8555771357249	9.14977850155108	20.4254436909817	Protein kinase superfamily protein ATMAP4K ALPHA1; FUNCTIONS IN: protein serine/threonine kinase activity, protein kinase activity, kinase activity, ATP binding; INVOLVED IN: response to salt stress, hyperosmotic response, response to wounding; EXPRESSED IN: 23 plant structures; EXPRESSED DURING: 13 growth stages; CONTAINS InterPro DOMAIN/s: Protein kinase, ATP binding site (InterPro:IPR017441), Protein kinase, catalytic domain (InterPro:IPR000719), Serine/threonine-protein kinase domain (InterPro:IPR002290), Tyrosine-protein kinase, catalytic domain (InterPro:IPR020635), Serine/threonine-protein kinase-like domain (InterPro:IPR017442), Protein kinase-like domain (InterPro:IPR011009); BEST Arabidopsis thaliana protein match is: Protein kinase superfamily protein (TAIR:AT3G15220.1).
3838	AT1G53170	-1.02123261763206	4.59085387321498	4.12010498715981	0.0532541158361473	0.221972335765765	29.8562009386296	13.518838982291	39.0678904458866	35.2123511753881	15.2883611946141	11.7736944327118	4.57488925077554	24.2079332633857	ethylene response factor 8 encodes a member of the ERF (ethylene response factor) subfamily B-1 of ERF/AP2 transcription factor family (ATERF-8). The protein contains one AP2 domain. There are 15 members in this subfamily including ATERF-3, ATERF-4, ATERF-7, and leafy petiole. ethylene response factor 8 (ERF8); CONTAINS InterPro DOMAIN/s: DNA-binding, integrase-type (InterPro:IPR016177), Pathogenesis-related transcriptional factor/ERF, DNA-binding (InterPro:IPR001471); BEST Arabidopsis thaliana protein match is: ethylene responsive element binding factor 4 (TAIR:AT3G15210.1); Has 5970 Blast hits to 5718 proteins in 254 species: Archae - 0; Bacteria - 2; Metazoa - 0; Fungi - 0; Plants - 5959; Viruses - 0; Other Eukaryotes - 9 (source: NCBI BLink).
3839	AT1G53180	1.60050691171988	1.49548059192297	2.34186884219413	0.138616957178558	0.382876702019377	0.817971140689721	2.95772247170312	0.976697261147165	0.749198961178471	0.728017199743528	1.30818827030131	0	7.56497914480804	unknown protein; FUNCTIONS IN: molecular_function unknown; INVOLVED IN: biological_process unknown; LOCATED IN: cellular_component unknown; EXPRESSED IN: 13 plant structures; EXPRESSED DURING: 6 growth stages; BEST Arabidopsis thaliana protein match is: unknown protein (TAIR:AT3G15115.1); Has 58 Blast hits to 56 proteins in 22 species: Archae - 0; Bacteria - 0; Metazoa - 6; Fungi - 4; Plants - 29; Viruses - 0; Other Eukaryotes - 19 (source: NCBI BLink).
3840	AT1G53190	0.511931965679907	4.41477686581732	1.70747584707992	0.203321833691434	0.468858173428763	17.2185681351389	25.0632647772744	25.719694543542	16.1077776653371	9.82823219653763	28.7801419466289	33.5491878390206	12.8604645461737	RING/U-box superfamily protein RING/U-box superfamily protein; FUNCTIONS IN: zinc ion binding; CONTAINS InterPro DOMAIN/s: Zinc finger, RING-type (InterPro:IPR001841), Zinc finger, C3HC4 RING-type (InterPro:IPR018957); BEST Arabidopsis thaliana protein match is: RING/U-box superfamily protein (TAIR:AT3G15070.2); Has 8436 Blast hits to 8420 proteins in 276 species: Archae - 0; Bacteria - 0; Metazoa - 2403; Fungi - 639; Plants - 3969; Viruses - 29; Other Eukaryotes - 1396 (source: NCBI BLink).
3842	AT1G53200	-1.41357505971698	1.49228468947293	1.55645562905421	0.223857227298773	0.495232685605828	2.17855187090565	0.76048699935755	3.58122329087294	1.49839792235694	1.45603439948706	0	1.52496308359185	0.756497914480804	unknown protein; Has 21 Blast hits to 21 proteins in 9 species: Archae - 0; Bacteria - 2; Metazoa - 0; Fungi - 0; Plants - 19; Viruses - 0; Other Eukaryotes - 0 (source: NCBI BLink).
3844	AT1G53210	0.513463748441855	7.64458862489118	2.38324257259211	0.135330048734423	0.378012942142304	162.831084173344	237.689377793162	178.410033036215	204.156716921133	105.926502562683	282.568666385083	295.842838216818	134.656628777583	sodium/calcium exchanger family protein / calcium-binding EF hand family protein Encodes a Na+/Ca 2+ exchanger-like protein that participates in the maintenance of Ca 2+ homeostasis. sodium/calcium exchanger family protein / calcium-binding EF hand family protein; FUNCTIONS IN: calcium ion binding; INVOLVED IN: transmembrane transport; LOCATED IN: vacuolar membrane, plasma membrane, vacuole, membrane, plant-type vacuole; EXPRESSED IN: 27 plant structures; EXPRESSED DURING: 16 growth stages; CONTAINS InterPro DOMAIN/s: EF-Hand 1, calcium-binding site (InterPro:IPR018247), Sodium/calcium exchanger membrane region (InterPro:IPR004837), EF-HAND 2 (InterPro:IPR018249), EF-hand-like domain (InterPro:IPR011992), Calcium-binding EF-hand (InterPro:IPR002048); BEST Arabidopsis thaliana protein match is: Calcium-binding EF-hand family protein (TAIR:AT1G29020.1); Has 622 Blast hits to 603 proteins in 166 species: Archae - 12; Bacteria - 69; Metazoa - 8; Fungi - 194; Plants - 285; Viruses - 0; Other Eukaryotes - 54 (source: NCBI BLink).
3845	AT1G53240	-1.75014857665291	5.4760902441047	20.6024144785052	0.000125630520821019	0.00411355720665299	65.0583539460098	18.0648392899263	91.4839767941178	62.5581132584023	41.1329717855093	17.0064475139171	15.2496308359185	21.9384395199433	Lactate/malate dehydrogenase family protein mMDH1 encodes a mitochrondrial malate dehydrogenase. It is expressed at higher levels than the other mitochrondrial isoform mMDH2 (At3G15020) according to transcript and proteomic analyses. Lactate/malate dehydrogenase family protein; FUNCTIONS IN: malate dehydrogenase activity, copper ion binding; INVOLVED IN: response to cadmium ion, response to salt stress, response to cold, defense response to bacterium, peptidyl-cysteine S-nitrosylation; LOCATED IN: mitochondrion, cell wall, chloroplast; EXPRESSED IN: 26 plant structures; EXPRESSED DURING: 15 growth stages; CONTAINS InterPro DOMAIN/s: Lactate/malate dehydrogenase, C-terminal (InterPro:IPR022383), Malate dehydrogenase, NAD-dependent, eukaryote/gamma proteobacteria (InterPro:IPR010097), NAD(P)-binding domain (InterPro:IPR016040), L-lactate/malate dehydrogenase (InterPro:IPR001557), Lactate/malate dehydrogenase, N-terminal (InterPro:IPR001236), Malate dehydrogenase, active site (InterPro:IPR001252), Lactate dehydrogenase/glycoside hydrolase, family 4, C-terminal (InterPro:IPR015955); BEST Arabidopsis thaliana protein match is: Lactate/malate dehydrogenase family protein (TAIR:AT3G15020.1); Has 17502 Blast hits to 17499 proteins in 5422 species: Archae - 240; Bacteria - 12205; Metazoa - 1281; Fungi - 536; Plants - 649; Viruses - 0; Other Eukaryotes - 2591 (source: NCBI BLink).
3846	AT1G53250	-1.0089017825452	1.55431307395295	0.945503900554576	0.340271597322173	0.616464771744127	2.24039987983117	1.01265297085115	2.27896027601005	2.62219636412465	1.82004299935882	0	1.52496308359185	1.51299582896161	unknown protein; BEST Arabidopsis thaliana protein match is: unknown protein (TAIR:AT1G53800.1); Has 11909 Blast hits to 7704 proteins in 757 species: Archae - 51; Bacteria - 1338; Metazoa - 4550; Fungi - 987; Plants - 464; Viruses - 24; Other Eukaryotes - 4495 (source: NCBI BLink).
3847	AT1G53260	-1.03690871014889	0.821690499993117	0.492089787102026	0.48953877590023	0.740793413431956	0.84712999836624	0.436062756767104	0.325565753715722	1.12379844176771	1.09202579961529	1.30818827030131	0	0	LOCATED IN: endomembrane system; BEST Arabidopsis thaliana protein match is: cobalt ion binding (TAIR:AT3G15000.1); Has 32763 Blast hits to 18534 proteins in 929 species: Archae - 22; Bacteria - 2420; Metazoa - 15140; Fungi - 5401; Plants - 5313; Viruses - 485; Other Eukaryotes - 3982 (source: NCBI BLink).
3849	AT1G53280	-0.573860688403995	3.38420919850928	1.10454345487485	0.303422076854212	0.580879271683713	10.9933230427283	6.87977415242102	11.0692356263345	15.3585787041586	6.55215479769175	3.92456481090394	9.14977850155108	7.56497914480804	Class I glutamine amidotransferase-like superfamily protein Encodes a homolog of animal DJ-1 superfamily protein. In the A. thaliana genome, three genes encoding close homologs of human DJ-1 were identified AT3G14990 (DJ1A), AT1G53280 (DJ1B) and AT4G34020 (DJ1C). Among the three homologs, DJ1C is essential for chloroplast development and viability. It exhibits glyoxalase activity towards glyoxal and methylglyoxal. Class I glutamine amidotransferase-like superfamily protein; INVOLVED IN: biological_process unknown; LOCATED IN: chloroplast; EXPRESSED IN: 23 plant structures; EXPRESSED DURING: 13 growth stages; CONTAINS InterPro DOMAIN/s: DJ-1 (InterPro:IPR006287), ThiJ/PfpI (InterPro:IPR002818); BEST Arabidopsis thaliana protein match is: Class I glutamine amidotransferase-like superfamily protein (TAIR:AT3G14990.1); Has 10790 Blast hits to 6453 proteins in 1943 species: Archae - 322; Bacteria - 9097; Metazoa - 532; Fungi - 91; Plants - 351; Viruses - 0; Other Eukaryotes - 397 (source: NCBI BLink).
3850	AT1G53290	-1.39101155801302	2.90337232882699	4.52826024217596	0.0434800045993053	0.19707245786564	8.36420250801794	3.40974156797721	8.79027535032449	10.1141859759094	6.18814619781999	2.61637654060262	6.09985233436739	1.51299582896161	Galactosyltransferase family protein Galactosyltransferase family protein; FUNCTIONS IN: transferase activity, transferring hexosyl groups, transferase activity, transferring glycosyl groups; INVOLVED IN: protein amino acid glycosylation; LOCATED IN: membrane; EXPRESSED IN: 24 plant structures; EXPRESSED DURING: 15 growth stages; CONTAINS InterPro DOMAIN/s: Glycosyl transferase, family 31 (InterPro:IPR002659); BEST Arabidopsis thaliana protein match is: Galactosyltransferase family protein (TAIR:AT3G14960.1); Has 1329 Blast hits to 1318 proteins in 99 species: Archae - 0; Bacteria - 2; Metazoa - 702; Fungi - 0; Plants - 592; Viruses - 0; Other Eukaryotes - 33 (source: NCBI BLink).
3851	AT1G53300	-0.88371596109876	2.2380259943734	1.04904896330554	0.315630499116154	0.593613170212731	4.34075916618679	2.24858297005562	7.4880123354616	2.62219636412465	2.91206879897411	5.23275308120525	0	1.51299582896161	tetratricopetide-repeat thioredoxin-like 1 Encodes one of the 36 carboxylate clamp (CC)-tetratricopeptide repeat (TPR) proteins (Prasad 2010, Pubmed ID: 20856808) with potential to interact with Hsp90/Hsp70 as co-chaperones. The TTL family is required for osmotic stress tolerance and male sporogenesis. tetratricopetide-repeat thioredoxin-like 1 (TTL1); FUNCTIONS IN: binding; INVOLVED IN: cell redox homeostasis; EXPRESSED IN: 22 plant structures; EXPRESSED DURING: 13 growth stages; CONTAINS InterPro DOMAIN/s: Molecular chaperone, heat shock protein, Hsp40, DnaJ (InterPro:IPR015609), Tetratricopeptide TPR-1 (InterPro:IPR001440), Thioredoxin fold (InterPro:IPR012335), Tetratricopeptide-like helical (InterPro:IPR011990), Thioredoxin domain (InterPro:IPR013766), Tetratricopeptide repeat-containing (InterPro:IPR013026), Tetratricopeptide repeat (InterPro:IPR019734), Thioredoxin-like fold (InterPro:IPR012336); BEST Arabidopsis thaliana protein match is: tetratricopetide-repeat thioredoxin-like 2 (TAIR:AT3G14950.1); Has 32097 Blast hits to 15852 proteins in 1300 species: Archae - 552; Bacteria - 6287; Metazoa - 8110; Fungi - 3609; Plants - 2668; Viruses - 128; Other Eukaryotes - 10743 (source: NCBI BLink).
3852	AT1G53310	-1.21663927483221	5.85442783993343	10.3347559879761	0.003612244258911	0.0405734630299112	78.6366009823854	31.7795423121211	106.134435711325	83.9102836519887	45.8650835838422	30.0883302169302	24.3994093374696	40.8508873819634	phosphoenolpyruvate carboxylase 1 Encodes one of four Arabidopsis phosphoenolpyruvate carboxylase proteins. phosphoenolpyruvate carboxylase 1 (PPC1); FUNCTIONS IN: protein binding, phosphoenolpyruvate carboxylase activity; INVOLVED IN: response to salt stress, tricarboxylic acid cycle; LOCATED IN: cytosol, apoplast; EXPRESSED IN: 26 plant structures; EXPRESSED DURING: 13 growth stages; CONTAINS InterPro DOMAIN/s: Pyruvate/Phosphoenolpyruvate kinase, catalytic core (InterPro:IPR015813), Phosphoenolpyruvate carboxylase, active site (InterPro:IPR018129), Phosphoenolpyruvate carboxylase (InterPro:IPR001449), Phosphoenolpyruvate carboxylase, C-terminal region (InterPro:IPR021135); BEST Arabidopsis thaliana protein match is: phosphoenolpyruvate carboxylase 3 (TAIR:AT3G14940.1); Has 6864 Blast hits to 6795 proteins in 1908 species: Archae - 27; Bacteria - 2661; Metazoa - 3; Fungi - 0; Plants - 1763; Viruses - 0; Other Eukaryotes - 2410 (source: NCBI BLink).
3855	AT1G53320	0.391239161512873	6.22736627332242	1.36204587852754	0.254301611291939	0.529347294458915	64.656758058665	83.8231459468923	62.8341904671343	80.5388883266856	50.5971953821752	65.4094135150656	91.4977850155108	94.5622393101005	tubby like protein 7 Member of TLP family tubby like protein 7 (TLP7); CONTAINS InterPro DOMAIN/s: Tubby, C-terminal, conserved site (InterPro:IPR018066), Tubby, C-terminal (InterPro:IPR000007); BEST Arabidopsis thaliana protein match is: tubby like protein 3 (TAIR:AT2G47900.2); Has 954 Blast hits to 946 proteins in 118 species: Archae - 0; Bacteria - 0; Metazoa - 352; Fungi - 19; Plants - 468; Viruses - 0; Other Eukaryotes - 115 (source: NCBI BLink).
3856	AT1G53350	-1.72005966357967	1.59700320122951	2.16434515505119	0.153842201182604	0.404596230591331	2.52046220024587	0.504331942987203	4.23235479830438	1.87299740294618	1.45603439948706	0	0	1.51299582896161	Disease resistance protein (CC-NBS-LRR class) family Disease resistance protein (CC-NBS-LRR class) family; FUNCTIONS IN: ATP binding; INVOLVED IN: apoptosis, defense response; EXPRESSED IN: 19 plant structures; EXPRESSED DURING: 9 growth stages; CONTAINS InterPro DOMAIN/s: NB-ARC (InterPro:IPR002182), Disease resistance protein (InterPro:IPR000767); BEST Arabidopsis thaliana protein match is: Disease resistance protein (CC-NBS-LRR class) family (TAIR:AT5G35450.1); Has 15992 Blast hits to 14913 proteins in 520 species: Archae - 9; Bacteria - 880; Metazoa - 731; Fungi - 25; Plants - 14197; Viruses - 0; Other Eukaryotes - 150 (source: NCBI BLink).
3857	AT1G53370	1.38343462251073	1.53645200298995	1.92518444137724	0.177649955153217	0.437364268340168	1.22879006610046	2.89344237035977	0.325565753715722	2.99679584471388	0.364008599871764	2.61637654060262	1.52496308359185	4.53898748688482	F-box and associated interaction domains-containing protein F-box and associated interaction domains-containing protein; CONTAINS InterPro DOMAIN/s: F-box domain, cyclin-like (InterPro:IPR001810), F-box associated domain, type 3 (InterPro:IPR013187), F-box domain, Skp2-like (InterPro:IPR022364), F-box associated interaction domain (InterPro:IPR017451); BEST Arabidopsis thaliana protein match is: F-box associated ubiquitination effector family protein (TAIR:AT1G53360.1); Has 1197 Blast hits to 1156 proteins in 31 species: Archae - 0; Bacteria - 0; Metazoa - 0; Fungi - 0; Plants - 1197; Viruses - 0; Other Eukaryotes - 0 (source: NCBI BLink).
3858	AT1G53380	-1.02961889805629	3.39008618683054	2.95463053743608	0.0981135976983198	0.314486024546735	11.7282644130576	6.0615092667829	13.3481959023446	12.736382340034	9.1002149967941	14.3900709733144	1.52496308359185	2.26949374344241	Plant protein of unknown function (DUF641) Plant protein of unknown function (DUF641); CONTAINS InterPro DOMAIN/s: Protein of unknown function DUF641, plant (InterPro:IPR006943); BEST Arabidopsis thaliana protein match is: Plant protein of unknown function (DUF641) (TAIR:AT3G14870.1); Has 313 Blast hits to 310 proteins in 37 species: Archae - 0; Bacteria - 16; Metazoa - 2; Fungi - 2; Plants - 281; Viruses - 0; Other Eukaryotes - 12 (source: NCBI BLink).
3861	AT1G53390	-1.48312294613091	2.14879898354612	2.72425783625725	0.11146495852045	0.338996275984259	4.28924807139663	1.63261251289176	5.53461781316727	1.87299740294618	5.46012899807646	2.61637654060262	1.52496308359185	0.756497914480804	P-loop containing nucleoside triphosphate hydrolases superfamily protein P-loop containing nucleoside triphosphate hydrolases superfamily protein; FUNCTIONS IN: ATPase activity, coupled to transmembrane movement of substances; LOCATED IN: plasma membrane; EXPRESSED IN: 23 plant structures; EXPRESSED DURING: 13 growth stages; CONTAINS InterPro DOMAIN/s: ATPase, AAA+ type, core (InterPro:IPR003593), ABC transporter-like (InterPro:IPR003439), ABC transporter, conserved site (InterPro:IPR017871); BEST Arabidopsis thaliana protein match is: non-intrinsic ABC protein 12 (TAIR:AT2G37010.1); Has 358264 Blast hits to 329272 proteins in 3990 species: Archae - 6355; Bacteria - 285632; Metazoa - 9572; Fungi - 6250; Plants - 5450; Viruses - 13; Other Eukaryotes - 44992 (source: NCBI BLink).
3862	AT1G53400	0.039022346186783	7.2088611226567	0.0123102536944643	0.912549327386422	0.965607950976277	149.880783816359	143.14462634009	69.3455055414487	125.490825997394	254.806019910235	95.4977437319958	137.246677523266	196.689457765009	Ubiquitin domain-containing protein Ubiquitin domain-containing protein; INVOLVED IN: N-terminal protein myristoylation; LOCATED IN: cellular_component unknown; EXPRESSED IN: 24 plant structures; EXPRESSED DURING: 15 growth stages; BEST Arabidopsis thaliana protein match is: Ubiquitin domain-containing protein (TAIR:AT5G45740.1); Has 319 Blast hits to 318 proteins in 112 species: Archae - 0; Bacteria - 0; Metazoa - 144; Fungi - 63; Plants - 89; Viruses - 0; Other Eukaryotes - 23 (source: NCBI BLink).
3863	AT1G53430	1.2032818874674	4.45927818510044	6.96782664438826	0.0141496673814867	0.0982395052503957	12.3511535719091	33.5403321108764	15.3015904246389	9.73958649532012	12.0122837957682	54.9439073526551	36.5991140062043	9.07797497376965	Leucine-rich repeat transmembrane protein kinase Leucine-rich repeat transmembrane protein kinase; FUNCTIONS IN: kinase activity; INVOLVED IN: protein amino acid phosphorylation; LOCATED IN: plasma membrane; EXPRESSED IN: 23 plant structures; EXPRESSED DURING: 13 growth stages; CONTAINS InterPro DOMAIN/s: Serine/threonine-protein kinase domain (InterPro:IPR002290), Leucine-rich repeat (InterPro:IPR001611), Serine-threonine/tyrosine-protein kinase (InterPro:IPR001245), Serine/threonine-protein kinase, active site (InterPro:IPR008271), Protein kinase-like domain (InterPro:IPR011009), Protein kinase, catalytic domain (InterPro:IPR000719), Malectin/receptor-like protein kinase (InterPro:IPR021720), Leucine-rich repeat, typical subtype (InterPro:IPR003591), Tyrosine-protein kinase, catalytic domain (InterPro:IPR020635); BEST Arabidopsis thaliana protein match is: Leucine-rich repeat transmembrane protein kinase (TAIR:AT1G53440.1); Has 190391 Blast hits to 136728 proteins in 4882 species: Archae - 123; Bacteria - 17099; Metazoa - 53964; Fungi - 11192; Plants - 85200; Viruses - 463; Other Eukaryotes - 22350 (source: NCBI BLink).
3865	AT1G53440	-1.11108713525893	2.29555812235591	1.43343371848998	0.242543273340183	0.5171787107366	4.37424727650955	2.26949374344241	0.651131507431443	3.37139532530312	9.1002149967941	0	0	6.80848123032724	Leucine-rich repeat transmembrane protein kinase Leucine-rich repeat transmembrane protein kinase; FUNCTIONS IN: kinase activity; INVOLVED IN: protein amino acid phosphorylation; LOCATED IN: plasma membrane; EXPRESSED IN: 22 plant structures; EXPRESSED DURING: 13 growth stages; CONTAINS InterPro DOMAIN/s: Serine/threonine-protein kinase domain (InterPro:IPR002290), Leucine-rich repeat (InterPro:IPR001611), Serine-threonine/tyrosine-protein kinase (InterPro:IPR001245), Protein kinase-like domain (InterPro:IPR011009), Serine/threonine-protein kinase, active site (InterPro:IPR008271), Protein kinase, catalytic domain (InterPro:IPR000719), Malectin/receptor-like protein kinase (InterPro:IPR021720), Tyrosine-protein kinase, catalytic domain (InterPro:IPR020635); BEST Arabidopsis thaliana protein match is: Leucine-rich repeat transmembrane protein kinase (TAIR:AT1G53430.1); Has 190921 Blast hits to 136069 proteins in 4848 species: Archae - 114; Bacteria - 18757; Metazoa - 52699; Fungi - 11122; Plants - 85531; Viruses - 458; Other Eukaryotes - 22240 (source: NCBI BLink).
3866	AT1G53450	-0.204661168527406	1.96098244956696	0.0583368763454355	0.811133456526626	0.923886979927615	3.00241312306166	2.46136869846941	1.95339452229433	4.86979324766006	2.18405159923058	1.30818827030131	3.04992616718369	3.02599165792322	unknown protein; BEST Arabidopsis thaliana protein match is: unknown protein (TAIR:AT3G14830.2); Has 71 Blast hits to 71 proteins in 12 species: Archae - 0; Bacteria - 0; Metazoa - 0; Fungi - 0; Plants - 71; Viruses - 0; Other Eukaryotes - 0 (source: NCBI BLink).
3868	AT1G53460	-0.518745581396413	3.49978873348608	1.02834769814558	0.32035566823827	0.59897755214116	11.3802100056689	7.99209838281859	12.0459328874817	8.99038753414165	13.1043095953835	6.54094135150656	4.57488925077554	12.8604645461737	BEST Arabidopsis thaliana protein match is: Ran BP2/NZF zinc finger-like superfamily protein (TAIR:AT1G70650.2); Has 485 Blast hits to 413 proteins in 88 species: Archae - 11; Bacteria - 27; Metazoa - 119; Fungi - 17; Plants - 101; Viruses - 2; Other Eukaryotes - 208 (source: NCBI BLink).
3869	AT1G53470	-1.18090613370996	0.947679088250978	0.693886240661633	0.412809919588065	0.682044190004757	1.0712344213217	0.436062756767104	0.976697261147165	1.87299740294618	0.364008599871764	1.30818827030131	0	0	mechanosensitive channel of small conductance-like 4 mechanosensitive channel of small conductance-like 4 (MSL4); INVOLVED IN: transmembrane transport; LOCATED IN: plasma membrane, membrane; CONTAINS InterPro DOMAIN/s: Membrane protein, At2g17000, predicted (InterPro:IPR016688), Mechanosensitive ion channel MscS (InterPro:IPR006685), Like-Sm ribonucleoprotein (LSM)-related domain (InterPro:IPR010920); BEST Arabidopsis thaliana protein match is: mechanosensitive channel of small conductance-like 5 (TAIR:AT3G14810.1); Has 3267 Blast hits to 3247 proteins in 1053 species: Archae - 163; Bacteria - 2328; Metazoa - 1; Fungi - 210; Plants - 229; Viruses - 0; Other Eukaryotes - 336 (source: NCBI BLink).
3870	AT1G53490	-0.715596052260711	1.6094047604822	0.476063211236964	0.496628418014367	0.746099404122489	2.12481737478095	1.26082985746801	1.95339452229433	1.87299740294618	2.54806019910235	0	0	3.78248957240402	RING/U-box superfamily protein Encodes HEI10, a RING finger-containing protein. HEI10 belongs to a group of proteins well conserved among species known as ZMM. Required for class I crossover formation. RING/U-box superfamily protein; Has 175 Blast hits to 173 proteins in 83 species: Archae - 2; Bacteria - 14; Metazoa - 69; Fungi - 24; Plants - 38; Viruses - 0; Other Eukaryotes - 28 (source: NCBI BLink).
3871	AT1G53500	-0.139732724432838	5.72313171878926	0.172429159518976	0.68153868357744	0.860392878329685	55.2151022588767	48.3439354598959	83.9959644586562	55.4407231272068	26.208619190767	66.7176017853669	50.323781758531	27.9904228357898	NAD-dependent epimerase/dehydratase family protein encodes a putative NDP-L-rhamnose synthase, an enzyme required for the synthesis of the pectin rhamnogalacturonan I, the major component of Arabidopsis mucilage. Gene is involved in seed coat mucilage cell development. Mutant analyses suggest that MUM4 is required for complete mucilage synthesis, cytoplasmic rearrangement and seed coat development. MUCILAGE-MODIFIED 4 (MUM4); FUNCTIONS IN: UDP-4-keto-rhamnose-4-keto-reductase activity, UDP-4-keto-6-deoxy-glucose-3,5-epimerase activity, catalytic activity, UDP-glucose 4,6-dehydratase activity, UDP-L-rhamnose synthase activity; INVOLVED IN: seed coat development, UDP-rhamnose biosynthetic process, mucilage biosynthetic process, metabolic process; LOCATED IN: soluble fraction; EXPRESSED IN: 28 plant structures; EXPRESSED DURING: 17 growth stages; CONTAINS InterPro DOMAIN/s: NAD-dependent epimerase/dehydratase (InterPro:IPR001509), NAD(P)-binding domain (InterPro:IPR016040), dTDP-4-dehydrorhamnose reductase (InterPro:IPR005913); BEST Arabidopsis thaliana protein match is: rhamnose biosynthesis 3 (TAIR:AT3G14790.1); Has 53909 Blast hits to 53717 proteins in 3029 species: Archae - 941; Bacteria - 31079; Metazoa - 1146; Fungi - 539; Plants - 1500; Viruses - 107; Other Eukaryotes - 18597 (source: NCBI BLink).
3872	AT1G53510	1.04321019977823	3.76538024323324	5.34636806825317	0.0293741850511292	0.15467146361488	8.66858650029872	18.7481135843072	9.76697261147165	7.86658909237394	8.37219779705057	23.5473888654236	21.3494831702859	11.3474687172121	mitogen-activated protein kinase 18 member of MAP Kinase mitogen-activated protein kinase 18 (MPK18); CONTAINS InterPro DOMAIN/s: MAP kinase, conserved site (InterPro:IPR003527), Protein kinase, ATP binding site (InterPro:IPR017441), Protein kinase, catalytic domain (InterPro:IPR000719), Serine/threonine-protein kinase domain (InterPro:IPR002290), Tyrosine-protein kinase, catalytic domain (InterPro:IPR020635), Serine/threonine-protein kinase-like domain (InterPro:IPR017442), Protein kinase-like domain (InterPro:IPR011009); BEST Arabidopsis thaliana protein match is: MAP kinase 19 (TAIR:AT3G14720.1); Has 121070 Blast hits to 119835 proteins in 4221 species: Archae - 114; Bacteria - 13840; Metazoa - 44615; Fungi - 12415; Plants - 29396; Viruses - 569; Other Eukaryotes - 20121 (source: NCBI BLink).
3873	AT1G53520	-1.34717190956491	1.26951047424315	1.2221693843627	0.279563217410126	0.556651271199192	1.61606741218245	0.504331942987203	2.27896027601005	0.749198961178471	1.82004299935882	0	0	1.51299582896161	Chalcone-flavanone isomerase family protein Encodes a plastid stroma localized fatty acid binding protein involved in fatty acid metabolism. Chalcone-flavanone isomerase family protein; FUNCTIONS IN: chalcone isomerase activity, intramolecular lyase activity; INVOLVED IN: cellular amino acid derivative biosynthetic process, flavonoid biosynthetic process; LOCATED IN: chloroplast stroma, chloroplast; EXPRESSED IN: 20 plant structures; EXPRESSED DURING: 13 growth stages; CONTAINS InterPro DOMAIN/s: Chalcone isomerase, subgroup (InterPro:IPR003466), Chalcone isomerase, 3-layer sandwich (InterPro:IPR016088), Chalcone isomerase (InterPro:IPR016087); BEST Arabidopsis thaliana protein match is: Chalcone-flavanone isomerase family protein (TAIR:AT3G55120.1); Has 396 Blast hits to 396 proteins in 76 species: Archae - 0; Bacteria - 5; Metazoa - 0; Fungi - 2; Plants - 376; Viruses - 0; Other Eukaryotes - 13 (source: NCBI BLink).
3874	AT1G53530	-1.47034043991501	3.26193334826513	5.61690851138372	0.0258986976889786	0.142932044204076	11.0488905570462	3.97037544255427	11.3948013800503	9.73958649532012	12.0122837957682	1.30818827030131	1.52496308359185	9.07797497376965	Peptidase S24/S26A/S26B/S26C family protein Peptidase S24/S26A/S26B/S26C family protein; FUNCTIONS IN: serine-type peptidase activity, peptidase activity; INVOLVED IN: proteolysis; LOCATED IN: integral to membrane, membrane; EXPRESSED IN: 22 plant structures; EXPRESSED DURING: 13 growth stages; CONTAINS InterPro DOMAIN/s: Peptidase S24/S26A/S26B/S26C, beta-ribbon domain (InterPro:IPR011056), Peptidase S24/S26A/S26B, conserved region (InterPro:IPR019759), Peptidase S24/S26A/S26B/S26C (InterPro:IPR015927), Peptidase S26A, signal peptidase I, conserved site (InterPro:IPR019758), Peptidase S26, conserved region (InterPro:IPR019533), Peptidase S26A, signal peptidase I (InterPro:IPR000223); BEST Arabidopsis thaliana protein match is: Peptidase S24/S26A/S26B/S26C family protein (TAIR:AT1G29960.1); Has 3355 Blast hits to 3350 proteins in 1043 species: Archae - 0; Bacteria - 2238; Metazoa - 246; Fungi - 222; Plants - 262; Viruses - 0; Other Eukaryotes - 387 (source: NCBI BLink).
3876	AT1G53540	-1.13974516004172	8.29282369723095	3.68335626799128	0.0665557054141994	0.253130867142745	424.023570258418	198.13041924577	693.129489660771	186.17594185285	392.765279261633	442.167635361844	21.3494831702859	130.874139205179	HSP20-like chaperones superfamily protein HSP20-like chaperones superfamily protein; CONTAINS InterPro DOMAIN/s: Heat shock protein Hsp20 (InterPro:IPR002068), HSP20-like chaperone (InterPro:IPR008978); BEST Arabidopsis thaliana protein match is: heat shock protein 17.4 (TAIR:AT3G46230.1); Has 7090 Blast hits to 7089 proteins in 1610 species: Archae - 175; Bacteria - 4287; Metazoa - 66; Fungi - 302; Plants - 1606; Viruses - 0; Other Eukaryotes - 654 (source: NCBI BLink).
3877	AT1G53542	-3.46188854095193	1.96751104308401	8.29473288719322	0.00808557962211705	0.0693744865889142	4.07220423558615	0.252165971493601	4.88348630573582	1.87299740294618	5.46012899807646	0	0	0.756497914480804	unknown protein; FUNCTIONS IN: molecular_function unknown; INVOLVED IN: biological_process unknown; LOCATED IN: endomembrane system; Has 30201 Blast hits to 17322 proteins in 780 species: Archae - 12; Bacteria - 1396; Metazoa - 17338; Fungi - 3422; Plants - 5037; Viruses - 0; Other Eukaryotes - 2996 (source: NCBI BLink).
3878	AT1G53560	0.450234585895895	6.26854992979524	1.84925290525669	0.186126593118606	0.447625683070665	66.1009674563609	85.5383803419559	29.9520493418464	44.9519376707082	123.398915356528	54.9439073526551	56.4236340928983	145.247599580314	Ribosomal protein L18ae family Ribosomal protein L18ae family; BEST Arabidopsis thaliana protein match is: Ribosomal protein L18ae family (TAIR:AT1G17080.1); Has 133 Blast hits to 133 proteins in 16 species: Archae - 0; Bacteria - 2; Metazoa - 0; Fungi - 4; Plants - 127; Viruses - 0; Other Eukaryotes - 0 (source: NCBI BLink).
3879	AT1G53570	0.572261827041085	5.18679794079275	2.81262144723024	0.10610853660575	0.329781391117469	28.9378395856265	43.1779037837278	26.6963918046892	27.7203615636034	32.396765388587	35.3210832981354	51.8487448421228	42.363883210925	mitogen-activated protein kinase kinase kinase 3 MEK kinase (MAP3Ka) mitogen-activated protein kinase kinase kinase 3 (MAP3KA); FUNCTIONS IN: protein serine/threonine kinase activity, protein kinase activity, kinase activity, ATP binding; INVOLVED IN: protein amino acid phosphorylation; LOCATED IN: cellular_component unknown; EXPRESSED IN: 22 plant structures; EXPRESSED DURING: 13 growth stages; CONTAINS InterPro DOMAIN/s: Mitogen activated protein kinase kinase kinase 3 (InterPro:IPR015748), Protein kinase, ATP binding site (InterPro:IPR017441), Protein kinase, catalytic domain (InterPro:IPR000719), Serine/threonine-protein kinase domain (InterPro:IPR002290), Serine/threonine-protein kinase-like domain (InterPro:IPR017442), Protein kinase-like domain (InterPro:IPR011009); BEST Arabidopsis thaliana protein match is: Protein kinase superfamily protein (TAIR:AT1G63700.1); Has 35333 Blast hits to 34131 proteins in 2444 species: Archae - 798; Bacteria - 22429; Metazoa - 974; Fungi - 991; Plants - 531; Viruses - 0; Other Eukaryotes - 9610 (source: NCBI BLink).
3884	AT1G53580	0.415070604242526	6.86709851989144	1.31790936875466	0.261939878661395	0.538316340438144	104.762221090079	126.195517933258	38.0911931847394	74.1706971566686	202.024772928829	61.4848487041617	112.847268185797	204.254436909817	glyoxalase II 3 Mononuclear Fe(II)-containing member of the b-lactamase fold superfamily. ETHE1 is homodimeric in solution, exhibits low-level esterase activity, and specifically binds a single Fe(II) atom in the active site. glyoxalase II 3 (GLY3); FUNCTIONS IN: hydrolase activity, acting on ester bonds, hydroxyacylglutathione hydrolase activity; INVOLVED IN: response to salt stress, methylglyoxal catabolic process to D-lactate; EXPRESSED IN: 23 plant structures; EXPRESSED DURING: 14 growth stages; CONTAINS InterPro DOMAIN/s: Beta-lactamase-like (InterPro:IPR001279); BEST Arabidopsis thaliana protein match is: Metallo-hydrolase/oxidoreductase superfamily protein (TAIR:AT3G10850.1); Has 13580 Blast hits to 13577 proteins in 2470 species: Archae - 281; Bacteria - 8959; Metazoa - 398; Fungi - 229; Plants - 189; Viruses - 0; Other Eukaryotes - 3524 (source: NCBI BLink).
3886	AT1G53590	0.360485562185515	4.2970382836773	0.822560930195247	0.373175872132398	0.646728927143956	16.4446759854894	22.0855968811875	17.9061164543647	17.2315761071048	14.1963353949988	27.4719536763276	25.9243724210614	12.8604645461737	Calcium-dependent lipid-binding (CaLB domain) family protein NTMC2T6.1; LOCATED IN: plasma membrane, vacuole; EXPRESSED IN: 23 plant structures; EXPRESSED DURING: 13 growth stages; CONTAINS InterPro DOMAIN/s: C2 membrane targeting protein (InterPro:IPR018029), C2 calcium/lipid-binding domain, CaLB (InterPro:IPR008973), C2 calcium-dependent membrane targeting (InterPro:IPR000008); BEST Arabidopsis thaliana protein match is: Calcium-dependent lipid-binding (CaLB domain) family protein (TAIR:AT3G14590.2); Has 5916 Blast hits to 4916 proteins in 346 species: Archae - 2; Bacteria - 105; Metazoa - 3154; Fungi - 722; Plants - 1160; Viruses - 7; Other Eukaryotes - 766 (source: NCBI BLink).
3887	AT1G53625	1.6031214844866	4.45390425000997	9.71711063051405	0.00458114600253941	0.0478027762365101	10.1480260625553	37.0910399153659	9.44140685775593	8.99038753414165	12.0122837957682	27.4719536763276	74.7231910960005	9.07797497376965	unknown protein; Has 29996 Blast hits to 6987 proteins in 655 species: Archae - 23; Bacteria - 6686; Metazoa - 10521; Fungi - 1178; Plants - 7439; Viruses - 681; Other Eukaryotes - 3468 (source: NCBI BLink).
3888	AT1G53633	-1.02968770439146	3.92516959935756	2.69621215968226	0.113230415092121	0.342840434854656	18.2070833522915	8.25874473912847	7.81357808917732	33.3393537724419	13.4683181952553	15.6982592436157	0	9.07797497376965	unknown protein; FUNCTIONS IN: molecular_function unknown; INVOLVED IN: biological_process unknown; LOCATED IN: cellular_component unknown; Has 5 Blast hits to 5 proteins in 2 species: Archae - 0; Bacteria - 0; Metazoa - 2; Fungi - 0; Plants - 3; Viruses - 0; Other Eukaryotes - 0 (source: NCBI BLink).
3889	AT1G53645	-0.864082687134847	4.0994243720294	3.85246024206613	0.061003489644617	0.23958447725317	19.9406649712038	10.8003498784482	22.4640370063848	20.9775709129972	16.3803869942294	15.6982592436157	7.62481541795924	9.07797497376965	hydroxyproline-rich glycoprotein family protein hydroxyproline-rich glycoprotein family protein; Has 15375 Blast hits to 12179 proteins in 920 species: Archae - 8; Bacteria - 1425; Metazoa - 5915; Fungi - 2848; Plants - 1527; Viruses - 230; Other Eukaryotes - 3422 (source: NCBI BLink).
3890	AT1G53650	-0.186412805298347	3.6381860261493	0.132817616426919	0.718622738044635	0.880889557512417	11.9036072685127	10.0567845676007	10.0925383651874	4.86979324766006	20.7484901926905	10.4655061624105	4.57488925077554	15.1299582896161	CTC-interacting domain 8 RNA-binding protein, putative, similar to RNA-binding protein GB:AAA86641 GI:1174153 from (Arabidopsis thaliana).Contains PAB2 domain which facilitates binding to PABC proteins. CTC-interacting domain 8 (CID8); CONTAINS InterPro DOMAIN/s: RNA recognition motif, RNP-1 (InterPro:IPR000504), Nucleotide-binding, alpha-beta plait (InterPro:IPR012677), Ataxin-2, C-terminal (InterPro:IPR009818); BEST Arabidopsis thaliana protein match is: CTC-interacting domain 9 (TAIR:AT3G14450.1); Has 35333 Blast hits to 34131 proteins in 2444 species: Archae - 798; Bacteria - 22429; Metazoa - 974; Fungi - 991; Plants - 531; Viruses - 0; Other Eukaryotes - 9610 (source: NCBI BLink).
3892	AT1G53670	1.13984468055117	4.75961404576506	8.01277043266956	0.00908342515987366	0.0742250274313726	16.0825192703473	37.2773221419609	8.79027535032449	17.9807750682833	21.4765073924341	17.0064475139171	33.5491878390206	61.2763310729451	methionine sulfoxide reductase B 1 methionine sulfoxide reductase B 1 (MSRB1); FUNCTIONS IN: peptide-methionine-(S)-S-oxide reductase activity; INVOLVED IN: response to oxidative stress; LOCATED IN: chloroplast; EXPRESSED IN: 23 plant structures; EXPRESSED DURING: 13 growth stages; CONTAINS InterPro DOMAIN/s: Methionine sulphoxide reductase B (InterPro:IPR002579), Mss4-like (InterPro:IPR011057); BEST Arabidopsis thaliana protein match is: methionine sulfoxide reductase B3 (TAIR:AT4G04800.1); Has 30201 Blast hits to 17322 proteins in 780 species: Archae - 12; Bacteria - 1396; Metazoa - 17338; Fungi - 3422; Plants - 5037; Viruses - 0; Other Eukaryotes - 2996 (source: NCBI BLink).
3894	AT1G53680	1.7737583215412	0.71915716869646	1.70597601267896	0.204013610288803	0.469566472805847	0.341910329340226	1.30818827030131	0.651131507431443	0.374599480589235	0	3.92456481090394	0	0	glutathione S-transferase TAU 28 Encodes glutathione transferase belonging to the tau class of GSTs. Naming convention according to Wagner et al. (2002). glutathione S-transferase TAU 28 (GSTU28); FUNCTIONS IN: glutathione transferase activity; INVOLVED IN: response to cadmium ion, toxin catabolic process; LOCATED IN: cytoplasm; EXPRESSED IN: 7 plant structures; EXPRESSED DURING: 4 anthesis, LP.10 ten leaves visible, petal differentiation and expansion stage; CONTAINS InterPro DOMAIN/s: Thioredoxin fold (InterPro:IPR012335), Glutathione S-transferase, C-terminal (InterPro:IPR004046), Glutathione S-transferase, C-terminal-like (InterPro:IPR010987), Glutathione S-transferase/chloride channel, C-terminal (InterPro:IPR017933), Glutathione S-transferase, N-terminal (InterPro:IPR004045), Thioredoxin-like fold (InterPro:IPR012336); BEST Arabidopsis thaliana protein match is: glutathione S-transferase TAU 25 (TAIR:AT1G17180.1); Has 6308 Blast hits to 6256 proteins in 1129 species: Archae - 0; Bacteria - 2948; Metazoa - 456; Fungi - 175; Plants - 1987; Viruses - 0; Other Eukaryotes - 742 (source: NCBI BLink).
3895	AT1G53710	-0.143215764062524	2.69900007884347	0.0491330788832749	0.826396890853096	0.931344827803054	5.60446178487079	5.62293337982976	6.83688082803015	5.24439272824929	4.73211179833293	3.92456481090394	10.6747415851429	2.26949374344241	Calcineurin-like metallo-phosphoesterase superfamily protein Calcineurin-like metallo-phosphoesterase superfamily protein; FUNCTIONS IN: hydrolase activity, protein serine/threonine phosphatase activity; INVOLVED IN: biological_process unknown; LOCATED IN: endomembrane system; EXPRESSED IN: 21 plant structures; EXPRESSED DURING: 13 growth stages; CONTAINS InterPro DOMAIN/s: Metallophosphoesterase (InterPro:IPR004843); Has 733 Blast hits to 717 proteins in 171 species: Archae - 5; Bacteria - 24; Metazoa - 239; Fungi - 230; Plants - 210; Viruses - 0; Other Eukaryotes - 25 (source: NCBI BLink).
3897	AT1G53720	-0.780293245554606	3.44468778158765	2.3173522938975	0.140609275476599	0.385143226994555	11.8893503514088	6.73924669510408	12.6970643949131	14.2347802623909	8.73620639692233	6.54094135150656	7.62481541795924	6.05198331584643	cyclophilin 59 Encodes a cyclophilin, member of a family modular proteins consisting of a peptidyl-prolyl cis� trans isomerase (PPIase) domain, followed by an RNA recognition motif (RRM), and a C-terminal domain enriched in charged amino acids. Interacts with with SCL33/SR33 and with a majority of Arabidopsis SR proteins and the largest subunit of RNA polymerase II. Localizes to the nucleus, but it does not significantly colocalize with SR proteins in nuclear speckles. cyclophilin 59 (CYP59); FUNCTIONS IN: peptidyl-prolyl cis-trans isomerase activity, RNA binding, nucleic acid binding; INVOLVED IN: protein folding; LOCATED IN: nucleus; EXPRESSED IN: 24 plant structures; EXPRESSED DURING: 13 growth stages; CONTAINS InterPro DOMAIN/s: Cyclophilin-like (InterPro:IPR015891), Peptidyl-prolyl cis-trans isomerase, cyclophilin-type (InterPro:IPR002130), RNA recognition motif, RNP-1 (InterPro:IPR000504), Nucleotide-binding, alpha-beta plait (InterPro:IPR012677), Zinc finger, CCHC-type (InterPro:IPR001878); BEST Arabidopsis thaliana protein match is: peptidyl-prolyl cis-trans isomerases;hydrolases;nucleoside-triphosphatases;ATP binding;nucleotide binding;ATPases (TAIR:AT1G53780.2); Has 61647 Blast hits to 39757 proteins in 2942 species: Archae - 163; Bacteria - 9741; Metazoa - 25019; Fungi - 7217; Plants - 5688; Viruses - 226; Other Eukaryotes - 13593 (source: NCBI BLink).
3898	AT1G53730	-0.170474036536581	3.5363825285629	0.117236313051764	0.73494135994456	0.889255112853774	11.1051024210875	9.6760583934204	15.9527219320704	8.99038753414165	8.37219779705057	13.0818827030131	7.62481541795924	8.32147705928885	STRUBBELIG-receptor family 6 STRUBBELIG-receptor family 6 (SRF6); FUNCTIONS IN: protein serine/threonine kinase activity, protein kinase activity, ATP binding; INVOLVED IN: transmembrane receptor protein tyrosine kinase signaling pathway, protein amino acid phosphorylation; LOCATED IN: plasma membrane; EXPRESSED IN: 22 plant structures; EXPRESSED DURING: 13 growth stages; CONTAINS InterPro DOMAIN/s: Protein kinase, ATP binding site (InterPro:IPR017441), Serine/threonine-protein kinase domain (InterPro:IPR002290), Leucine-rich repeat-containing N-terminal domain, type 2 (InterPro:IPR013210), Leucine-rich repeat (InterPro:IPR001611), Serine/threonine-protein kinase-like domain (InterPro:IPR017442), Protein kinase-like domain (InterPro:IPR011009), Protein kinase, catalytic domain (InterPro:IPR000719), Leucine-rich repeat, typical subtype (InterPro:IPR003591), Tyrosine-protein kinase, catalytic domain (InterPro:IPR020635); BEST Arabidopsis thaliana protein match is: STRUBBELIG-receptor family 7 (TAIR:AT3G14350.1); Has 158312 Blast hits to 119064 proteins in 3476 species: Archae - 117; Bacteria - 16807; Metazoa - 46536; Fungi - 8480; Plants - 68549; Viruses - 305; Other Eukaryotes - 17518 (source: NCBI BLink).
3900	AT1G53750	0.462863955889512	7.68864002951978	1.93296206553085	0.17680849824646	0.436013685186625	173.133931851198	238.593088781489	179.712296051078	156.95718236689	182.732317135625	219.77562941062	256.19379804343	239.809838890415	regulatory particle triple-A 1A 26S proteasome AAA-ATPase subunit RPT1a (RPT1a) mRNA, regulatory particle triple-A 1A (RPT1A); FUNCTIONS IN: ATPase activity; INVOLVED IN: ubiquitin-dependent protein catabolic process; LOCATED IN: proteasome regulatory particle, base subcomplex, proteasome complex, nucleus, plasma membrane; EXPRESSED IN: pollen tube; CONTAINS InterPro DOMAIN/s: ATPase, AAA+ type, core (InterPro:IPR003593), ATPase, AAA-type, core (InterPro:IPR003959), ATPase, AAA-type, conserved site (InterPro:IPR003960), 26S proteasome subunit P45 (InterPro:IPR005937); BEST Arabidopsis thaliana protein match is: peptidyl-prolyl cis-trans isomerases;hydrolases;nucleoside-triphosphatases;ATP binding;nucleotide binding;ATPases (TAIR:AT1G53780.2); Has 30646 Blast hits to 28391 proteins in 3108 species: Archae - 1452; Bacteria - 10350; Metazoa - 4866; Fungi - 3564; Plants - 3128; Viruses - 30; Other Eukaryotes - 7256 (source: NCBI BLink).
3901	AT1G53760	0.168824577189908	5.26350920819507	0.243314770327751	0.626169393049837	0.832943206942783	35.4191352190317	39.3121540345997	23.7663000212477	33.7139532530312	48.7771523828164	31.3965184872315	38.1240770897962	48.4158665267715	unknown protein; FUNCTIONS IN: molecular_function unknown; INVOLVED IN: biological_process unknown; LOCATED IN: mitochondrion, plastid; EXPRESSED IN: 23 plant structures; EXPRESSED DURING: 13 growth stages; CONTAINS InterPro DOMAIN/s: Protein of unknown function DUF2343 (InterPro:IPR018786).
3903	AT1G53770	0.256023054879362	3.40539158586572	0.25474605399291	0.618216057470188	0.827839929041088	8.83673302579495	10.244670437751	9.11584110404021	10.1141859759094	7.28017199743528	11.7736944327118	6.09985233436739	12.8604645461737	O-fucosyltransferase family protein O-fucosyltransferase family protein; FUNCTIONS IN: molecular_function unknown; INVOLVED IN: biological_process unknown; LOCATED IN: plasma membrane; EXPRESSED IN: 24 plant structures; EXPRESSED DURING: 14 growth stages; CONTAINS InterPro DOMAIN/s: GDP-fucose protein O-fucosyltransferase (InterPro:IPR019378); BEST Arabidopsis thaliana protein match is: O-fucosyltransferase family protein (TAIR:AT1G17270.1); Has 69 Blast hits to 67 proteins in 21 species: Archae - 0; Bacteria - 0; Metazoa - 15; Fungi - 0; Plants - 52; Viruses - 0; Other Eukaryotes - 2 (source: NCBI BLink).
3905	AT1G53780	0.332137874430717	4.49489888768195	0.720657465238231	0.404062351485872	0.67381193206735	19.1459814432607	25.1669251216976	15.6271561783546	23.9743667577111	17.8364213937164	31.3965184872315	28.9742985882451	15.1299582896161	peptidyl-prolyl cis-trans isomerases;hydrolases;nucleoside-triphosphatases;ATP binding;nucleotide binding;ATPases peptidyl-prolyl cis-trans isomerases;hydrolases;nucleoside-triphosphatases;ATP binding;nucleotide binding;ATPases; FUNCTIONS IN: in 6 functions; INVOLVED IN: protein folding, protein catabolic process; CONTAINS InterPro DOMAIN/s: Cyclophilin-like (InterPro:IPR015891), ATPase, AAA+ type, core (InterPro:IPR003593), Peptidyl-prolyl cis-trans isomerase, cyclophilin-type (InterPro:IPR002130), ATPase, AAA-type, core (InterPro:IPR003959), ATPase, AAA-type, conserved site (InterPro:IPR003960), 26S proteasome subunit P45 (InterPro:IPR005937); BEST Arabidopsis thaliana protein match is: regulatory particle triple-A 1A (TAIR:AT1G53750.1).
3908	AT1G53790	1.18433976318952	2.74860970538563	2.76343300279646	0.109052318080478	0.335117263687797	4.14438915864706	8.32848988003928	0.325565753715722	3.37139532530312	8.73620639692233	5.23275308120525	10.6747415851429	9.07797497376965	F-box and associated interaction domains-containing protein F-box and associated interaction domains-containing protein; FUNCTIONS IN: endopeptidase activity; INVOLVED IN: ubiquitin-dependent protein catabolic process; LOCATED IN: proteasome core complex, alpha-subunit complex; EXPRESSED IN: 15 plant structures; EXPRESSED DURING: LP.06 six leaves visible, LP.04 four leaves visible, 4 anthesis, petal differentiation and expansion stage, D bilateral stage; CONTAINS InterPro DOMAIN/s: F-box domain, cyclin-like (InterPro:IPR001810), F-box domain, Skp2-like (InterPro:IPR022364), F-box associated domain, type 3 (InterPro:IPR013187), Proteasome, alpha-subunit, conserved site (InterPro:IPR000426), F-box associated interaction domain (InterPro:IPR017451); BEST Arabidopsis thaliana protein match is: F-box and associated interaction domains-containing protein (TAIR:AT2G31470.1); Has 30201 Blast hits to 17322 proteins in 780 species: Archae - 12; Bacteria - 1396; Metazoa - 17338; Fungi - 3422; Plants - 5037; Viruses - 0; Other Eukaryotes - 2996 (source: NCBI BLink).
3910	AT1G53800	-0.22831024906505	2.04207883932487	0.0808389578447651	0.778528243657574	0.908989607081331	3.13995748208416	2.64127639886616	3.90678904458866	1.87299740294618	3.64008599871764	2.61637654060262	1.52496308359185	3.78248957240402	unknown protein; BEST Arabidopsis thaliana protein match is: unknown protein (TAIR:AT1G53250.1); Has 1136 Blast hits to 882 proteins in 242 species: Archae - 2; Bacteria - 216; Metazoa - 257; Fungi - 77; Plants - 87; Viruses - 4; Other Eukaryotes - 493 (source: NCBI BLink).
3912	AT1G53830	-0.583423920834506	3.75125657689021	1.06270291153857	0.312565803662992	0.590252426937119	14.1160376328824	9.22005021226957	7.81357808917732	11.2379844176771	23.2965503917929	11.7736944327118	0	15.8864562040969	pectin methylesterase 2 encodes a pectin methylesterase pectin methylesterase 2 (PME2); FUNCTIONS IN: pectinesterase activity; INVOLVED IN: cell wall modification; LOCATED IN: extracellular region, plant-type cell wall; EXPRESSED IN: sepal, flower, root, carpel; EXPRESSED DURING: 4 anthesis, petal differentiation and expansion stage; CONTAINS InterPro DOMAIN/s: Pectinesterase, active site (InterPro:IPR018040), Pectin lyase fold/virulence factor (InterPro:IPR011050), Pectinesterase, catalytic (InterPro:IPR000070), Pectinesterase inhibitor (InterPro:IPR006501), Pectin lyase fold (InterPro:IPR012334); BEST Arabidopsis thaliana protein match is: pectin methylesterase 3 (TAIR:AT3G14310.1); Has 3028 Blast hits to 2957 proteins in 336 species: Archae - 6; Bacteria - 620; Metazoa - 1; Fungi - 201; Plants - 2174; Viruses - 0; Other Eukaryotes - 26 (source: NCBI BLink).
3913	AT1G53840	-0.0674977363219525	7.48986941276775	0.0333994257278521	0.856478517685984	0.943777372463983	183.436633986723	173.880161650164	246.127709809086	175.687156396351	128.495035754733	287.801419466289	106.747415851429	127.091649632775	pectin methylesterase 1 encodes a pectin methylesterase pectin methylesterase 1 (PME1); FUNCTIONS IN: pectinesterase activity; INVOLVED IN: cell wall modification; LOCATED IN: extracellular region, plasma membrane, membrane, plant-type cell wall; EXPRESSED IN: 24 plant structures; EXPRESSED DURING: 13 growth stages; CONTAINS InterPro DOMAIN/s: Pectinesterase, active site (InterPro:IPR018040), Pectin lyase fold/virulence factor (InterPro:IPR011050), Pectinesterase, catalytic (InterPro:IPR000070), Pectinesterase inhibitor (InterPro:IPR006501), Pectin lyase fold (InterPro:IPR012334); BEST Arabidopsis thaliana protein match is: pectinesterase family protein (TAIR:AT3G14300.1); Has 3031 Blast hits to 2961 proteins in 324 species: Archae - 8; Bacteria - 582; Metazoa - 1; Fungi - 194; Plants - 2221; Viruses - 0; Other Eukaryotes - 25 (source: NCBI BLink).
3914	AT1G53850	0.627223354326375	6.37770566007784	3.60635322951764	0.0692724619343832	0.259082039252183	65.1476382986557	99.4952686413924	42.6491137367595	48.3233329960114	104.470468163196	54.9439073526551	89.972821931919	153.569076639603	20S proteasome alpha subunit E1 Encodes alpha5 subunit of 20s proteosome involved in protein degradation and RNA degradation. 20S proteasome alpha subunit E1 (PAE1); FUNCTIONS IN: peptidase activity, endopeptidase activity, threonine-type endopeptidase activity; INVOLVED IN: ubiquitin-dependent protein catabolic process; LOCATED IN: proteasome core complex, proteasome complex, plasma membrane; EXPRESSED IN: 23 plant structures; EXPRESSED DURING: 13 growth stages; CONTAINS InterPro DOMAIN/s: Proteasome, alpha-subunit, conserved site (InterPro:IPR000426), Proteasome, subunit alpha/beta (InterPro:IPR001353); BEST Arabidopsis thaliana protein match is: 20S proteasome alpha subunit E2 (TAIR:AT3G14290.1); Has 7954 Blast hits to 7950 proteins in 569 species: Archae - 901; Bacteria - 213; Metazoa - 2759; Fungi - 1863; Plants - 1012; Viruses - 0; Other Eukaryotes - 1206 (source: NCBI BLink).
3916	AT1G53900	0.986679340968725	0.521776622828016	0.429845545948999	0.518111503665357	0.761048626731547	0.229858117862495	0.504331942987203	0.325565753715722	0	0.364008599871764	0	0	1.51299582896161	Eukaryotic translation initiation factor 2B (eIF-2B) family protein Eukaryotic translation initiation factor 2B (eIF-2B) family protein; FUNCTIONS IN: GTP binding, translation initiation factor activity; INVOLVED IN: translational initiation, cellular metabolic process; LOCATED IN: eukaryotic translation initiation factor 2B complex; CONTAINS InterPro DOMAIN/s: Initiation factor 2B related (InterPro:IPR000649), Protein of unknown function DUF567 (InterPro:IPR007612); BEST Arabidopsis thaliana protein match is: Eukaryotic translation initiation factor 2B (eIF-2B) family protein (TAIR:AT1G53880.1); Has 4724 Blast hits to 4722 proteins in 1045 species: Archae - 373; Bacteria - 1754; Metazoa - 521; Fungi - 487; Plants - 467; Viruses - 0; Other Eukaryotes - 1122 (source: NCBI BLink).
3917	AT1G53910	0.589045860394376	7.43763593805465	3.02922200864367	0.0941945489332649	0.307356282445576	138.169671331276	207.864997251119	103.855475435315	159.953978211603	150.69956034691	173.989039950074	224.169573288002	225.43637851528	related to AP2 12 Encodes a member of the ERF (ethylene response factor) subfamily B-2 of ERF/AP2 transcription factor family (RAP2.12). The protein contains one AP2 domain. There are 5 members in this subfamily including RAP2.2 AND RAP2.12. Involved in oxygen sensing. related to AP2 12 (RAP2.12); FUNCTIONS IN: DNA binding, sequence-specific DNA binding transcription factor activity; INVOLVED IN: regulation of transcription, DNA-dependent; LOCATED IN: nucleus; EXPRESSED IN: 23 plant structures; EXPRESSED DURING: 14 growth stages; CONTAINS InterPro DOMAIN/s: DNA-binding, integrase-type (InterPro:IPR016177), Pathogenesis-related transcriptional factor/ERF, DNA-binding (InterPro:IPR001471); BEST Arabidopsis thaliana protein match is: related to AP2 2 (TAIR:AT3G14230.3); Has 35333 Blast hits to 34131 proteins in 2444 species: Archae - 798; Bacteria - 22429; Metazoa - 974; Fungi - 991; Plants - 531; Viruses - 0; Other Eukaryotes - 9610 (source: NCBI BLink).
3920	AT1G53920	0.509767884651493	4.60917223640133	1.0251983738583	0.321082980083429	0.599187334360293	20.583194572952	27.1961483217843	13.3481959023446	38.209147020102	10.1922407964094	7.84912962180787	45.7488925077554	27.9904228357898	GDSL-motif lipase 5 Contains lipase signature motif and GDSL domain. GDSL-motif lipase 5 (GLIP5); FUNCTIONS IN: lipase activity, carboxylesterase activity; INVOLVED IN: lipid metabolic process; EXPRESSED IN: 18 plant structures; EXPRESSED DURING: 12 growth stages; CONTAINS InterPro DOMAIN/s: Lipase, GDSL (InterPro:IPR001087); BEST Arabidopsis thaliana protein match is: GDSL lipase 1 (TAIR:AT5G40990.1); Has 3342 Blast hits to 3298 proteins in 168 species: Archae - 0; Bacteria - 231; Metazoa - 0; Fungi - 23; Plants - 3083; Viruses - 0; Other Eukaryotes - 5 (source: NCBI BLink).
3921	AT1G54000	-0.511813550426853	5.56008955316098	2.23035087959737	0.147959277562878	0.395638293508247	54.4459674780876	36.5896758458802	55.3461781316727	73.0468987149009	34.9448255876893	35.3210832981354	39.649040173388	34.798904066117	GDSL-like Lipase/Acylhydrolase superfamily protein GDSL-like Lipase/Acylhydrolase superfamily protein; FUNCTIONS IN: lipase activity, hydrolase activity, acting on ester bonds, carboxylesterase activity; INVOLVED IN: lipid metabolic process; LOCATED IN: vacuolar membrane, plasma membrane, vacuole, plant-type cell wall, plant-type vacuole; EXPRESSED IN: stem, cultured cell, callus; EXPRESSED DURING: seedling growth; CONTAINS InterPro DOMAIN/s: Lipase, GDSL (InterPro:IPR001087); BEST Arabidopsis thaliana protein match is: GDSL-like Lipase/Acylhydrolase superfamily protein (TAIR:AT1G54010.1); Has 3190 Blast hits to 3160 proteins in 155 species: Archae - 0; Bacteria - 224; Metazoa - 0; Fungi - 4; Plants - 2945; Viruses - 0; Other Eukaryotes - 17 (source: NCBI BLink).
3922	AT1G54030	0.991096843830045	3.77632486073746	4.52254678732626	0.0436020835132155	0.197360074479642	8.80051358097345	17.6576654762995	9.76697261147165	8.99038753414165	7.64418059730704	10.4655061624105	18.2995570031022	24.2079332633857	GDSL-like Lipase/Acylhydrolase superfamily protein Encodes a vacuolar protein. Mutation causes organizational defects in the endoplasmic reticulum and aberrant protein trafficking in the plant secretory pathway. MODIFIED VACUOLE PHENOTYPE 1 (MVP1); FUNCTIONS IN: lipase activity, hydrolase activity, acting on ester bonds, carboxylesterase activity; INVOLVED IN: intracellular protein transport; LOCATED IN: plant-type vacuole membrane, endoplasmic reticulum, vacuole, ER body; EXPRESSED IN: 22 plant structures; EXPRESSED DURING: 13 growth stages; CONTAINS InterPro DOMAIN/s: Lipase, GDSL (InterPro:IPR001087); BEST Arabidopsis thaliana protein match is: GDSL-like Lipase/Acylhydrolase superfamily protein (TAIR:AT1G54010.1); Has 3257 Blast hits to 3227 proteins in 154 species: Archae - 0; Bacteria - 207; Metazoa - 0; Fungi - 19; Plants - 3013; Viruses - 0; Other Eukaryotes - 18 (source: NCBI BLink).
3923	AT1G54050	-1.6285529193841	8.58284958512485	12.7230807170522	0.00150807296727735	0.0222706231094726	581.978697374934	178.136801669191	592.855237516329	215.39470133881	937.686153269664	232.857512113634	59.473560260082	242.079332633857	HSP20-like chaperones superfamily protein HSP20-like chaperones superfamily protein; CONTAINS InterPro DOMAIN/s: Heat shock protein Hsp20 (InterPro:IPR002068), HSP20-like chaperone (InterPro:IPR008978); BEST Arabidopsis thaliana protein match is: heat shock protein 17.6A (TAIR:AT5G12030.1); Has 4491 Blast hits to 4491 proteins in 1181 species: Archae - 166; Bacteria - 2520; Metazoa - 2; Fungi - 140; Plants - 1242; Viruses - 0; Other Eukaryotes - 421 (source: NCBI BLink).
3924	AT1G54060	-0.148505535603992	4.13831606563052	0.126118532345981	0.725498592750274	0.884585306418291	17.4881948579318	15.5905379878236	17.580550700649	23.5997672771218	11.2842665960247	20.931012324821	15.2496308359185	10.5909708027313	6B-interacting protein 1-like 1 Member of the trihelix DNA binding protein family. Nuclear localized. Involved in repressing seed maturation genes during seed germination and seedling development. 6B-interacting protein 1-like 1 (ASIL1); FUNCTIONS IN: sequence-specific DNA binding, sequence-specific DNA binding transcription factor activity; INVOLVED IN: response to auxin stimulus, regulation of shoot development, regulation of seed germination, regulation of transcription; LOCATED IN: nucleolus, nucleus; EXPRESSED IN: 22 plant structures; EXPRESSED DURING: 16 growth stages; BEST Arabidopsis thaliana protein match is: sequence-specific DNA binding transcription factors (TAIR:AT3G14180.1); Has 1288 Blast hits to 1162 proteins in 176 species: Archae - 0; Bacteria - 142; Metazoa - 401; Fungi - 73; Plants - 538; Viruses - 7; Other Eukaryotes - 127 (source: NCBI BLink).
3925	AT1G54080	-0.362497081900824	4.2980601234801	0.73805947347594	0.398525373540901	0.66906464223465	20.488092880004	16.6874164844018	32.2310096178564	16.8569766265156	12.37629239564	19.6228240545197	22.8744462538777	7.56497914480804	oligouridylate-binding protein 1A oligouridylate-binding protein 1A (UBP1A); FUNCTIONS IN: mRNA 3'-UTR binding; LOCATED IN: plasma membrane; EXPRESSED IN: 24 plant structures; EXPRESSED DURING: 14 growth stages; CONTAINS InterPro DOMAIN/s: RNA recognition motif, RNP-1 (InterPro:IPR000504), Nucleotide-binding, alpha-beta plait (InterPro:IPR012677); BEST Arabidopsis thaliana protein match is: RNA-binding (RRM/RBD/RNP motifs) family protein (TAIR:AT3G14100.1); Has 26408 Blast hits to 16156 proteins in 1551 species: Archae - 2; Bacteria - 177; Metazoa - 9876; Fungi - 6429; Plants - 6014; Viruses - 0; Other Eukaryotes - 3910 (source: NCBI BLink).
3927	AT1G54090	-0.260023177899522	3.24339026795756	0.219251529464339	0.643707099096663	0.840551480296463	9.16124585385482	6.98742358172093	13.0226301486289	9.36498701473088	5.09612039820469	6.54094135150656	6.09985233436739	8.32147705928885	exocyst subunit exo70 family protein D2 A member of EXO70 gene family, putative exocyst subunits, conserved in land plants. Arabidopsis thaliana contains 23 putative EXO70 genes, which can be classified into eight clusters on the phylogenetic tree. exocyst subunit exo70 family protein D2 (EXO70D2); INVOLVED IN: exocytosis, vesicle docking involved in exocytosis; LOCATED IN: cytosol, nucleus, exocyst; EXPRESSED IN: 23 plant structures; EXPRESSED DURING: 13 growth stages; CONTAINS InterPro DOMAIN/s: Exo70 exocyst complex subunit (InterPro:IPR004140); BEST Arabidopsis thaliana protein match is: exocyst subunit exo70 family protein D3 (TAIR:AT3G14090.1); Has 901 Blast hits to 890 proteins in 129 species: Archae - 2; Bacteria - 4; Metazoa - 138; Fungi - 84; Plants - 651; Viruses - 0; Other Eukaryotes - 22 (source: NCBI BLink).
3928	AT1G54100	0.448741486301953	7.72475950027761	1.80357637814155	0.191464087106584	0.454640758103047	177.604079105984	243.906477184487	154.969298768684	167.445967823388	210.39697072588	235.473888654236	190.620385448981	305.625157450245	aldehyde dehydrogenase 7B4 Aldehyde dehydrogenase aldehyde dehydrogenase 7B4 (ALDH7B4); FUNCTIONS IN: 3-chloroallyl aldehyde dehydrogenase activity, oxidoreductase activity; INVOLVED IN: response to desiccation, response to salt stress, response to abscisic acid stimulus; EXPRESSED IN: 23 plant structures; EXPRESSED DURING: 15 growth stages; CONTAINS InterPro DOMAIN/s: Aldehyde/histidinol dehydrogenase (InterPro:IPR016161), Aldehyde dehydrogenase (InterPro:IPR015590), Aldehyde dehydrogenase, N-terminal (InterPro:IPR016162), Aldehyde dehydrogenase, conserved site (InterPro:IPR016160); BEST Arabidopsis thaliana protein match is: aldehyde dehydrogenase 5F1 (TAIR:AT1G79440.1); Has 58805 Blast hits to 58641 proteins in 2995 species: Archae - 475; Bacteria - 35443; Metazoa - 2491; Fungi - 2112; Plants - 1217; Viruses - 0; Other Eukaryotes - 17067 (source: NCBI BLink).
3930	AT1G54110	0.210240970031245	2.71192646502416	0.0812718861093901	0.777952447060746	0.9088075473421	4.50956823419751	6.05996148559993	2.93009178344149	1.49839792235694	9.1002149967941	0	3.04992616718369	15.1299582896161	Membrane fusion protein Use1 Membrane fusion protein Use1; CONTAINS InterPro DOMAIN/s: Vesicle transport protein, Use1 (InterPro:IPR019150); BEST Arabidopsis thaliana protein match is: Membrane fusion protein Use1 (TAIR:AT3G55600.1); Has 213 Blast hits to 213 proteins in 68 species: Archae - 0; Bacteria - 0; Metazoa - 103; Fungi - 15; Plants - 83; Viruses - 3; Other Eukaryotes - 9 (source: NCBI BLink).
3931	AT1G54115	1.14063923069621	4.21327459343323	7.88756586454961	0.00956919528309924	0.0766791775802776	11.7038063246322	25.7789064939847	16.6038534395018	10.8633849370878	7.64418059730704	34.0128950278341	25.9243724210614	17.3994520330585	cation calcium exchanger 4 Involved in cation (Na and K) homeostasis. cation calcium exchanger 4 (CCX4); FUNCTIONS IN: cation:cation antiporter activity; INVOLVED IN: cation transport, cellular cation homeostasis; LOCATED IN: integral to membrane; EXPRESSED IN: 24 plant structures; EXPRESSED DURING: 15 growth stages; CONTAINS InterPro DOMAIN/s: Sodium/calcium exchanger membrane region (InterPro:IPR004837); BEST Arabidopsis thaliana protein match is: cation exchanger 9 (TAIR:AT3G14070.1); Has 4016 Blast hits to 3229 proteins in 801 species: Archae - 54; Bacteria - 848; Metazoa - 1841; Fungi - 309; Plants - 226; Viruses - 0; Other Eukaryotes - 738 (source: NCBI BLink).
3932	AT1G54120	-3.35790310504098	0.572545301368168	2.32237276889917	0.141302362071897	0.385575252767203	0.584582729254735	0	0.651131507431443	0.374599480589235	0.728017199743528	0	0	0	unknown protein; BEST Arabidopsis thaliana protein match is: unknown protein (TAIR:AT3G14060.1); Has 23 Blast hits to 23 proteins in 7 species: Archae - 0; Bacteria - 0; Metazoa - 0; Fungi - 0; Plants - 23; Viruses - 0; Other Eukaryotes - 0 (source: NCBI BLink).
3933	AT1G54130	0.616196479956316	7.53531105923543	3.11458536043156	0.0899292359339366	0.299929558313249	146.383165551465	224.674671238501	146.179023418359	113.878242099128	179.092231136908	226.316570762127	271.443428879349	176.264014074027	RELA/SPOT homolog 3 RELA/SPOT homolog 3 (RSH3); FUNCTIONS IN: GTP diphosphokinase activity; INVOLVED IN: guanosine tetraphosphate metabolic process; LOCATED IN: chloroplast; EXPRESSED IN: 25 plant structures; EXPRESSED DURING: 15 growth stages; CONTAINS InterPro DOMAIN/s: Metal-dependent phosphohydrolase, HD subdomain (InterPro:IPR006674), Metal-dependent phosphohydrolase, HD domain (InterPro:IPR003607), RelA/SpoT (InterPro:IPR007685); BEST Arabidopsis thaliana protein match is: RELA/SPOT homolog 2 (TAIR:AT3G14050.1); Has 13036 Blast hits to 12330 proteins in 2448 species: Archae - 4; Bacteria - 8654; Metazoa - 208; Fungi - 27; Plants - 218; Viruses - 4; Other Eukaryotes - 3921 (source: NCBI BLink).
3934	AT1G54140	-0.622187743955185	3.84495228359842	1.56646144765105	0.222418658879482	0.493455311210814	15.6231556846908	9.85596609381716	24.7429972823948	10.1141859759094	12.0122837957682	14.3900709733144	6.09985233436739	9.07797497376965	TATA binding protein associated factor 21kDa subunit putative TATA binding protein associated factor 21kDa TATA binding protein associated factor 21kDa subunit (TAFII21); FUNCTIONS IN: transcription initiation factor activity, DNA binding; INVOLVED IN: transcription initiation; LOCATED IN: transcription factor TFIID complex; EXPRESSED IN: 23 plant structures; EXPRESSED DURING: 13 growth stages; CONTAINS InterPro DOMAIN/s: Transcription factor TAFII-31 (InterPro:IPR003162), Histone-fold (InterPro:IPR009072); Has 434 Blast hits to 434 proteins in 170 species: Archae - 0; Bacteria - 2; Metazoa - 206; Fungi - 130; Plants - 53; Viruses - 0; Other Eukaryotes - 43 (source: NCBI BLink).
3935	AT1G54150	0.367154786442946	4.86187585218421	0.990558363546253	0.329234657947657	0.607172936301397	24.7360680872594	32.0451514929356	19.2083794692276	26.9711626024249	28.0286621901258	20.931012324821	39.649040173388	35.5554019805978	E3 Ubiquitin ligase family protein E3 Ubiquitin ligase family protein; FUNCTIONS IN: zinc ion binding; LOCATED IN: endomembrane system; EXPRESSED IN: 23 plant structures; EXPRESSED DURING: 13 growth stages; CONTAINS InterPro DOMAIN/s: Zinc finger, RING-type (InterPro:IPR001841), E3 Ubiquitin ligase (InterPro:IPR022170); BEST Arabidopsis thaliana protein match is: E3 Ubiquitin ligase family protein (TAIR:AT1G59560.1); Has 1960 Blast hits to 1959 proteins in 225 species: Archae - 0; Bacteria - 0; Metazoa - 1182; Fungi - 34; Plants - 350; Viruses - 140; Other Eukaryotes - 254 (source: NCBI BLink).
3936	AT1G54160	-3.97875668219582	0.920540633998789	3.67387448452095	0.0679127859611214	0.256375595793696	1.16341176360244	0	1.62782876857861	1.49839792235694	0.364008599871764	0	0	0	nuclear factor Y, subunit A5 Encodes a member of the CCAAT-binding transcription factor (CBF-B/NF-YA) family. Expression is upregulated in response to ABA and drought. This regulation appears to be mediated by MIR169A which is downregulated in response to drought. NFYA5 is a target of MIR169A. Loss of function mutations are hypersensitive to drought. nuclear factor Y, subunit A5 (NF-YA5); FUNCTIONS IN: sequence-specific DNA binding transcription factor activity, specific transcriptional repressor activity; INVOLVED IN: response to water deprivation, negative regulation of gene-specific transcription, regulation of transcription, DNA-dependent; LOCATED IN: CCAAT-binding factor complex, nucleus; EXPRESSED IN: 10 plant structures; EXPRESSED DURING: LP.04 four leaves visible, 4 anthesis, C globular stage, petal differentiation and expansion stage, D bilateral stage; CONTAINS InterPro DOMAIN/s: CCAAT-binding transcription factor, subunit B (InterPro:IPR001289), CCAAT-binding factor, conserved site (InterPro:IPR018362); BEST Arabidopsis thaliana protein match is: nuclear factor Y, subunit A6 (TAIR:AT3G14020.1); Has 683 Blast hits to 683 proteins in 160 species: Archae - 0; Bacteria - 0; Metazoa - 143; Fungi - 133; Plants - 381; Viruses - 0; Other Eukaryotes - 26 (source: NCBI BLink).
3937	AT1G54170	0.767230627007137	6.01896746722732	5.62033507127219	0.0258577143376731	0.14280893232834	47.9783032785992	81.8233222956335	43.6258109979067	58.8121184525099	41.4969803853811	79.79948448838	96.0726742662864	69.597808132234	CTC-interacting domain 3 ataxin-2-related, similar to SCA2 (GI:1770390) (Homo sapiens); similar to ataxin-2 (GI:3005020) (Mus musculus). Member of a family of PAM2 motif containing proteins. CTC-interacting domain 3 (CID3); CONTAINS InterPro DOMAIN/s: LsmAD domain (InterPro:IPR009604), Ataxin-2, C-terminal (InterPro:IPR009818); BEST Arabidopsis thaliana protein match is: CTC-interacting domain 4 (TAIR:AT3G14010.3); Has 939 Blast hits to 759 proteins in 220 species: Archae - 0; Bacteria - 26; Metazoa - 423; Fungi - 216; Plants - 125; Viruses - 0; Other Eukaryotes - 149 (source: NCBI BLink).
3938	AT1G54180	-2.69397102804893	1.58702236158284	4.53113942685777	0.043418630572926	0.196846481101446	2.65461268225514	0.252165971493601	3.90678904458866	1.87299740294618	2.18405159923058	0	0	0.756497914480804	BREVIS RADIX-like 3 Belongs to five-member BRX gene family. Arabidopsis BRX genes share high levels of similarity among each others, with several conserved domains. The most distinct is BRX domain - highly conserved in all BRX genes among distantly related species. This protein-protein interaction domain is required and sufficient for BRX activity. BREVIS RADIX-like 3 (BRX-LIKE3); CONTAINS InterPro DOMAIN/s: Disease resistance/zinc finger/chromosome condensation-like region (InterPro:IPR013591); BEST Arabidopsis thaliana protein match is: DZC (Disease resistance/zinc finger/chromosome condensation-like region) domain containing protein (TAIR:AT3G14000.2); Has 30201 Blast hits to 17322 proteins in 780 species: Archae - 12; Bacteria - 1396; Metazoa - 17338; Fungi - 3422; Plants - 5037; Viruses - 0; Other Eukaryotes - 2996 (source: NCBI BLink).
3940	AT1G54200	-1.42285917193462	2.22879903817594	2.58810978346825	0.120347997558785	0.354164596121685	4.5831775995192	1.62862342801501	4.23235479830438	1.87299740294618	7.64418059730704	2.61637654060262	0	2.26949374344241	unknown protein; BEST Arabidopsis thaliana protein match is: unknown protein (TAIR:AT3G13980.1); Has 1084 Blast hits to 581 proteins in 136 species: Archae - 0; Bacteria - 72; Metazoa - 212; Fungi - 78; Plants - 102; Viruses - 0; Other Eukaryotes - 620 (source: NCBI BLink).
3941	AT1G54210	0.652864494338431	4.49407691615148	2.93061676970549	0.0994151562424535	0.317548841430764	17.1269357853498	27.0501558248999	15.6271561783546	15.7331781847479	20.020472992947	19.6228240545197	32.0242247554288	29.5034186647514	Ubiquitin-like superfamily protein AUTOPHAGY 12 A (ATG12A); INVOLVED IN: autophagy, protein ubiquitination involved in ubiquitin-dependent protein catabolic process; LOCATED IN: cytoplasm; EXPRESSED IN: 20 plant structures; EXPRESSED DURING: 12 growth stages; CONTAINS InterPro DOMAIN/s: Autophagy-related protein 12 (InterPro:IPR007242); BEST Arabidopsis thaliana protein match is: Ubiquitin-like superfamily protein (TAIR:AT3G13970.1).
3943	AT1G54217	-0.718723580909808	2.94328780944765	1.31853009774826	0.261830411998619	0.538273442612509	7.70000275195239	4.66658234056847	3.90678904458866	9.36498701473088	9.82823219653763	2.61637654060262	4.57488925077554	6.80848123032724	Ribosomal protein L18ae family Ribosomal protein L18ae family; FUNCTIONS IN: molecular_function unknown; INVOLVED IN: biological_process unknown; LOCATED IN: membrane; BEST Arabidopsis thaliana protein match is: Ribosomal protein L18ae family (TAIR:AT4G26060.1); Has 109 Blast hits to 109 proteins in 14 species: Archae - 0; Bacteria - 0; Metazoa - 0; Fungi - 0; Plants - 109; Viruses - 0; Other Eukaryotes - 0 (source: NCBI BLink).
3946	AT1G54220	-0.77802343521323	3.68249829221673	2.04745675956567	0.164962889871505	0.419887671434662	14.2206018147463	7.78330173928155	23.1151685138162	8.99038753414165	10.5562493962812	10.4655061624105	3.04992616718369	9.83447288825045	Dihydrolipoamide acetyltransferase, long form protein Dihydrolipoamide acetyltransferase, long form protein; FUNCTIONS IN: dihydrolipoyllysine-residue acetyltransferase activity, acyltransferase activity; INVOLVED IN: pyruvate metabolic process, metabolic process, acetyl-CoA biosynthetic process from pyruvate; LOCATED IN: mitochondrion; EXPRESSED IN: 23 plant structures; EXPRESSED DURING: 13 growth stages; CONTAINS InterPro DOMAIN/s: 2-oxo acid dehydrogenase, lipoyl-binding site (InterPro:IPR003016), Dihydrolipoamide acetyltransferase, long form (InterPro:IPR006257), E3 binding (InterPro:IPR004167), 2-oxoacid dehydrogenase acyltransferase, catalytic domain (InterPro:IPR001078), Single hybrid motif (InterPro:IPR011053), Biotin/lipoyl attachment (InterPro:IPR000089); BEST Arabidopsis thaliana protein match is: Dihydrolipoamide acetyltransferase, long form protein (TAIR:AT3G13930.1); Has 21519 Blast hits to 19723 proteins in 2310 species: Archae - 104; Bacteria - 12081; Metazoa - 737; Fungi - 478; Plants - 377; Viruses - 0; Other Eukaryotes - 7742 (source: NCBI BLink).
3948	AT1G54250	-0.409652475395421	4.72870795507619	1.11458452073318	0.301281573509185	0.578801692914413	27.651667179806	21.8722287205938	19.2083794692276	27.3457620830142	36.4008599871764	11.7736944327118	16.7745939195103	37.0683978095594	RNA polymerase Rpb8 One of two highly similar proteins that can serve as non-catalytic subunits of Nuclear RNA polymerases II and V; homologous to budding yeast RPB8. Probably redundant with At3g59600. NRPB8A; FUNCTIONS IN: DNA-directed RNA polymerase activity; INVOLVED IN: transcription; LOCATED IN: DNA-directed RNA polymerase II, core complex; CONTAINS InterPro DOMAIN/s: Nucleic acid-binding, OB-fold-like (InterPro:IPR016027), Nucleic acid-binding, OB-fold (InterPro:IPR012340), RNA polymerase, Rpb8 (InterPro:IPR005570); BEST Arabidopsis thaliana protein match is: RNA polymerase Rpb8 (TAIR:AT3G59600.1); Has 513 Blast hits to 511 proteins in 218 species: Archae - 0; Bacteria - 0; Metazoa - 139; Fungi - 205; Plants - 84; Viruses - 0; Other Eukaryotes - 85 (source: NCBI BLink).
3949	AT1G54260	-0.0775728047486431	4.4722111745659	0.040216014237713	0.84269712417382	0.937414854954698	21.806601787005	20.3582675426292	22.4640370063848	25.8473641606572	17.1084041939729	17.0064475139171	24.3994093374696	19.6689457765009	winged-helix DNA-binding transcription factor family protein winged-helix DNA-binding transcription factor family protein; FUNCTIONS IN: DNA binding; INVOLVED IN: nucleosome assembly; LOCATED IN: nucleus, nucleosome; EXPRESSED IN: 23 plant structures; EXPRESSED DURING: 15 growth stages; CONTAINS InterPro DOMAIN/s: Winged helix-turn-helix transcription repressor DNA-binding (InterPro:IPR011991), Histone H1/H5 (InterPro:IPR005818); BEST Arabidopsis thaliana protein match is: Homeodomain-like/winged-helix DNA-binding family protein (TAIR:AT1G72740.2); Has 393 Blast hits to 393 proteins in 50 species: Archae - 0; Bacteria - 0; Metazoa - 0; Fungi - 0; Plants - 391; Viruses - 0; Other Eukaryotes - 2 (source: NCBI BLink).
3950	AT1G54270	0.370804481748639	7.99996215846366	1.1811898237633	0.287582520945048	0.565332330735427	222.631641337702	288.595485997423	241.569789257065	221.388293028238	204.936841727803	252.480336168153	358.366324644084	254.939797180031	eif4a-2 member of eIF4A - eukaryotic initiation factor 4A eif4a-2 (EIF4A-2); CONTAINS InterPro DOMAIN/s: DNA/RNA helicase, DEAD/DEAH box type, N-terminal (InterPro:IPR011545), RNA helicase, ATP-dependent, DEAD-box, conserved site (InterPro:IPR000629), DEAD-like helicase, N-terminal (InterPro:IPR014001), DNA/RNA helicase, C-terminal (InterPro:IPR001650), Helicase, superfamily 1/2, ATP-binding domain (InterPro:IPR014021); BEST Arabidopsis thaliana protein match is: eukaryotic translation initiation factor 4A1 (TAIR:AT3G13920.4).
3952	AT1G54290	0.853646253660982	6.58111076593184	6.5854153940931	0.016726031628998	0.109522960552272	68.7649641580727	122.364321682195	47.5326000424954	66.3041080642947	92.458184367428	87.6486141101879	134.196751356083	145.247599580314	Translation initiation factor SUI1 family protein Translation initiation factor SUI1 family protein; FUNCTIONS IN: translation initiation factor activity; INVOLVED IN: translational initiation, translation; LOCATED IN: cellular_component unknown; EXPRESSED IN: 24 plant structures; EXPRESSED DURING: 15 growth stages; CONTAINS InterPro DOMAIN/s: Translation initiation factor SUI1 (InterPro:IPR001950), Eukaryotic translation initiation factor SUI1 (InterPro:IPR005874); BEST Arabidopsis thaliana protein match is: Translation initiation factor SUI1 family protein (TAIR:AT4G27130.1); Has 846 Blast hits to 843 proteins in 268 species: Archae - 14; Bacteria - 1; Metazoa - 362; Fungi - 162; Plants - 197; Viruses - 5; Other Eukaryotes - 105 (source: NCBI BLink).
3953	AT1G54310	-0.876482711041736	1.5639245268185	0.606410626265569	0.443522345977451	0.70765080248894	2.18783585938517	1.52496308359185	3.25565753715722	1.12379844176771	2.18405159923058	0	4.57488925077554	0	S-adenosyl-L-methionine-dependent methyltransferases superfamily protein S-adenosyl-L-methionine-dependent methyltransferases superfamily protein; FUNCTIONS IN: RNA binding; LOCATED IN: plasma membrane; EXPRESSED IN: 15 plant structures; EXPRESSED DURING: 7 growth stages; CONTAINS InterPro DOMAIN/s: Pseudouridine synthase/archaeosine transglycosylase (InterPro:IPR002478); Has 2033 Blast hits to 2033 proteins in 959 species: Archae - 30; Bacteria - 1845; Metazoa - 0; Fungi - 0; Plants - 43; Viruses - 0; Other Eukaryotes - 115 (source: NCBI BLink).
3955	AT1G54320	0.399111711691263	6.24109840261491	1.5063846773046	0.231234710110787	0.50279313139215	64.7639912771234	85.5230622970011	54.6950466242412	70.7993018313655	68.7976253757634	71.9503548665722	100.647563517062	83.9712685073693	LEM3 (ligand-effect modulator 3) family protein / CDC50 family protein LEM3 (ligand-effect modulator 3) family protein / CDC50 family protein; INVOLVED IN: biological_process unknown; LOCATED IN: chloroplast, membrane; EXPRESSED IN: 24 plant structures; EXPRESSED DURING: 15 growth stages; CONTAINS InterPro DOMAIN/s: Protein of unknown function DUF284, transmembrane eukaryotic (InterPro:IPR005045); BEST Arabidopsis thaliana protein match is: ALA-interacting subunit 1 (TAIR:AT3G12740.1); Has 852 Blast hits to 849 proteins in 218 species: Archae - 0; Bacteria - 0; Metazoa - 251; Fungi - 222; Plants - 160; Viruses - 0; Other Eukaryotes - 219 (source: NCBI BLink).
3956	AT1G54340	0.707580292324038	4.97760461878534	3.78374580636002	0.0631936889386988	0.24542297917297	23.6780194645947	38.672759673863	26.6963918046892	23.2251677965326	21.1124987925623	24.8555771357249	48.7988186749391	42.363883210925	isocitrate dehydrogenase NADP-specific isocitrate dehydrogenase (ICDH) isocitrate dehydrogenase (ICDH); FUNCTIONS IN: NAD or NADH binding, isocitrate dehydrogenase (NADP+) activity, magnesium ion binding, oxidoreductase activity, acting on the CH-OH group of donors, NAD or NADP as acceptor; INVOLVED IN: oxidation reduction, isocitrate metabolic process, metabolic process; LOCATED IN: peroxisome, plasma membrane; EXPRESSED IN: 22 plant structures; EXPRESSED DURING: 13 growth stages; CONTAINS InterPro DOMAIN/s: Isocitrate/isopropylmalate dehydrogenase (InterPro:IPR001804), Isocitrate dehydrogenase NADP-dependent, eukaryotic (InterPro:IPR004790), Isocitrate/isopropylmalate dehydrogenase, conserved site (InterPro:IPR019818); BEST Arabidopsis thaliana protein match is: cytosolic NADP+-dependent isocitrate dehydrogenase (TAIR:AT1G65930.1); Has 5270 Blast hits to 5245 proteins in 1162 species: Archae - 45; Bacteria - 1280; Metazoa - 777; Fungi - 225; Plants - 439; Viruses - 0; Other Eukaryotes - 2504 (source: NCBI BLink).
3957	AT1G54350	0.161528941807551	1.72635365094602	0.0328660838034655	0.857615951213006	0.944021531286401	2.18208216447814	2.64925456861966	3.58122329087294	1.87299740294618	1.09202579961529	2.61637654060262	4.57488925077554	0.756497914480804	ABC transporter family protein ABC transporter family protein; FUNCTIONS IN: ATPase activity, coupled to transmembrane movement of substances; INVOLVED IN: transport, transmembrane transport; LOCATED IN: chloroplast; EXPRESSED IN: 23 plant structures; EXPRESSED DURING: 14 growth stages; CONTAINS InterPro DOMAIN/s: ATPase, AAA+ type, core (InterPro:IPR003593), ABC transporter, N-terminal (InterPro:IPR010509), ABC transporter-like (InterPro:IPR003439), ABC transporter, transmembrane domain, type 1 (InterPro:IPR011527), ABC transporter integral membrane type 1 (InterPro:IPR017940), ABC transporter, conserved site (InterPro:IPR017871); BEST Arabidopsis thaliana protein match is: peroxisomal ABC transporter 1 (TAIR:AT4G39850.3); Has 196809 Blast hits to 191927 proteins in 3574 species: Archae - 3050; Bacteria - 158969; Metazoa - 4367; Fungi - 3288; Plants - 2549; Viruses - 3; Other Eukaryotes - 24583 (source: NCBI BLink).
3958	AT1G54360	-0.828488916469566	2.64779070568039	1.24275908068213	0.275645166663114	0.55219493537341	6.09803764752348	3.81292629672728	9.44140685775593	4.12059428648159	4.73211179833293	9.15731789210919	1.52496308359185	0.756497914480804	TBP-ASSOCIATED FACTOR 6B Encodes one of two Arabidopsis proteins with significant similarity to the histone fold TBP-associated factor TAF6. TBP-ASSOCIATED FACTOR 6B (TAF6B); FUNCTIONS IN: RNA polymerase II transcription factor activity, transcription initiation factor activity; INVOLVED IN: regulation of transcription factor activity, transcription initiation; LOCATED IN: nucleus; EXPRESSED IN: 24 plant structures; EXPRESSED DURING: 13 growth stages; CONTAINS InterPro DOMAIN/s: Protein of unknown function DUF1546 (InterPro:IPR011442), TATA box binding protein associated factor (TAF) (InterPro:IPR004823); BEST Arabidopsis thaliana protein match is: TATA BOX ASSOCIATED FACTOR II 59 (TAIR:AT1G04950.3).
3963	AT1G54370	-0.875226374066467	3.52087924205423	2.60184095615188	0.119415496212258	0.353103333157318	12.6546399216297	7.47483383619809	9.11584110404021	16.1077776653371	12.7403009955117	11.7736944327118	7.62481541795924	3.02599165792322	sodium hydrogen exchanger 5 Encodes an endosomal Na(+)/H(+) antiporter: AT1G54370 (NHX5), AT1G79610 (NHX6). Double knockout nhx5 nhx6 showed reduced growth, with smaller and fewer cells and increased sensitivity to salinity. sodium hydrogen exchanger 5 (NHX5); FUNCTIONS IN: sodium:hydrogen antiporter activity, sodium ion transmembrane transporter activity; INVOLVED IN: lithium ion transport, sodium ion transport; LOCATED IN: integral to membrane; EXPRESSED IN: 23 plant structures; EXPRESSED DURING: 13 growth stages; CONTAINS InterPro DOMAIN/s: Na+/H+ exchanger, subfamily (InterPro:IPR004709), Na+/H+ exchanger, isoform 5/6/8, conserved region (InterPro:IPR018409), Cation/H+ exchanger, conserved region (InterPro:IPR018422), Cation/H+ exchanger (InterPro:IPR006153); BEST Arabidopsis thaliana protein match is: Na+/H+ antiporter 6 (TAIR:AT1G79610.1); Has 6647 Blast hits to 6641 proteins in 1771 species: Archae - 114; Bacteria - 4554; Metazoa - 890; Fungi - 160; Plants - 421; Viruses - 0; Other Eukaryotes - 508 (source: NCBI BLink).
3964	AT1G54380	-1.00805782397456	3.0152663778431	2.57480138528381	0.121259939291479	0.355562683542626	8.61145812716079	4.08600304160767	5.86018356688299	11.2379844176771	8.73620639692233	3.92456481090394	1.52496308359185	6.80848123032724	spliceosome protein-related spliceosome protein-related; FUNCTIONS IN: molecular_function unknown; INVOLVED IN: spliceosome assembly, nuclear mRNA splicing, via spliceosome; LOCATED IN: cellular_component unknown; EXPRESSED IN: 22 plant structures; EXPRESSED DURING: 13 growth stages; CONTAINS InterPro DOMAIN/s: Survival motor neuron interacting protein 1 (InterPro:IPR007022); BEST Arabidopsis thaliana protein match is: unknown protein (TAIR:AT2G42510.2); Has 222 Blast hits to 205 proteins in 80 species: Archae - 0; Bacteria - 6; Metazoa - 98; Fungi - 6; Plants - 54; Viruses - 0; Other Eukaryotes - 58 (source: NCBI BLink).
3965	AT1G54390	0.540050655645762	5.25680558585635	2.35165107984013	0.137831360671074	0.381676587706532	30.6242589026767	44.784068657173	25.719694543542	35.2123511753881	30.9407309890999	28.7801419466289	53.3737079257147	52.1983560991755	PHD finger protein-related ING2 encodes a member of the Inhibitor of Growth family of nuclear-localized PhD domain containing homeodomain proteins. Binds to H3K4 di or trimethylated DNA. INHIBITOR OF GROWTH 2 (ING2); CONTAINS InterPro DOMAIN/s: Zinc finger, PHD-type (InterPro:IPR001965), Zinc finger, FYVE/PHD-type (InterPro:IPR011011), Zinc finger, PHD-finger (InterPro:IPR019787); BEST Arabidopsis thaliana protein match is: RING/FYVE/PHD zinc finger superfamily protein (TAIR:AT3G24010.1); Has 35333 Blast hits to 34131 proteins in 2444 species: Archae - 798; Bacteria - 22429; Metazoa - 974; Fungi - 991; Plants - 531; Viruses - 0; Other Eukaryotes - 9610 (source: NCBI BLink).
3971	AT1G54410	0.12579378069937	7.1147413038352	0.0951339889439728	0.760329457372389	0.900262112939138	128.480721197195	148.931223924611	92.7862398089807	231.502479004147	61.1534447784563	94.1895554616945	298.892764384002	53.7113519281371	dehydrin family protein Encodes a KS-type dehydrin can reduce the formation of reactive oxygen species (ROS) from Cu. dehydrin family protein; FUNCTIONS IN: molecular_function unknown; INVOLVED IN: response to water, response to stress; LOCATED IN: chloroplast; EXPRESSED IN: 24 plant structures; EXPRESSED DURING: 15 growth stages; Has 604 Blast hits to 498 proteins in 128 species: Archae - 0; Bacteria - 12; Metazoa - 151; Fungi - 65; Plants - 159; Viruses - 0; Other Eukaryotes - 217 (source: NCBI BLink).
3972	AT1G54440	-2.44617237432219	1.31163028091719	3.47316122606484	0.0742750898234728	0.269306286648875	1.90424324539798	0.252165971493601	1.30226301486289	1.49839792235694	2.91206879897411	0	0	0.756497914480804	Polynucleotidyl transferase, ribonuclease H fold protein with HRDC domain Polynucleotidyl transferase, ribonuclease H fold protein with HRDC domain; FUNCTIONS IN: 3'-5' exonuclease activity, nucleic acid binding; INVOLVED IN: nucleobase, nucleoside, nucleotide and nucleic acid metabolic process; LOCATED IN: intracellular; EXPRESSED IN: 21 plant structures; EXPRESSED DURING: 13 growth stages; CONTAINS InterPro DOMAIN/s: Polynucleotidyl transferase, ribonuclease H fold (InterPro:IPR012337), 3'-5' exonuclease (InterPro:IPR002562), Helicase/RNase D C-terminal, HRDC domain (InterPro:IPR002121); BEST Arabidopsis thaliana protein match is: Polynucleotidyl transferase, ribonuclease H fold protein with HRDC domain (TAIR:AT5G35910.1).
3974	AT1G54450	0.614528330062898	1.98938718577011	0.618686362517746	0.439000560850374	0.703223766265661	2.52282201813967	3.84181523986756	1.62782876857861	4.12059428648159	1.82004299935882	3.92456481090394	4.57488925077554	3.02599165792322	Calcium-binding EF-hand family protein Calcium-binding EF-hand family protein; FUNCTIONS IN: calcium ion binding; INVOLVED IN: biological_process unknown; LOCATED IN: cellular_component unknown; EXPRESSED IN: 14 plant structures; EXPRESSED DURING: 4 anthesis, F mature embryo stage, 4 leaf senescence stage, petal differentiation and expansion stage, E expanded cotyledon stage; CONTAINS InterPro DOMAIN/s: EF-Hand 1, calcium-binding site (InterPro:IPR018247), EF-HAND 2 (InterPro:IPR018249), EF-hand-like domain (InterPro:IPR011992), Calcium-binding EF-hand (InterPro:IPR002048); BEST Arabidopsis thaliana protein match is: Calcium-binding EF-hand family protein (TAIR:AT5G28850.2); Has 645 Blast hits to 642 proteins in 124 species: Archae - 0; Bacteria - 0; Metazoa - 309; Fungi - 0; Plants - 144; Viruses - 0; Other Eukaryotes - 192 (source: NCBI BLink).
3975	AT1G54460	0.280527249139074	6.62165401509936	0.718948680672898	0.404612283313065	0.674167215477256	88.0218091443414	107.351921689638	69.019939787733	100.767260278504	94.2782273667868	79.79948448838	118.947120520164	123.309160060371	TPX2 (targeting protein for Xklp2) protein family TPX2 (targeting protein for Xklp2) protein family; FUNCTIONS IN: molecular_function unknown; INVOLVED IN: biological_process unknown; LOCATED IN: cellular_component unknown; EXPRESSED IN: 24 plant structures; EXPRESSED DURING: 15 growth stages; CONTAINS InterPro DOMAIN/s: Xklp2 targeting protein (InterPro:IPR009675); BEST Arabidopsis thaliana protein match is: WVD2-like 1 (TAIR:AT3G04630.3); Has 583 Blast hits to 565 proteins in 94 species: Archae - 0; Bacteria - 3; Metazoa - 163; Fungi - 46; Plants - 315; Viruses - 0; Other Eukaryotes - 56 (source: NCBI BLink).
3976	AT1G54490	0.570360211198228	4.67788685517343	1.96157832720805	0.173753886114424	0.431696601145193	19.8212793394626	31.0839178462868	26.6963918046892	13.1109818206232	19.6564643930753	48.4029660011485	27.4493355046533	17.3994520330585	exoribonuclease 4 Involved in the ethylene response. XRN4 does not appear to regulate ethylene signaling via an RNA-INDUCED SILENCING COMPLEX-based RNA silencing mechanism but acts by independent means. Endogenous suppressor of posttranscriptional gene silencing. exoribonuclease 4 (XRN4); CONTAINS InterPro DOMAIN/s: 5&apos;-3&apos; exoribonuclease 2 (InterPro:IPR017151), Zinc finger, CCHC-type (InterPro:IPR001878), Putative 5-3 exonuclease (InterPro:IPR004859); BEST Arabidopsis thaliana protein match is: 5'-3' exoribonuclease 3 (TAIR:AT1G75660.1); Has 1935 Blast hits to 1539 proteins in 314 species: Archae - 0; Bacteria - 132; Metazoa - 355; Fungi - 561; Plants - 185; Viruses - 14; Other Eukaryotes - 688 (source: NCBI BLink).
3977	AT1G54500	-1.67749378868191	1.89046575477971	2.96385398280759	0.0976189285425947	0.314041544635804	3.42237962039266	0.940394699754307	3.25565753715722	3.37139532530312	3.64008599871764	1.30818827030131	0	1.51299582896161	Rubredoxin-like superfamily protein Rubredoxin-like superfamily protein; FUNCTIONS IN: electron carrier activity, metal ion binding; LOCATED IN: chloroplast thylakoid membrane, chloroplast; EXPRESSED IN: 21 plant structures; EXPRESSED DURING: 13 growth stages; CONTAINS InterPro DOMAIN/s: Rubredoxin, iron-binding site (InterPro:IPR018527), Rubredoxin-type Fe(Cys)4 protein (InterPro:IPR004039); Has 3108 Blast hits to 3080 proteins in 1023 species: Archae - 186; Bacteria - 2587; Metazoa - 0; Fungi - 0; Plants - 52; Viruses - 0; Other Eukaryotes - 283 (source: NCBI BLink).
3978	AT1G54510	0.174394035902323	3.22222881476792	0.108963869220862	0.744103851796762	0.895019214279398	7.86565304299556	8.9878296651597	8.13914384289304	5.99359168942776	9.46422359666586	11.7736944327118	7.62481541795924	7.56497914480804	NIMA-related serine/threonine kinase 1 Encodes AtNEK1, a member of the NIMA-related serine/threonine kinases (Neks) that have been linked to cell-cycle regulation in fungi and mammals. Plant Neks might be involved in plant development processes. NIMA-related serine/threonine kinase 1 (NEK1); FUNCTIONS IN: protein serine/threonine kinase activity, protein kinase activity, kinase activity, ATP binding; INVOLVED IN: protein amino acid phosphorylation; LOCATED IN: cellular_component unknown; EXPRESSED IN: 18 plant structures; EXPRESSED DURING: 7 growth stages; CONTAINS InterPro DOMAIN/s: Protein kinase, ATP binding site (InterPro:IPR017441), Protein kinase, catalytic domain (InterPro:IPR000719), Serine/threonine-protein kinase domain (InterPro:IPR002290), Serine/threonine-protein kinase-like domain (InterPro:IPR017442), Protein kinase-like domain (InterPro:IPR011009), Serine/threonine-protein kinase, active site (InterPro:IPR008271); BEST Arabidopsis thaliana protein match is: NIMA-related kinase 2 (TAIR:AT3G04810.2).
3981	AT1G54520	0.0795410656385635	4.69340774541524	0.046628346244194	0.830806890671625	0.933157847098442	24.1084592926203	25.5251927413081	22.4640370063848	25.472764680068	24.3885761914082	19.6228240545197	27.4493355046533	29.5034186647514	unknown protein; FUNCTIONS IN: molecular_function unknown; INVOLVED IN: biological_process unknown; LOCATED IN: chloroplast; EXPRESSED IN: 24 plant structures; EXPRESSED DURING: 15 growth stages; CONTAINS InterPro DOMAIN/s: Protein of unknown function DUF1517 (InterPro:IPR010903); Has 276 Blast hits to 275 proteins in 83 species: Archae - 0; Bacteria - 108; Metazoa - 6; Fungi - 0; Plants - 113; Viruses - 0; Other Eukaryotes - 49 (source: NCBI BLink).
3982	AT1G54530	2.49533382753656	2.28455687836408	11.2316352754096	0.00258110424384684	0.0320447030532368	1.55435581981618	8.18796242272233	1.30226301486289	2.99679584471388	0.364008599871764	7.84912962180787	9.14977850155108	7.56497914480804	Calcium-binding EF hand family protein Calcium-binding EF hand family protein; CONTAINS InterPro DOMAIN/s: EF-Hand 1, calcium-binding site (InterPro:IPR018247), EF-HAND 2 (InterPro:IPR018249); BEST Arabidopsis thaliana protein match is: Calcium-binding EF-hand family protein (TAIR:AT2G44310.1); Has 172 Blast hits to 170 proteins in 15 species: Archae - 0; Bacteria - 0; Metazoa - 0; Fungi - 0; Plants - 172; Viruses - 0; Other Eukaryotes - 0 (source: NCBI BLink).
3983	AT1G54570	1.77693017475454	6.08661373783066	28.7449912574561	1.51280050079837e-05	0.00101399161410375	30.5268169321167	108.561675391245	39.719021953318	31.840955850085	20.020472992947	143.900709733144	125.046972854531	56.7373435860603	Esterase/lipase/thioesterase family protein Encodes a protein with phytyl ester synthesis and diacylglycerol acyltransferase activities that is involved in the deposition of free phytol and free fatty acids in the form of phytyl esters in chloroplasts, a process involved in maintaining the integrity of the photosynthetic membrane during abiotic stress and senescence. Esterase/lipase/thioesterase family protein; FUNCTIONS IN: transferase activity, transferring acyl groups other than amino-acyl groups, catalytic activity; LOCATED IN: chloroplast, plastoglobule; EXPRESSED IN: 22 plant structures; EXPRESSED DURING: 13 growth stages; CONTAINS InterPro DOMAIN/s: Diacylglycerol acyltransferase (InterPro:IPR007130); BEST Arabidopsis thaliana protein match is: Esterase/lipase/thioesterase family protein (TAIR:AT5G41130.1); Has 651 Blast hits to 637 proteins in 188 species: Archae - 0; Bacteria - 283; Metazoa - 139; Fungi - 19; Plants - 149; Viruses - 0; Other Eukaryotes - 61 (source: NCBI BLink).
3984	AT1G54575	1.1804628462962	1.67725229987919	1.529256647167	0.228310075215862	0.500484263895026	1.6337188800449	3.9220516807179	2.27896027601005	2.62219636412465	0	2.61637654060262	9.14977850155108	0	unknown protein; Has 35333 Blast hits to 34131 proteins in 2444 species: Archae - 798; Bacteria - 22429; Metazoa - 974; Fungi - 991; Plants - 531; Viruses - 0; Other Eukaryotes - 9610 (source: NCBI BLink).
3985	AT1G54580	-0.936962711001976	8.33817149752047	6.06460728081557	0.0211058288317799	0.126664616008702	406.445318232746	235.651904931702	340.216212632929	464.877955411241	414.241786654067	150.441651084651	158.596160693552	397.917903016903	acyl carrier protein 2 encodes an acyl carrier protein expressed in leaves, roots, and dry seeds. Gene expression is not regulated by light but downregulated by starvation and upregulated by increased level of exogenous sucrose. acyl carrier protein 2 (ACP2); FUNCTIONS IN: acyl carrier activity; INVOLVED IN: fatty acid biosynthetic process; LOCATED IN: chloroplast; EXPRESSED DURING: seedling growth; CONTAINS InterPro DOMAIN/s: Phosphopantetheine-binding (InterPro:IPR006163), Acyl carrier protein (ACP) (InterPro:IPR003231), Acyl carrier protein-like (InterPro:IPR009081), Phosphopantetheine attachment site (InterPro:IPR006162); BEST Arabidopsis thaliana protein match is: acyl carrier protein 3 (TAIR:AT1G54630.1); Has 6585 Blast hits to 6585 proteins in 2202 species: Archae - 0; Bacteria - 4416; Metazoa - 36; Fungi - 108; Plants - 352; Viruses - 2; Other Eukaryotes - 1671 (source: NCBI BLink).
3986	AT1G54610	0.116300906252087	4.32633012745949	0.0794788470433719	0.780348146502326	0.909722484754882	18.8570066509714	19.0854704305309	22.7896027601005	23.2251677965326	10.5562493962812	17.0064475139171	19.824520086694	20.4254436909817	Protein kinase superfamily protein Protein kinase superfamily protein; FUNCTIONS IN: protein serine/threonine kinase activity, protein kinase activity, kinase activity, ATP binding; INVOLVED IN: protein amino acid phosphorylation; LOCATED IN: plasma membrane; EXPRESSED IN: 23 plant structures; EXPRESSED DURING: 13 growth stages; CONTAINS InterPro DOMAIN/s: Protein kinase, ATP binding site (InterPro:IPR017441), Protein kinase, catalytic domain (InterPro:IPR000719), Serine/threonine-protein kinase domain (InterPro:IPR002290), Tyrosine-protein kinase, catalytic domain (InterPro:IPR020635), Serine/threonine-protein kinase-like domain (InterPro:IPR017442), Serine/threonine-protein kinase, active site (InterPro:IPR008271), Protein kinase-like domain (InterPro:IPR011009); BEST Arabidopsis thaliana protein match is: Protein kinase superfamily protein (TAIR:AT3G05050.1); Has 30201 Blast hits to 17322 proteins in 780 species: Archae - 12; Bacteria - 1396; Metazoa - 17338; Fungi - 3422; Plants - 5037; Viruses - 0; Other Eukaryotes - 2996 (source: NCBI BLink).
3989	AT1G54630	-0.508540771714421	9.15235759579217	1.78383749944701	0.193828666303358	0.457437237137103	641.204403877508	492.589467675662	482.162881252984	668.660072851785	772.790257527755	300.883302169302	356.841361560492	820.043739297192	acyl carrier protein 3 encodes an acyl carrier protein expressed in leaves, roots, and dry seeds. Gene expression is not regulated by light. acyl carrier protein 3 (ACP3); FUNCTIONS IN: acyl carrier activity; INVOLVED IN: fatty acid biosynthetic process; LOCATED IN: chloroplast; EXPRESSED IN: male gametophyte, pollen tube; EXPRESSED DURING: L mature pollen stage, M germinated pollen stage, seedling growth; CONTAINS InterPro DOMAIN/s: Polyketide synthase, phosphopantetheine-binding (InterPro:IPR020806), Phosphopantetheine-binding (InterPro:IPR006163), Acyl carrier protein-like (InterPro:IPR009081), Acyl carrier protein (ACP) (InterPro:IPR003231), Phosphopantetheine attachment site (InterPro:IPR006162); BEST Arabidopsis thaliana protein match is: acyl carrier protein 2 (TAIR:AT1G54580.1); Has 6583 Blast hits to 6583 proteins in 2213 species: Archae - 0; Bacteria - 4430; Metazoa - 26; Fungi - 106; Plants - 345; Viruses - 2; Other Eukaryotes - 1674 (source: NCBI BLink).
3991	AT1G54650	-1.10909343491739	2.95548115726544	3.15520939139304	0.0879777691882768	0.296640156967352	8.34524414791754	3.76556788389397	8.46470959660876	6.74279065060624	9.82823219653763	5.23275308120525	1.52496308359185	4.53898748688482	Methyltransferase family protein Methyltransferase family protein; FUNCTIONS IN: methyltransferase activity; INVOLVED IN: biological_process unknown; LOCATED IN: cellular_component unknown; EXPRESSED IN: 13 plant structures; EXPRESSED DURING: 8 growth stages; CONTAINS InterPro DOMAIN/s: Methyltransferase, METTL2, predicted (InterPro:IPR017280), Methyltransferase type 12 (InterPro:IPR013217); BEST Arabidopsis thaliana protein match is: S-adenosyl-L-methionine-dependent methyltransferases superfamily protein (TAIR:AT2G26200.1).
3993	AT1G54680	0.399585502067875	2.29827843831778	0.281804041693609	0.600251508202445	0.814021330957167	3.17264663333317	4.47869647041822	3.25565753715722	2.62219636412465	3.64008599871764	1.30818827030131	3.04992616718369	9.07797497376965	unknown protein; FUNCTIONS IN: molecular_function unknown; INVOLVED IN: biological_process unknown; LOCATED IN: endomembrane system; EXPRESSED IN: 22 plant structures; EXPRESSED DURING: 13 growth stages; BEST Arabidopsis thaliana protein match is: unknown protein (TAIR:AT5G27290.1).
3996	AT1G54690	-1.52334871134295	5.77245689088271	9.02147775782974	0.0060254921746812	0.0569900034958953	75.4470792966682	27.9267251666263	52.4160863482312	126.240024958572	47.6851265832011	20.931012324821	7.62481541795924	55.2243477570987	gamma histone variant H2AX Encodes HTA3, a histone H2A protein. H2AX is a meiosis-specific isoform of histone H2A. Upon DSB formation, rapid accumulation of phosphorylated H2AX (&#947;-H2AX) occurs around the break site. H2AX foci accumulate in early G2. Immunolocalization studies in spread preparations of wild-type meiocytes at G2/early leptotene revealed the accumulation of numerous rather diffuse &#947;-H2AX foci throughout the chromatin. However, their accumulation is not contemporaneous with that of AtSPO11-1. At 3 h post-S, no &#947;-H2AX foci are detected. During the 3- to 5-h window when AtSPO11-1 foci rapidly disappear, there is an equally swift accumulation of &#947;-H2AX to a maximum of >50 diffuse foci. The level of &#947;H2AX then remains constant for a further 13 h before undergoing a gradual decrease to 10�20 foci in the 18- to 24-h post-S period. By 30 h the foci have disappeared from the chromatin. gamma histone variant H2AX (GAMMA-H2AX); FUNCTIONS IN: DNA binding; INVOLVED IN: nucleosome assembly; LOCATED IN: nucleolus, nucleus; EXPRESSED IN: 28 plant structures; EXPRESSED DURING: 13 growth stages; CONTAINS InterPro DOMAIN/s: Histone H2A (InterPro:IPR002119), Histone-fold (InterPro:IPR009072), Histone core (InterPro:IPR007125); BEST Arabidopsis thaliana protein match is: Histone superfamily protein (TAIR:AT1G08880.1); Has 3932 Blast hits to 3927 proteins in 364 species: Archae - 0; Bacteria - 0; Metazoa - 2549; Fungi - 335; Plants - 612; Viruses - 4; Other Eukaryotes - 432 (source: NCBI BLink).
3997	AT1G54710	0.858258749239044	5.99342679766924	5.5205647455697	0.027081063058306	0.147176321078718	41.2654333854158	88.2353205276302	52.7416521019469	41.2059428648159	29.8487051894846	126.894262219227	112.847268185797	24.9644311778665	homolog of yeast autophagy 18 (ATG18) H homolog of yeast autophagy 18 (ATG18) H (ATG18H); FUNCTIONS IN: molecular_function unknown; INVOLVED IN: response to starvation; LOCATED IN: chloroplast; EXPRESSED IN: 24 plant structures; EXPRESSED DURING: 15 growth stages; CONTAINS InterPro DOMAIN/s: WD40 repeat-like-containing domain (InterPro:IPR011046), Breast carcinoma amplified sequence 3 (InterPro:IPR022175), WD40 repeat (InterPro:IPR001680), WD40/YVTN repeat-like-containing domain (InterPro:IPR015943), WD40 repeat, subgroup (InterPro:IPR019781); BEST Arabidopsis thaliana protein match is: homolog of yeast autophagy 18 (ATG18) G (TAIR:AT1G03380.1); Has 852 Blast hits to 850 proteins in 188 species: Archae - 0; Bacteria - 4; Metazoa - 369; Fungi - 255; Plants - 157; Viruses - 0; Other Eukaryotes - 67 (source: NCBI BLink).
3998	AT1G54740	0.27013334576752	3.9306920651298	0.300301558296595	0.588600856590722	0.807412988832152	13.2704866861273	14.1163399697619	2.93009178344149	4.12059428648159	32.7607739884588	5.23275308120525	6.09985233436739	31.016414493713	Protein of unknown function (DUF3049) Protein of unknown function (DUF3049); CONTAINS InterPro DOMAIN/s: Protein of unknown function DUF3049 (InterPro:IPR021410); BEST Arabidopsis thaliana protein match is: Protein of unknown function (DUF3049) (TAIR:AT5G22390.1); Has 534 Blast hits to 376 proteins in 66 species: Archae - 0; Bacteria - 26; Metazoa - 75; Fungi - 14; Plants - 157; Viruses - 0; Other Eukaryotes - 262 (source: NCBI BLink).
3999	AT1G54770	-0.331788733683049	3.09446042487426	0.321446469750411	0.57584460433595	0.798817483891087	7.72444197384131	6.35948586992683	8.46470959660876	5.24439272824929	9.46422359666586	3.92456481090394	3.04992616718369	12.1039666316929	Fcf2 pre-rRNA processing protein Fcf2 pre-rRNA processing protein; CONTAINS InterPro DOMAIN/s: Fcf2 pre-rRNA processing (InterPro:IPR014810); BEST Arabidopsis thaliana protein match is: Fcf2 pre-rRNA processing protein (TAIR:AT5G30495.1); Has 332 Blast hits to 332 proteins in 171 species: Archae - 0; Bacteria - 0; Metazoa - 110; Fungi - 124; Plants - 58; Viruses - 0; Other Eukaryotes - 40 (source: NCBI BLink).
4000	AT1G54780	-2.7125932361068	2.29214929139435	7.5979377848161	0.0108058903240354	0.0830086640082758	5.42127757598801	0.76048699935755	8.13914384289304	4.12059428648159	4.0040945985894	0	1.52496308359185	0.756497914480804	thylakoid lumen 18.3 kDa protein Encodes a thylakoid lumen protein regulating photosystem II repair cycle. Has acid phosphatase activity. TLP18.3; FUNCTIONS IN: molecular_function unknown; INVOLVED IN: photosystem II repair; LOCATED IN: thylakoid, thylakoid lumen, chloroplast thylakoid membrane, chloroplast thylakoid lumen, chloroplast; EXPRESSED IN: 21 plant structures; EXPRESSED DURING: 14 growth stages; CONTAINS InterPro DOMAIN/s: Protein of unknown function DUF477 (InterPro:IPR007621); Has 209 Blast hits to 209 proteins in 92 species: Archae - 0; Bacteria - 130; Metazoa - 2; Fungi - 0; Plants - 49; Viruses - 0; Other Eukaryotes - 28 (source: NCBI BLink).
4001	AT1G54830	-0.0693566830686542	5.62030341576031	0.043471613075905	0.836545633668191	0.935130963550066	49.2458083502289	46.9868409955783	38.0911931847394	54.3169246854391	55.3293071805081	44.4784011902446	51.8487448421228	44.6333769543674	nuclear factor Y, subunit C3 nuclear factor Y, subunit C3 (NF-YC3); FUNCTIONS IN: DNA binding, sequence-specific DNA binding transcription factor activity; INVOLVED IN: regulation of transcription, DNA-dependent; LOCATED IN: nucleus, intracellular; EXPRESSED IN: 24 plant structures; EXPRESSED DURING: 15 growth stages; CONTAINS InterPro DOMAIN/s: Transcription factor CBF/NF-Y/archaeal histone (InterPro:IPR003958), Histone-fold (InterPro:IPR009072); BEST Arabidopsis thaliana protein match is: nuclear factor Y, subunit C9 (TAIR:AT1G08970.2); Has 35333 Blast hits to 34131 proteins in 2444 species: Archae - 798; Bacteria - 22429; Metazoa - 974; Fungi - 991; Plants - 531; Viruses - 0; Other Eukaryotes - 9610 (source: NCBI BLink).
4004	AT1G54850	0.0571943206436261	2.4505887597695	0.00688491231048784	0.934538374992477	0.973132571734439	4.17027168933318	4.41042728419812	2.93009178344149	4.12059428648159	5.46012899807646	2.61637654060262	3.04992616718369	7.56497914480804	HSP20-like chaperones superfamily protein HSP20-like chaperones superfamily protein; FUNCTIONS IN: molecular_function unknown; INVOLVED IN: biological_process unknown; LOCATED IN: nucleolus; EXPRESSED IN: 22 plant structures; EXPRESSED DURING: 13 growth stages; CONTAINS InterPro DOMAIN/s: Heat shock protein Hsp20 (InterPro:IPR002068), HSP20-like chaperone (InterPro:IPR008978); BEST Arabidopsis thaliana protein match is: HSP20-like chaperones superfamily protein (TAIR:AT1G54840.1); Has 80 Blast hits to 80 proteins in 15 species: Archae - 0; Bacteria - 9; Metazoa - 0; Fungi - 0; Plants - 71; Viruses - 0; Other Eukaryotes - 0 (source: NCBI BLink).
4005	AT1G54890	0.579875171576159	6.45190251353229	2.59333215439844	0.119992338126292	0.353726982279162	71.4219996298713	102.286742101497	78.7869123992046	92.5260717055411	42.9530147848681	116.428756056817	70.148301845225	120.283168402448	Late embryogenesis abundant (LEA) protein-related Late embryogenesis abundant (LEA) protein-related; FUNCTIONS IN: molecular_function unknown; INVOLVED IN: biological_process unknown; LOCATED IN: endomembrane system; EXPRESSED IN: 7 plant structures; EXPRESSED DURING: 4 anthesis, petal differentiation and expansion stage; CONTAINS InterPro DOMAIN/s: Root cap (InterPro:IPR009646); BEST Arabidopsis thaliana protein match is: Late embryogenesis abundant (LEA) protein-related (TAIR:AT5G54370.1); Has 157 Blast hits to 155 proteins in 16 species: Archae - 0; Bacteria - 0; Metazoa - 0; Fungi - 0; Plants - 157; Viruses - 0; Other Eukaryotes - 0 (source: NCBI BLink).
4006	AT1G54920	0.355308191314913	3.39293953788207	0.50717519185005	0.483022147947016	0.736868362606769	8.5027997926963	11.1287632059154	7.81357808917732	7.86658909237394	9.82823219653763	14.3900709733144	10.6747415851429	8.32147705928885	unknown protein; FUNCTIONS IN: molecular_function unknown; INVOLVED IN: biological_process unknown; LOCATED IN: membrane; EXPRESSED IN: 23 plant structures; EXPRESSED DURING: 15 growth stages; Has 30201 Blast hits to 17322 proteins in 780 species: Archae - 12; Bacteria - 1396; Metazoa - 17338; Fungi - 3422; Plants - 5037; Viruses - 0; Other Eukaryotes - 2996 (source: NCBI BLink).
4009	AT1G54960	-0.734534193398219	2.06135404153959	0.735958700047935	0.399187735206437	0.669531769613805	3.65824539974428	2.14093354075571	6.51131507431443	3.37139532530312	1.09202579961529	2.61637654060262	3.04992616718369	0.756497914480804	NPK1-related protein kinase 2 member of MEKK subfamily NPK1-related protein kinase 2 (NP2); CONTAINS InterPro DOMAIN/s: Protein kinase, ATP binding site (InterPro:IPR017441), Serine/threonine-protein kinase domain (InterPro:IPR002290), Serine/threonine-protein kinase-like domain (InterPro:IPR017442), Serine/threonine-protein kinase, active site (InterPro:IPR008271), Protein kinase-like domain (InterPro:IPR011009), Mitogen activated protein kinase kinase kinase 3 (InterPro:IPR015748), Protein kinase, catalytic domain (InterPro:IPR000719), Tyrosine-protein kinase, catalytic domain (InterPro:IPR020635); BEST Arabidopsis thaliana protein match is: NPK1-related protein kinase 1 (TAIR:AT1G09000.1); Has 135537 Blast hits to 133200 proteins in 4901 species: Archae - 150; Bacteria - 15240; Metazoa - 51035; Fungi - 12941; Plants - 33422; Viruses - 585; Other Eukaryotes - 22164 (source: NCBI BLink).
4010	AT1G54990	-2.0537375212054	3.91550579253372	17.0014539716196	0.000366537945828012	0.00852685059858961	20.4641986506068	4.85047912584197	18.2316822080804	20.2283719518187	22.9325417919211	3.92456481090394	4.57488925077554	6.05198331584643	alpha/beta-Hydrolases superfamily protein auxin response mutant (AXR4) AUXIN RESISTANT 4 (AXR4); FUNCTIONS IN: molecular_function unknown; INVOLVED IN: response to auxin stimulus, response to mechanical stimulus, auxin polar transport; LOCATED IN: mitochondrion, endoplasmic reticulum, plasma membrane; EXPRESSED IN: 27 plant structures; EXPRESSED DURING: 13 growth stages; Has 139 Blast hits to 139 proteins in 43 species: Archae - 0; Bacteria - 61; Metazoa - 0; Fungi - 0; Plants - 51; Viruses - 0; Other Eukaryotes - 27 (source: NCBI BLink).
4011	AT1G55000	-0.00713577197439583	4.80355186788464	0.000337233204116106	0.985495741552046	0.994136563800998	25.19802591711	27.3725216806198	11.3948013800503	17.6061755876941	46.5931007835858	7.84912962180787	16.7745939195103	57.4938415005411	peptidoglycan-binding LysM domain-containing protein peptidoglycan-binding LysM domain-containing protein; FUNCTIONS IN: molecular_function unknown; INVOLVED IN: cell wall macromolecule catabolic process; LOCATED IN: endomembrane system; EXPRESSED IN: 23 plant structures; EXPRESSED DURING: 15 growth stages; CONTAINS InterPro DOMAIN/s: Peptidoglycan-binding lysin domain (InterPro:IPR018392), F-box domain, Skp2-like (InterPro:IPR022364), Peptidoglycan-binding Lysin subgroup (InterPro:IPR002482); Has 35333 Blast hits to 34131 proteins in 2444 species: Archae - 798; Bacteria - 22429; Metazoa - 974; Fungi - 991; Plants - 531; Viruses - 0; Other Eukaryotes - 9610 (source: NCBI BLink).
4014	AT1G55020	0.231889029591299	2.36788413247196	0.0875694045290695	0.769758156927879	0.904862889835716	3.86247495350275	5.15798167992237	7.4880123354616	3.37139532530312	0.728017199743528	7.84912962180787	7.62481541795924	0	lipoxygenase 1 lipoxygenase, a defense gene conferring resistance Xanthomonas campestris lipoxygenase 1 (LOX1); CONTAINS InterPro DOMAIN/s: Lipoxygenase, iron binding site (InterPro:IPR020833), Lipoxygenase, C-terminal (InterPro:IPR013819), Lipoxygenase, LH2 (InterPro:IPR001024), Lipase/lipooxygenase, PLAT/LH2 (InterPro:IPR008976), Lipoxygenase, conserved site (InterPro:IPR020834), Lipoxygenase (InterPro:IPR000907), Lipoxygenase, plant (InterPro:IPR001246); BEST Arabidopsis thaliana protein match is: PLAT/LH2 domain-containing lipoxygenase family protein (TAIR:AT3G22400.1); Has 1484 Blast hits to 1444 proteins in 180 species: Archae - 0; Bacteria - 84; Metazoa - 533; Fungi - 49; Plants - 793; Viruses - 0; Other Eukaryotes - 25 (source: NCBI BLink).
4015	AT1G55040	-1.90144274620445	1.17660119838175	1.88355151076487	0.182237947745711	0.442362617060738	1.56939350320273	0.436062756767104	0.651131507431443	1.87299740294618	2.18405159923058	1.30818827030131	0	0	zinc finger (Ran-binding) family protein zinc finger (Ran-binding) family protein; FUNCTIONS IN: binding, zinc ion binding; LOCATED IN: nucleus; EXPRESSED IN: cultured cell, seed; EXPRESSED DURING: E expanded cotyledon stage; CONTAINS InterPro DOMAIN/s: Zinc finger, RanBP2-type (InterPro:IPR001876); BEST Arabidopsis thaliana protein match is: Ran BP2/NZF zinc finger-like superfamily protein (TAIR:AT1G70650.1); Has 22562 Blast hits to 12307 proteins in 1055 species: Archae - 52; Bacteria - 6108; Metazoa - 7873; Fungi - 2055; Plants - 2458; Viruses - 215; Other Eukaryotes - 3801 (source: NCBI BLink).
4016	AT1G55050	0.285876212212951	1.15376113176447	0.0584059832164459	0.811023865448292	0.923886979927615	1.01514010730321	1.26481894234475	1.95339452229433	0	1.09202579961529	0	1.52496308359185	2.26949374344241	unknown protein; FUNCTIONS IN: molecular_function unknown; INVOLVED IN: biological_process unknown; LOCATED IN: cellular_component unknown; EXPRESSED IN: cultured cell; BEST Arabidopsis thaliana protein match is: unknown protein (TAIR:AT1G09040.1); Has 2440 Blast hits to 1999 proteins in 271 species: Archae - 0; Bacteria - 138; Metazoa - 960; Fungi - 166; Plants - 162; Viruses - 14; Other Eukaryotes - 1000 (source: NCBI BLink).
4018	AT1G55080	-0.412404054178037	4.26670841705103	0.89323202651039	0.353736247005684	0.628357922866467	20.236446384056	15.2725441338036	12.0459328874817	21.7267698741756	26.9366363905105	7.84912962180787	18.2995570031022	19.6689457765009	MED9; BEST Arabidopsis thaliana protein match is: unknown protein (TAIR:AT1G29580.1); Has 67203 Blast hits to 25757 proteins in 1293 species: Archae - 12; Bacteria - 4374; Metazoa - 24340; Fungi - 7940; Plants - 5927; Viruses - 273; Other Eukaryotes - 24337 (source: NCBI BLink).
4019	AT1G55090	-0.0700463825157169	3.78314344653136	0.0229523231992924	0.880808890023565	0.952834528372328	13.0035919715785	12.6143460464274	17.580550700649	11.2379844176771	10.1922407964094	10.4655061624105	18.2995570031022	9.07797497376965	carbon-nitrogen hydrolase family protein carbon-nitrogen hydrolase family protein; FUNCTIONS IN: hydrolase activity, acting on carbon-nitrogen (but not peptide) bonds, NAD+ synthase (glutamine-hydrolyzing) activity, ATP binding; INVOLVED IN: nitrogen compound metabolic process, NAD biosynthetic process; LOCATED IN: cellular_component unknown; EXPRESSED IN: 22 plant structures; EXPRESSED DURING: 13 growth stages; CONTAINS InterPro DOMAIN/s: Rossmann-like alpha/beta/alpha sandwich fold (InterPro:IPR014729), Nitrilase/cyanide hydratase and apolipoprotein N-acyltransferase (InterPro:IPR003010), NAD synthase (InterPro:IPR003694), Glutamine-dependent NAD(+) synthetase, GAT domain-containing (InterPro:IPR014445), NAD/GMP synthase (InterPro:IPR022310); Has 5923 Blast hits to 5903 proteins in 2409 species: Archae - 233; Bacteria - 4478; Metazoa - 145; Fungi - 142; Plants - 70; Viruses - 0; Other Eukaryotes - 855 (source: NCBI BLink).
4020	AT1G55110	-2.39523976893414	4.70250426264058	24.0608268916982	4.88333569333457e-05	0.00216794736806427	39.0996957965622	6.72329035559709	48.8348630573582	39.7075449424589	28.7566793898693	6.54094135150656	1.52496308359185	12.1039666316929	indeterminate(ID)-domain 7 indeterminate(ID)-domain 7 (IDD7); FUNCTIONS IN: sequence-specific DNA binding transcription factor activity, zinc ion binding, nucleic acid binding; INVOLVED IN: regulation of transcription; LOCATED IN: intracellular; EXPRESSED IN: 22 plant structures; EXPRESSED DURING: 13 growth stages; CONTAINS InterPro DOMAIN/s: Zinc finger, C2H2-like (InterPro:IPR015880), Zinc finger, C2H2-type (InterPro:IPR007087); BEST Arabidopsis thaliana protein match is: indeterminate(ID)-domain 11 (TAIR:AT3G13810.1); Has 54650 Blast hits to 21530 proteins in 476 species: Archae - 0; Bacteria - 0; Metazoa - 51826; Fungi - 384; Plants - 807; Viruses - 2; Other Eukaryotes - 1631 (source: NCBI BLink).
4021	AT1G55120	0.752502626079191	2.86471730335612	1.44147473156847	0.241262797300019	0.515581266268789	4.83447144539873	9.55148727561044	7.81357808917732	4.86979324766006	1.82004299935882	15.6982592436157	12.1997046687348	0.756497914480804	beta-fructofuranosidase 5 Encodes a protein with fructan exohydrolase (FEH) activity acting on levan-type fructans (6-FEH, levanase). The enzyme does not have invertase activity. beta-fructofuranosidase 5 (FRUCT5); FUNCTIONS IN: hydrolase activity, hydrolyzing O-glycosyl compounds, levanase activity; INVOLVED IN: carbohydrate metabolic process; EXPRESSED IN: 23 plant structures; EXPRESSED DURING: 13 growth stages; CONTAINS InterPro DOMAIN/s: Glycoside hydrolase, family 32 (InterPro:IPR001362), Glycosyl hydrolases family 32, N-terminal (InterPro:IPR013148), Glycosyl hydrolase family 32, C-terminal (InterPro:IPR013189), Concanavalin A-like lectin/glucanase (InterPro:IPR008985); BEST Arabidopsis thaliana protein match is: Glycosyl hydrolases family 32 protein (TAIR:AT3G13790.2).
4024	AT1G55130	-0.62222459007939	2.35433067799811	0.704575951820372	0.409282905404018	0.679237151098697	4.6161207173503	2.89743145523651	6.83688082803015	3.37139532530312	3.64008599871764	2.61637654060262	3.04992616718369	3.02599165792322	Endomembrane protein 70 protein family Encodes an Arabidopsis Transmembrane nine (TMN) protein. Transmembrane nine (TM9) proteins are localized in the secretory pathway of eukaryotic cells and are involved in cell adhesion and phagocytosis. transmembrane nine 6 (TMN6); CONTAINS InterPro DOMAIN/s: Nonaspanin (TM9SF) (InterPro:IPR004240); BEST Arabidopsis thaliana protein match is: transmembrane nine 7 (TAIR:AT3G13772.1); Has 1575 Blast hits to 1549 proteins in 322 species: Archae - 0; Bacteria - 3; Metazoa - 617; Fungi - 232; Plants - 458; Viruses - 0; Other Eukaryotes - 265 (source: NCBI BLink).
4025	AT1G55140	-1.5006044812877	2.91129266728836	4.64380246691115	0.0410916094320779	0.190490314188521	8.34721358266999	2.88945328548302	4.88348630573582	4.86979324766006	15.2883611946141	2.61637654060262	0	6.05198331584643	Ribonuclease III family protein Ribonuclease III family protein; FUNCTIONS IN: RNA binding, ribonuclease III activity; INVOLVED IN: RNA processing; LOCATED IN: chloroplast; CONTAINS InterPro DOMAIN/s: Ribonuclease III (InterPro:IPR000999); BEST Arabidopsis thaliana protein match is: Ribonuclease III family protein (TAIR:AT3G13740.1); Has 1541 Blast hits to 1540 proteins in 746 species: Archae - 0; Bacteria - 1385; Metazoa - 0; Fungi - 0; Plants - 62; Viruses - 0; Other Eukaryotes - 94 (source: NCBI BLink).
4027	AT1G55150	0.017570579609697	4.18762734778825	0.00182457714912097	0.966271308373454	0.987120267928938	17.0465197994653	17.5764636864461	17.580550700649	15.3585787041586	18.2004299935882	17.0064475139171	21.3494831702859	14.3734603751353	DEA(D/H)-box RNA helicase family protein DEA(D/H)-box RNA helicase family protein; FUNCTIONS IN: helicase activity, ATP-dependent helicase activity, ATP binding, nucleic acid binding; LOCATED IN: cellular_component unknown; EXPRESSED IN: 22 plant structures; EXPRESSED DURING: 13 growth stages; CONTAINS InterPro DOMAIN/s: RNA helicase, DEAD-box type, Q motif (InterPro:IPR014014), DNA/RNA helicase, DEAD/DEAH box type, N-terminal (InterPro:IPR011545), RNA helicase, ATP-dependent, DEAD-box, conserved site (InterPro:IPR000629), DEAD-like helicase, N-terminal (InterPro:IPR014001), DNA/RNA helicase, C-terminal (InterPro:IPR001650), Helicase, superfamily 1/2, ATP-binding domain (InterPro:IPR014021); BEST Arabidopsis thaliana protein match is: P-loop containing nucleoside triphosphate hydrolases superfamily protein (TAIR:AT5G63120.2); Has 46818 Blast hits to 45969 proteins in 3127 species: Archae - 940; Bacteria - 23848; Metazoa - 6439; Fungi - 4774; Plants - 2718; Viruses - 21; Other Eukaryotes - 8078 (source: NCBI BLink).
4028	AT1G55160	-1.01352887070065	3.04733699041318	2.73004627300413	0.111104586950936	0.338321681839549	8.8164677734566	4.26989982688118	8.46470959660876	5.24439272824929	12.7403009955117	5.23275308120525	1.52496308359185	6.05198331584643	unknown protein; FUNCTIONS IN: molecular_function unknown; INVOLVED IN: biological_process unknown; LOCATED IN: mitochondrion, plastid; EXPRESSED IN: 24 plant structures; EXPRESSED DURING: 13 growth stages; BEST Arabidopsis thaliana protein match is: unknown protein (TAIR:AT2G19530.1); Has 63 Blast hits to 63 proteins in 14 species: Archae - 0; Bacteria - 0; Metazoa - 0; Fungi - 0; Plants - 63; Viruses - 0; Other Eukaryotes - 0 (source: NCBI BLink).
4031	AT1G55170	0.417107297359708	4.35962243238539	1.13769596100843	0.296431256787258	0.57477062291637	16.9109448751952	22.4792556590012	12.0459328874817	16.4823771459264	22.2045245921776	19.6228240545197	19.824520086694	27.9904228357898	unknown protein; BEST Arabidopsis thaliana protein match is: unknown protein (TAIR:AT3G14750.1); Has 13439 Blast hits to 8993 proteins in 828 species: Archae - 344; Bacteria - 1469; Metazoa - 6958; Fungi - 1008; Plants - 683; Viruses - 29; Other Eukaryotes - 2948 (source: NCBI BLink).
4032	AT1G55180	0.676279981504322	2.59178081093046	0.964796538172403	0.335483476881964	0.612106583338206	3.73029390624593	6.28722759882999	4.23235479830438	1.49839792235694	5.46012899807646	5.23275308120525	1.52496308359185	12.1039666316929	phospholipase D alpha 4 member of C2-PLD. subfamily Represents a phospholipase D (PLD) gene with four exons, hence it is a member of the alpha class. Its amino acid sequence is quite different from other PLDs, therefore it might possess unique structural and/or catalytic properties. phospholipase D alpha 4 (PLDEPSILON); CONTAINS InterPro DOMAIN/s: C2 calcium/lipid-binding domain, CaLB (InterPro:IPR008973), Phospholipase D (InterPro:IPR015679), Phospholipase D, plant (InterPro:IPR011402), Phospholipase D/Transphosphatidylase (InterPro:IPR001736), C2 calcium-dependent membrane targeting (InterPro:IPR000008); BEST Arabidopsis thaliana protein match is: phospholipase D alpha 1 (TAIR:AT3G15730.1); Has 1995 Blast hits to 1528 proteins in 409 species: Archae - 2; Bacteria - 580; Metazoa - 308; Fungi - 419; Plants - 534; Viruses - 0; Other Eukaryotes - 152 (source: NCBI BLink).
4033	AT1G55190	-0.434439534136746	3.06544510987795	0.363228785783013	0.55219960578678	0.783903294194987	8.1171014982254	5.56360771236622	1.30226301486289	4.12059428648159	18.9284471933317	0	6.09985233436739	10.5909708027313	PRA1 (Prenylated rab acceptor) family protein PRA7; INVOLVED IN: vesicle-mediated transport; LOCATED IN: endoplasmic reticulum, plasma membrane; EXPRESSED IN: 25 plant structures; EXPRESSED DURING: 15 growth stages; CONTAINS InterPro DOMAIN/s: Prenylated rab acceptor PRA1 (InterPro:IPR004895); BEST Arabidopsis thaliana protein match is: PRA1 (Prenylated rab acceptor) family protein (TAIR:AT3G13720.1); Has 523 Blast hits to 523 proteins in 128 species: Archae - 0; Bacteria - 0; Metazoa - 75; Fungi - 90; Plants - 309; Viruses - 6; Other Eukaryotes - 43 (source: NCBI BLink).
4034	AT1G55205	-6.66154924649993	2.45708808571305	19.4664981656351	0.000205893927781675	0.00579759310320327	6.83900554587828	0	6.83688082803015	7.49198961178471	6.18814619781999	0	0	0	unknown protein; FUNCTIONS IN: molecular_function unknown; INVOLVED IN: biological_process unknown; LOCATED IN: chloroplast; BEST Arabidopsis thaliana protein match is: unknown protein (TAIR:AT3G13674.1); Has 137 Blast hits to 137 proteins in 11 species: Archae - 0; Bacteria - 0; Metazoa - 0; Fungi - 0; Plants - 137; Viruses - 0; Other Eukaryotes - 0 (source: NCBI BLink).
4036	AT1G55210	1.27165281050571	8.50943258848844	11.6726398828709	0.00219595450784844	0.0286951486606617	213.417067234087	516.135292945553	168.317494671028	289.565398495479	182.368308535754	418.62024649642	524.587300755595	605.198331584643	Disease resistance-responsive (dirigent-like protein) family protein Disease resistance-responsive (dirigent-like protein) family protein; FUNCTIONS IN: molecular_function unknown; INVOLVED IN: lignan biosynthetic process, defense response; LOCATED IN: endomembrane system; EXPRESSED IN: 22 plant structures; EXPRESSED DURING: 13 growth stages; CONTAINS InterPro DOMAIN/s: Plant disease resistance response protein (InterPro:IPR004265); BEST Arabidopsis thaliana protein match is: Disease resistance-responsive (dirigent-like protein) family protein (TAIR:AT5G49040.1).
4038	AT1G55230	-1.01672684377918	1.67822728588015	0.863731843461543	0.361670162244655	0.635908488127317	2.53916659376418	1.00866388597441	1.30226301486289	4.49519376707082	1.82004299935882	0	0	3.02599165792322	Family of unknown function (DUF716) Family of unknown function (DUF716) ; INVOLVED IN: biological_process unknown; LOCATED IN: endomembrane system; CONTAINS InterPro DOMAIN/s: Protein of unknown function DUF716 (InterPro:IPR006904); BEST Arabidopsis thaliana protein match is: Family of unknown function (DUF716) (TAIR:AT1G55240.1); Has 423 Blast hits to 422 proteins in 52 species: Archae - 0; Bacteria - 0; Metazoa - 178; Fungi - 0; Plants - 243; Viruses - 0; Other Eukaryotes - 2 (source: NCBI BLink).
4039	AT1G55250	0.648396986768782	4.08409355188492	2.39867820037125	0.134127447703915	0.37588918758732	12.8061690383829	20.1086147013216	13.3481959023446	11.2379844176771	13.832326795127	26.1637654060262	15.2496308359185	18.9124478620201	histone mono-ubiquitination 2 Encodes one of two orthologous E3 ubiquitin ligases in Arabidopsis that are involved in monoubiquitination of histone H2B. histone mono-ubiquitination 2 (HUB2); CONTAINS InterPro DOMAIN/s: Zinc finger, RING-type, conserved site (InterPro:IPR017907), Zinc finger, RING-type (InterPro:IPR001841); BEST Arabidopsis thaliana protein match is: histone mono-ubiquitination 1 (TAIR:AT2G44950.1); Has 74071 Blast hits to 42895 proteins in 2604 species: Archae - 973; Bacteria - 11117; Metazoa - 35835; Fungi - 6236; Plants - 4620; Viruses - 230; Other Eukaryotes - 15060 (source: NCBI BLink).
4043	AT1G55260	-2.39951056828411	4.40530739237932	25.6923521971866	3.20472000784787e-05	0.00161103159923929	30.9709882250363	6.24289292187037	34.8355356475822	45.7011366318867	12.37629239564	6.54094135150656	10.6747415851429	1.51299582896161	Bifunctional inhibitor/lipid-transfer protein/seed storage 2S albumin superfamily protein Bifunctional inhibitor/lipid-transfer protein/seed storage 2S albumin superfamily protein; FUNCTIONS IN: lipid binding; INVOLVED IN: lipid transport; LOCATED IN: anchored to membrane; EXPRESSED IN: 22 plant structures; EXPRESSED DURING: 13 growth stages; CONTAINS InterPro DOMAIN/s: Bifunctional inhibitor/plant lipid transfer protein/seed storage (InterPro:IPR016140), Plant lipid transfer protein/seed storage/trypsin-alpha amylase inhibitor (InterPro:IPR003612), Plant lipid transfer protein/hydrophobic protein, helical domain (InterPro:IPR013770); BEST Arabidopsis thaliana protein match is: Bifunctional inhibitor/lipid-transfer protein/seed storage 2S albumin superfamily protein (TAIR:AT2G44290.1).
4045	AT1G55265	0.380504796838562	0.835303293934876	0.0790886732356338	0.780971098689936	0.909722484754882	0.683820658680452	0.872125513534208	1.30226301486289	0.749198961178471	0	2.61637654060262	0	0	Protein of unknown function, DUF538 Protein of unknown function, DUF538; INVOLVED IN: biological_process unknown; LOCATED IN: vacuole; EXPRESSED IN: 23 plant structures; EXPRESSED DURING: 13 growth stages; CONTAINS InterPro DOMAIN/s: Protein of unknown function DUF538 (InterPro:IPR007493); BEST Arabidopsis thaliana protein match is: Protein of unknown function, DUF538 (TAIR:AT5G19860.1); Has 529 Blast hits to 529 proteins in 37 species: Archae - 0; Bacteria - 12; Metazoa - 0; Fungi - 0; Plants - 516; Viruses - 0; Other Eukaryotes - 1 (source: NCBI BLink).
4046	AT1G55270	0.286042519573401	3.40377311614463	0.315682393802701	0.579265595768368	0.801360385501654	8.7454721926108	11.1327522907921	7.81357808917732	7.86658909237394	10.5562493962812	14.3900709733144	12.1997046687348	6.80848123032724	Galactose oxidase/kelch repeat superfamily protein Galactose oxidase/kelch repeat superfamily protein; CONTAINS InterPro DOMAIN/s: F-box domain, cyclin-like (InterPro:IPR001810), Galactose oxidase/kelch, beta-propeller (InterPro:IPR011043), Kelch repeat type 1 (InterPro:IPR006652), Kelch related (InterPro:IPR013089), Kelch-type beta propeller (InterPro:IPR015915); BEST Arabidopsis thaliana protein match is: Galactose oxidase/kelch repeat superfamily protein (TAIR:AT1G67480.2); Has 9614 Blast hits to 5501 proteins in 487 species: Archae - 10; Bacteria - 408; Metazoa - 7370; Fungi - 10; Plants - 1320; Viruses - 170; Other Eukaryotes - 326 (source: NCBI BLink).
4047	AT1G55280	0.201651619935556	3.86012679504441	0.199735119597331	0.658820012685298	0.84813922689029	12.416277907825	14.5080680495694	10.7436698726188	10.4887854564986	16.0163783943576	7.84912962180787	15.2496308359185	20.4254436909817	Lipase/lipooxygenase, PLAT/LH2 family protein Lipase/lipooxygenase, PLAT/LH2 family protein; CONTAINS InterPro DOMAIN/s: Lipase/lipooxygenase, PLAT/LH2 (InterPro:IPR008976); Has 47 Blast hits to 47 proteins in 18 species: Archae - 0; Bacteria - 2; Metazoa - 4; Fungi - 0; Plants - 39; Viruses - 0; Other Eukaryotes - 2 (source: NCBI BLink).
4048	AT1G55300	-0.219733323064375	6.13326398892793	0.419808101040023	0.52299680426094	0.764283633586524	74.1922305290134	63.9672796492442	66.4154137580072	64.4311106613485	91.7301671676845	58.868472163559	82.3480065139598	50.6853602702139	TBP-associated factor 7 TBP-associated factor 7 (TAF7); FUNCTIONS IN: general RNA polymerase II transcription factor activity; INVOLVED IN: transcription initiation from RNA polymerase II promoter; LOCATED IN: transcription factor TFIID complex; EXPRESSED IN: 22 plant structures; EXPRESSED DURING: 13 growth stages; CONTAINS InterPro DOMAIN/s: TAFII55 protein, conserved region (InterPro:IPR006751); Has 35333 Blast hits to 34131 proteins in 2444 species: Archae - 798; Bacteria - 22429; Metazoa - 974; Fungi - 991; Plants - 531; Viruses - 0; Other Eukaryotes - 9610 (source: NCBI BLink).
4050	AT1G55310	0.105057911751727	6.99103281895403	0.102342138055909	0.751721057490544	0.896521814785567	119.812352586228	133.674739885047	153.015904246389	116.875037943841	89.5461155684539	162.215345517363	161.646086860736	77.162787277042	SC35-like splicing factor 33 Encodes a SR spliceosome protein that is localized to nuclear specks, interacts with SR45 and the U1-70K protein of the U1 snRNP, has sequence similar to human SC35 protein. Barta et al (2010) have proposed a nomenclature for Serine/Arginine-Rich Protein Splicing Factors (SR proteins): Plant Cell. 2010, 22:2926. SC35-like splicing factor 33 (SR33); FUNCTIONS IN: protein binding, RNA binding; INVOLVED IN: nuclear mRNA splicing, via spliceosome, RNA splicing; LOCATED IN: interchromatin granule, nuclear speck, nucleolus, plasma membrane; EXPRESSED IN: 25 plant structures; EXPRESSED DURING: 14 growth stages; CONTAINS InterPro DOMAIN/s: RNA recognition motif, RNP-1 (InterPro:IPR000504), Nucleotide-binding, alpha-beta plait (InterPro:IPR012677); BEST Arabidopsis thaliana protein match is: SC35-like splicing factor 30A (TAIR:AT3G13570.1); Has 74071 Blast hits to 42895 proteins in 2604 species: Archae - 973; Bacteria - 11117; Metazoa - 35835; Fungi - 6236; Plants - 4620; Viruses - 230; Other Eukaryotes - 15060 (source: NCBI BLink).
4053	AT1G55320	-0.701263421894059	1.13987571687822	0.288841212657398	0.595762246585306	0.811674630106069	1.29978564694625	0.872125513534208	0.976697261147165	0.374599480589235	2.54806019910235	2.61637654060262	0	0	acyl-activating enzyme 18 Encodes a protein with similarity to acyl activating enzymes. AAE18 is localized to the peroxisome where it may be involved in metabolism of auxin precursors to active auxins. acyl-activating enzyme 18 (AAE18); FUNCTIONS IN: catalytic activity, ligase activity; INVOLVED IN: metabolic process, auxin metabolic process; LOCATED IN: peroxisome; EXPRESSED IN: guard cell; CONTAINS InterPro DOMAIN/s: AMP-binding, conserved site (InterPro:IPR020845), AMP-dependent synthetase/ligase (InterPro:IPR000873); BEST Arabidopsis thaliana protein match is: acyl-activating enzyme 17 (TAIR:AT5G23050.1); Has 26488 Blast hits to 26111 proteins in 2320 species: Archae - 743; Bacteria - 16022; Metazoa - 855; Fungi - 842; Plants - 335; Viruses - 0; Other Eukaryotes - 7691 (source: NCBI BLink).
4055	AT1G55325	0.294313995711985	4.96061522555983	0.599121055768697	0.446242615669701	0.70963516220743	27.0202559322213	33.1415193838262	27.3475233121206	32.9647542918527	20.7484901926905	23.5473888654236	28.9742985882451	46.9028706978099	RNA polymerase II transcription mediators Encodes the Arabidopsis homolog of the transcriptional regulator MED13, is dynamically expressed during embryogenesis and regulates both developmental timing and the radial pattern formation. GRAND CENTRAL (GCT); INVOLVED IN: regulation of development, heterochronic, regulation of radial pattern formation; EXPRESSED IN: 23 plant structures; EXPRESSED DURING: 13 growth stages; Has 35333 Blast hits to 34131 proteins in 2444 species: Archae - 798; Bacteria - 22429; Metazoa - 974; Fungi - 991; Plants - 531; Viruses - 0; Other Eukaryotes - 9610 (source: NCBI BLink).
4057	AT1G55330	0.201278863204167	8.72697846134877	0.306700859167416	0.584679503031322	0.80567760881515	389.531414950869	455.647747412914	415.421901741261	361.863098249201	391.309244862146	474.872342119376	309.567505969145	582.503394150219	arabinogalactan protein 21 Encodes a putative arabinogalactan-protein (AGP21). arabinogalactan protein 21 (AGP21); BEST Arabidopsis thaliana protein match is: arabinogalactan protein 12 (TAIR:AT3G13520.1); Has 48 Blast hits to 48 proteins in 8 species: Archae - 0; Bacteria - 0; Metazoa - 0; Fungi - 0; Plants - 48; Viruses - 0; Other Eukaryotes - 0 (source: NCBI BLink).
4058	AT1G55340	-0.259192230540281	5.19823393519663	0.539785047888282	0.469424286780408	0.727020651472521	37.9199765166627	32.1996487293812	31.579878110425	35.5869506559774	46.5931007835858	31.3965184872315	18.2995570031022	46.9028706978099	Protein of unknown function (DUF1639) Protein of unknown function (DUF1639); FUNCTIONS IN: molecular_function unknown; INVOLVED IN: biological_process unknown; LOCATED IN: cellular_component unknown; CONTAINS InterPro DOMAIN/s: Protein of unknown function DUF1639 (InterPro:IPR012438); BEST Arabidopsis thaliana protein match is: Protein of unknown function (DUF1639) (TAIR:AT3G03880.1); Has 250 Blast hits to 247 proteins in 15 species: Archae - 0; Bacteria - 0; Metazoa - 0; Fungi - 0; Plants - 250; Viruses - 0; Other Eukaryotes - 0 (source: NCBI BLink).
4060	AT1G55350	-0.430128952963902	4.58162793249011	1.20993757325954	0.281925592147854	0.558918446316925	25.7001861664003	19.5439917418678	33.5332726327193	21.7267698741756	21.8405159923058	27.4719536763276	18.2995570031022	12.8604645461737	calpain-type cysteine protease family Similar to maize DEK1, a gene encoding a membrane protein of the calpain gene superfamily required for aleurone cell development in the endosperm of maize grains. A key component of the embryonic L1 cell-layer specification pathway. It localizes to membranes and undergoes intramolecular autolytic cleavage events that release the calpain domain into the cytoplasm. DEFECTIVE KERNEL 1 (DEK1); FUNCTIONS IN: cysteine-type endopeptidase activity, calcium-dependent cysteine-type endopeptidase activity; INVOLVED IN: cell fate specification, embryo development ending in seed dormancy; LOCATED IN: plasma membrane; EXPRESSED IN: 26 plant structures; EXPRESSED DURING: 13 growth stages; CONTAINS InterPro DOMAIN/s: Peptidase C2, calpain, domain III (InterPro:IPR022683), Peptidase C2, calpain, large subunit, domain III (InterPro:IPR022682), Peptidase, cysteine peptidase active site (InterPro:IPR000169), Concanavalin A-like lectin/glucanase (InterPro:IPR008985), Peptidase C2, calpain, catalytic domain (InterPro:IPR001300), Peptidase C2, calpain family (InterPro:IPR022684).
4065	AT1G55360	-2.16869877964439	3.77088733334303	16.7311978570237	0.000398827091862803	0.00899307738010426	18.5743305460808	3.83782615499082	20.1850767303747	20.9775709129972	14.5603439948706	3.92456481090394	3.04992616718369	4.53898748688482	Protein of Unknown Function (DUF239) Protein of Unknown Function (DUF239); INVOLVED IN: biological_process unknown; LOCATED IN: endomembrane system; EXPRESSED IN: 22 plant structures; EXPRESSED DURING: 13 growth stages; CONTAINS InterPro DOMAIN/s: Protein of unknown function DUF239, plant (InterPro:IPR004314); BEST Arabidopsis thaliana protein match is: Protein of Unknown Function (DUF239) (TAIR:AT3G13510.1); Has 753 Blast hits to 700 proteins in 28 species: Archae - 0; Bacteria - 15; Metazoa - 0; Fungi - 10; Plants - 728; Viruses - 0; Other Eukaryotes - 0 (source: NCBI BLink).
4066	AT1G55370	0.44384457399749	0.694116805313341	0.100455261927085	0.753941282439311	0.897403940615025	0.488875093401509	0.688228728260705	0	0.374599480589235	1.09202579961529	1.30818827030131	0	0.756497914480804	NDH-dependent cyclic electron flow 5 NDH-dependent cyclic electron flow 5 (NDF5); FUNCTIONS IN: carbohydrate binding, catalytic activity; INVOLVED IN: positive regulation of gene expression, photosynthetic electron transport in photosystem I; LOCATED IN: chloroplast, membrane; EXPRESSED IN: 21 plant structures; EXPRESSED DURING: 13 growth stages; CONTAINS InterPro DOMAIN/s: Glycoside hydrolase-type carbohydrate-binding (InterPro:IPR011013); BEST Arabidopsis thaliana protein match is: NDH-dependent cyclic electron flow 1 (TAIR:AT1G64770.1); Has 166 Blast hits to 165 proteins in 21 species: Archae - 0; Bacteria - 6; Metazoa - 0; Fungi - 0; Plants - 158; Viruses - 0; Other Eukaryotes - 2 (source: NCBI BLink).
4068	AT1G55390	2.9582058967648	0.844871205799652	5.86445784547062	0.0234585919004784	0.135503295965859	0.233388411434986	2.32483032602921	0.325565753715722	0.374599480589235	0	3.92456481090394	3.04992616718369	0	Cysteine/Histidine-rich C1 domain family protein Cysteine/Histidine-rich C1 domain family protein; FUNCTIONS IN: zinc ion binding; INVOLVED IN: biological_process unknown; LOCATED IN: cellular_component unknown; EXPRESSED IN: 14 plant structures; EXPRESSED DURING: 9 growth stages; CONTAINS InterPro DOMAIN/s: DC1 (InterPro:IPR004146), Zinc finger, PHD-type (InterPro:IPR001965), C1-like (InterPro:IPR011424); BEST Arabidopsis thaliana protein match is: Cysteine/Histidine-rich C1 domain family protein (TAIR:AT1G55420.1); Has 11745 Blast hits to 4394 proteins in 388 species: Archae - 57; Bacteria - 4511; Metazoa - 1535; Fungi - 633; Plants - 1887; Viruses - 132; Other Eukaryotes - 2990 (source: NCBI BLink).
4069	AT1G55450	-0.532596406402449	5.0804339507676	0.92027257739178	0.346679081206283	0.621897445001868	33.3742881948755	33.920531715249	42.9746794904753	38.5837465006912	18.56443859346	30.0883302169302	71.6732649288168	0	S-adenosyl-L-methionine-dependent methyltransferases superfamily protein S-adenosyl-L-methionine-dependent methyltransferases superfamily protein; FUNCTIONS IN: methyltransferase activity; EXPRESSED IN: 20 plant structures; EXPRESSED DURING: 13 growth stages; CONTAINS InterPro DOMAIN/s: Methyltransferase type 11 (InterPro:IPR013216); BEST Arabidopsis thaliana protein match is: S-adenosyl-L-methionine-dependent methyltransferases superfamily protein (TAIR:AT3G54150.1).
4071	AT1G55460	0.288832071361003	3.76118086646234	0.372645770913337	0.547129112355173	0.780100305818621	11.7575408207569	13.4745043053314	18.2316822080804	10.4887854564986	6.55215479769175	13.0818827030131	13.7246677523266	13.6169624606545	DNA/RNA-binding protein Kin17, conserved region DNA/RNA-binding protein Kin17, conserved region; FUNCTIONS IN: zinc ion binding; INVOLVED IN: biological_process unknown; LOCATED IN: intracellular; EXPRESSED IN: 24 plant structures; EXPRESSED DURING: 15 growth stages; CONTAINS InterPro DOMAIN/s: Zinc finger, C2H2-like (InterPro:IPR015880), DNA/RNA-binding protein Kin17, conserved region (InterPro:IPR019447), KOW (InterPro:IPR005824); BEST Arabidopsis thaliana protein match is: DNA/RNA-binding protein Kin17, conserved region (TAIR:AT5G51795.1); Has 1885 Blast hits to 1561 proteins in 251 species: Archae - 4; Bacteria - 25; Metazoa - 715; Fungi - 242; Plants - 160; Viruses - 13; Other Eukaryotes - 726 (source: NCBI BLink).
4072	AT1G55475	0.806471488966128	0.841025338920953	0.391498239862482	0.537238865547626	0.772116182924163	0.555423871578217	0.940394699754307	1.30226301486289	0	0.364008599871764	1.30818827030131	0	1.51299582896161	unknown protein; FUNCTIONS IN: molecular_function unknown; INVOLVED IN: biological_process unknown; LOCATED IN: endomembrane system; BEST Arabidopsis thaliana protein match is: unknown protein (TAIR:AT3G13480.1); Has 35333 Blast hits to 34131 proteins in 2444 species: Archae - 798; Bacteria - 22429; Metazoa - 974; Fungi - 991; Plants - 531; Viruses - 0; Other Eukaryotes - 9610 (source: NCBI BLink).
4073	AT1G55480	-2.06366296409102	2.06277115670562	3.63130269390008	0.068873792816982	0.25824337360611	4.22779044561246	0.944383784631053	7.81357808917732	4.86979324766006	0	1.30818827030131	1.52496308359185	0	protein containing PDZ domain, a K-box domain, and a TPR region Encodes a member of a novel plant protein family containing a PDZ, a K-box, and a TPR motif. mRNA but not protein levels decrease after wounding. ZKT is phosphorylated at Thr and Ser residues after wounding. protein containing PDZ domain, a K-box domain, and a TPR region (ZKT); FUNCTIONS IN: binding; INVOLVED IN: response to wounding; LOCATED IN: chloroplast thylakoid membrane, chloroplast stroma, chloroplast, chloroplast envelope; EXPRESSED IN: 23 plant structures; EXPRESSED DURING: 15 growth stages; CONTAINS InterPro DOMAIN/s: Tetratricopeptide-like helical (InterPro:IPR011990), PDZ/DHR/GLGF (InterPro:IPR001478), Tetratricopeptide repeat-containing (InterPro:IPR013026), Tetratricopeptide repeat (InterPro:IPR019734); BEST Arabidopsis thaliana protein match is: rubredoxin family protein (TAIR:AT5G17170.2); Has 316 Blast hits to 316 proteins in 83 species: Archae - 2; Bacteria - 103; Metazoa - 8; Fungi - 2; Plants - 160; Viruses - 0; Other Eukaryotes - 41 (source: NCBI BLink).
4074	AT1G55490	-0.829692628223377	4.04140339081055	2.86581490811087	0.10302841122356	0.324960620895569	19.3960670803887	9.70494733656069	32.2310096178564	16.8569766265156	9.1002149967941	7.84912962180787	10.6747415851429	10.5909708027313	chaperonin 60 beta encodes the beta subunit of the chloroplast chaperonin 60, a homologue of bacterial GroEL. Mutants in this gene develops lesions on its leaves, expresses systemic acquired resistance (SAR) and develops accelerated cell death to heat shock stress. The protein has molecular chaperone activity for suppressing protein aggregation in vitro. chaperonin 60 beta (CPN60B); FUNCTIONS IN: protein binding; INVOLVED IN: protein folding, systemic acquired resistance, cell death, response to cold, chaperone mediated protein folding requiring cofactor; LOCATED IN: in 8 components; EXPRESSED IN: 26 plant structures; EXPRESSED DURING: 15 growth stages; CONTAINS InterPro DOMAIN/s: Chaperonin Cpn60/TCP-1 (InterPro:IPR002423), Chaperonin Cpn60, conserved site (InterPro:IPR018370), Chaperonin Cpn60 (InterPro:IPR001844); BEST Arabidopsis thaliana protein match is: TCP-1/cpn60 chaperonin family protein (TAIR:AT3G13470.1); Has 34209 Blast hits to 34175 proteins in 8723 species: Archae - 804; Bacteria - 21846; Metazoa - 1741; Fungi - 1612; Plants - 841; Viruses - 2; Other Eukaryotes - 7363 (source: NCBI BLink).
4076	AT1G55500	-0.882759586320821	4.4225629029789	4.52220089246558	0.0436094865499013	0.197360074479642	25.2461060755595	14.3257190454788	27.0219575584049	23.5997672771218	25.1165933911517	20.931012324821	13.7246677523266	8.32147705928885	evolutionarily conserved C-terminal region 4 evolutionarily conserved C-terminal region 4 (ECT4); FUNCTIONS IN: molecular_function unknown; INVOLVED IN: biological_process unknown; LOCATED IN: cellular_component unknown; EXPRESSED IN: 21 plant structures; EXPRESSED DURING: 11 growth stages; CONTAINS InterPro DOMAIN/s: YTH domain (InterPro:IPR007275); BEST Arabidopsis thaliana protein match is: evolutionarily conserved C-terminal region 2 (TAIR:AT3G13460.1).
4079	AT1G55510	0.546270192225385	6.35774807385824	2.43135703152573	0.131622814104719	0.372368324055383	69.0211497681358	92.6966962788248	27.0219575584049	46.4503355930652	133.591156152937	44.4784011902446	77.7731172631842	155.838570383046	branched-chain alpha-keto acid decarboxylase E1 beta subunit branched-chain alpha-keto acid decarboxylase E1 beta branched-chain alpha-keto acid decarboxylase E1 beta subunit (BCDH BETA1); FUNCTIONS IN: 3-methyl-2-oxobutanoate dehydrogenase (2-methylpropanoyl-transferring) activity, catalytic activity; INVOLVED IN: metabolic process; EXPRESSED IN: 24 plant structures; EXPRESSED DURING: 14 growth stages; CONTAINS InterPro DOMAIN/s: Transketolase, C-terminal (InterPro:IPR005476), Transketolase-like, C-terminal (InterPro:IPR015941), Transketolase, C-terminal/Pyruvate-ferredoxin oxidoreductase, domain II (InterPro:IPR009014), Transketolase-like, pyrimidine-binding domain (InterPro:IPR005475); BEST Arabidopsis thaliana protein match is: Transketolase family protein (TAIR:AT3G13450.1); Has 16577 Blast hits to 16568 proteins in 2706 species: Archae - 211; Bacteria - 10745; Metazoa - 523; Fungi - 224; Plants - 389; Viruses - 0; Other Eukaryotes - 4485 (source: NCBI BLink).
4080	AT1G55520	0.176328194968882	6.06186377536066	0.253002270576671	0.619414582477201	0.828580391093121	61.6938777667427	70.0859843701278	41.0212849681809	74.1706971566686	69.8896511753787	43.1702129199433	83.8729695975516	83.2147705928885	TATA binding protein 2 TATA-box binding protein. Required for basal transcription. Acts facilitating the recruitment of TFIID to the promoter, which together with the RNA polymerase form the preinitiation complex. TATA binding protein 2 (TBP2); CONTAINS InterPro DOMAIN/s: TATA-box binding (InterPro:IPR000814), Beta2-adaptin/TATA-box binding, C-terminal (InterPro:IPR012295), Transcription factor TFIID, C-terminal/DNA glycosylase, N-terminal (InterPro:IPR012294); BEST Arabidopsis thaliana protein match is: TATA binding protein 1 (TAIR:AT3G13445.1); Has 2123 Blast hits to 1580 proteins in 405 species: Archae - 736; Bacteria - 0; Metazoa - 578; Fungi - 191; Plants - 155; Viruses - 0; Other Eukaryotes - 463 (source: NCBI BLink).
4082	AT1G55530	-0.219730762987379	6.24359580899478	0.32931990599509	0.571237039635014	0.795792931896786	80.0646085930564	68.925041251683	124.691683673121	55.4407231272068	60.061418978841	116.428756056817	41.1740032569799	49.1723644412523	RING/U-box superfamily protein RING/U-box superfamily protein; FUNCTIONS IN: zinc ion binding; EXPRESSED IN: 24 plant structures; EXPRESSED DURING: 15 growth stages; CONTAINS InterPro DOMAIN/s: Zinc finger, RING-type (InterPro:IPR001841), Zinc finger, C3HC4 RING-type (InterPro:IPR018957); BEST Arabidopsis thaliana protein match is: RING/U-box superfamily protein (TAIR:AT3G13430.3); Has 11045 Blast hits to 10950 proteins in 292 species: Archae - 0; Bacteria - 8; Metazoa - 3210; Fungi - 1082; Plants - 5106; Viruses - 41; Other Eukaryotes - 1598 (source: NCBI BLink).
4083	AT1G55535	0.157992911249603	4.13848420341417	0.13622264304277	0.715203306468841	0.879671413213037	15.7934269280352	17.7130020588863	10.4181041189031	19.8537724712295	17.1084041939729	14.3900709733144	21.3494831702859	17.3994520330585	unknown protein; FUNCTIONS IN: molecular_function unknown; INVOLVED IN: biological_process unknown; LOCATED IN: cellular_component unknown; EXPRESSED IN: cultured cell; BEST Arabidopsis thaliana protein match is: unknown protein (TAIR:AT3G13420.1); Has 35333 Blast hits to 34131 proteins in 2444 species: Archae - 798; Bacteria - 22429; Metazoa - 974; Fungi - 991; Plants - 531; Viruses - 0; Other Eukaryotes - 9610 (source: NCBI BLink).
4085	AT1G55540	-1.7624780402829	1.9390598931244	3.17304732456857	0.0871363007698618	0.295268368905329	3.58685943575713	0.940394699754307	4.88348630573582	1.87299740294618	4.0040945985894	1.30818827030131	0	1.51299582896161	Nuclear pore complex protein FUNCTIONS IN: molecular_function unknown; INVOLVED IN: embryo development ending in seed dormancy; LOCATED IN: cellular_component unknown; EXPRESSED IN: 23 plant structures; EXPRESSED DURING: 12 growth stages; Has 30201 Blast hits to 17322 proteins in 780 species: Archae - 12; Bacteria - 1396; Metazoa - 17338; Fungi - 3422; Plants - 5037; Viruses - 0; Other Eukaryotes - 2996 (source: NCBI BLink).
4087	AT1G55550	1.74055118355816	1.37334760862121	2.19106197491932	0.151427944594039	0.400105358428384	0.868175343241924	2.78579294105985	2.60452602972577	0	0	0	4.57488925077554	3.78248957240402	P-loop containing nucleoside triphosphate hydrolases superfamily protein P-loop containing nucleoside triphosphate hydrolases superfamily protein; FUNCTIONS IN: microtubule motor activity, ATP binding; INVOLVED IN: microtubule-based movement; LOCATED IN: mitochondrion; EXPRESSED IN: seed; EXPRESSED DURING: E expanded cotyledon stage; CONTAINS InterPro DOMAIN/s: Kinesin, motor domain (InterPro:IPR001752); BEST Arabidopsis thaliana protein match is: P-loop containing nucleoside triphosphate hydrolases superfamily protein (TAIR:AT5G27950.1); Has 30201 Blast hits to 17322 proteins in 780 species: Archae - 12; Bacteria - 1396; Metazoa - 17338; Fungi - 3422; Plants - 5037; Viruses - 0; Other Eukaryotes - 2996 (source: NCBI BLink).
4088	AT1G55590	0.289266569634997	4.03208959491556	0.416984915894016	0.524385919788755	0.765239990510467	13.7527909327569	18.070376155986	17.580550700649	13.4855813012125	10.1922407964094	31.3965184872315	15.2496308359185	7.56497914480804	RNI-like superfamily protein RNI-like superfamily protein; CONTAINS InterPro DOMAIN/s: F-box domain, cyclin-like (InterPro:IPR001810); BEST Arabidopsis thaliana protein match is: F-box/RNI-like superfamily protein (TAIR:AT2G17020.1); Has 6075 Blast hits to 3000 proteins in 237 species: Archae - 0; Bacteria - 329; Metazoa - 2581; Fungi - 596; Plants - 1820; Viruses - 3; Other Eukaryotes - 746 (source: NCBI BLink).
4089	AT1G55600	-0.0859297364826872	1.80035424683149	0.00562767393689392	0.940828648157622	0.975640813595499	2.52869326306954	2.54160513931975	6.83688082803015	0.749198961178471	0	0	7.62481541795924	0	WRKY DNA-binding protein 10 member of WRKY Transcription Factor; Group I. It has WRKY domain at its N terminal end and zinc-finger like motif. WRKY DNA-binding protein 10 (WRKY10); CONTAINS InterPro DOMAIN/s: DNA-binding WRKY (InterPro:IPR003657); BEST Arabidopsis thaliana protein match is: WRKY DNA-binding protein 34 (TAIR:AT4G26440.1); Has 14094 Blast hits to 8305 proteins in 616 species: Archae - 9; Bacteria - 1680; Metazoa - 3148; Fungi - 1347; Plants - 4061; Viruses - 262; Other Eukaryotes - 3587 (source: NCBI BLink).
4090	AT1G55610	0.544851433417698	4.89634875552713	2.37650411381358	0.135859041534443	0.378703304247453	23.77398106703	35.4669321420353	30.6031808492778	23.9743667577111	16.7443955941011	47.0947777308472	38.1240770897962	21.1819416054625	BRI1 like mutant has Altered vascular cell differentiation; LRR Receptor Kinase BRI1 like (BRL1); FUNCTIONS IN: kinase activity; INVOLVED IN: protein amino acid phosphorylation; LOCATED IN: plasma membrane; EXPRESSED IN: 9 plant structures; EXPRESSED DURING: 4 anthesis, petal differentiation and expansion stage; CONTAINS InterPro DOMAIN/s: Protein kinase, ATP binding site (InterPro:IPR017441), Serine/threonine-protein kinase domain (InterPro:IPR002290), Leucine-rich repeat-containing N-terminal domain, type 2 (InterPro:IPR013210), Leucine-rich repeat (InterPro:IPR001611), Serine/threonine-protein kinase-like domain (InterPro:IPR017442), Protein kinase-like domain (InterPro:IPR011009), Serine/threonine-protein kinase, active site (InterPro:IPR008271), Protein kinase, catalytic domain (InterPro:IPR000719), Leucine-rich repeat, typical subtype (InterPro:IPR003591), Tyrosine-protein kinase, catalytic domain (InterPro:IPR020635); BEST Arabidopsis thaliana protein match is: BRI1-like 3 (TAIR:AT3G13380.1); Has 209429 Blast hits to 137168 proteins in 4633 species: Archae - 153; Bacteria - 19509; Metazoa - 66445; Fungi - 10731; Plants - 87448; Viruses - 375; Other Eukaryotes - 24768 (source: NCBI BLink).
4092	AT1G55620	-0.22783751873464	4.21409367501346	0.279806104605623	0.601539235873294	0.815049119669369	18.6021825115194	16.2458886880672	19.2083794692276	19.8537724712295	16.7443955941011	27.4719536763276	10.6747415851429	10.5909708027313	chloride channel F Encodes a chloride channel protein that has been localized to the chloroplast and golgi apparatus. Complements yeast gef1 mutant and therefor may function to acidify the golgi lumen. chloride channel F (CLC-F); FUNCTIONS IN: ion channel activity, voltage-gated chloride channel activity; INVOLVED IN: chloride transport, transmembrane transport; LOCATED IN: Golgi apparatus, chloroplast, membrane; EXPRESSED IN: 24 plant structures; EXPRESSED DURING: 14 growth stages; CONTAINS InterPro DOMAIN/s: Chloride channel, core (InterPro:IPR014743), Chloride channel, voltage gated (InterPro:IPR001807), Cystathionine beta-synthase, core (InterPro:IPR000644); BEST Arabidopsis thaliana protein match is: chloride channel E (TAIR:AT4G35440.1); Has 8626 Blast hits to 8538 proteins in 2008 species: Archae - 276; Bacteria - 6042; Metazoa - 796; Fungi - 384; Plants - 229; Viruses - 0; Other Eukaryotes - 899 (source: NCBI BLink).
4094	AT1G55630	0.427553556601054	1.38986885313955	0.202308691580118	0.656777278628825	0.847153969234312	1.42242873914145	1.95703675548221	1.30226301486289	1.87299740294618	1.09202579961529	1.30818827030131	3.04992616718369	1.51299582896161	Pentatricopeptide repeat (PPR) superfamily protein Pentatricopeptide repeat (PPR) superfamily protein; CONTAINS InterPro DOMAIN/s: Pentatricopeptide repeat (InterPro:IPR002885); BEST Arabidopsis thaliana protein match is: Pentatricopeptide repeat (PPR) superfamily protein (TAIR:AT3G60050.1); Has 42670 Blast hits to 13056 proteins in 286 species: Archae - 4; Bacteria - 35; Metazoa - 418; Fungi - 534; Plants - 40367; Viruses - 0; Other Eukaryotes - 1312 (source: NCBI BLink).
4095	AT1G55670	-1.06653650609869	5.56402017834333	8.7781265312783	0.00664297296467897	0.0607824913877372	60.3264338163547	29.3744755452415	65.1131507431443	55.4407231272068	60.4254275787128	27.4719536763276	16.7745939195103	43.8768790398866	photosystem I subunit G Encodes subunit G of photosystem I, an 11-kDa membrane protein that plays an important role in electron transport between plastocyanin and PSI and is involved in the stability of the PSI complex. PSI-G subunit is bound to PSI-B and is in contact with Lhca1. The protein inserts into thylakoids by a direct or "spontaneous" pathway that does not involve the activities of any known chloroplast protein-targeting machinery. PSI-G appears to be directly or indirectly involved in the interaction between Photosystem I and plastocyanin. photosystem I subunit G (PSAG); FUNCTIONS IN: molecular_function unknown; INVOLVED IN: photosynthetic NADP+ reduction, photosystem I stabilization, protein stabilization, photosynthetic electron transport in photosystem I, photosynthesis; LOCATED IN: in 7 components; EXPRESSED IN: 24 plant structures; EXPRESSED DURING: 14 growth stages; CONTAINS InterPro DOMAIN/s: Photosystem I reaction centre, PsaG, plant (InterPro:IPR017494), Photosystem I PsaG/PsaK protein (InterPro:IPR000549), Photosystem I reaction centre, PsaG/PsaK, plant (InterPro:IPR016370); Has 117 Blast hits to 117 proteins in 27 species: Archae - 0; Bacteria - 0; Metazoa - 0; Fungi - 0; Plants - 117; Viruses - 0; Other Eukaryotes - 0 (source: NCBI BLink).
4096	AT1G55675	0.421316506677894	2.66536282784561	0.433079940589403	0.516554776495557	0.759872126677172	4.42222807772721	6.10731989843323	2.60452602972577	3.74599480589235	6.91616339756351	3.92456481090394	3.04992616718369	11.3474687172121	unknown protein; FUNCTIONS IN: molecular_function unknown; INVOLVED IN: biological_process unknown; LOCATED IN: endomembrane system; Has 35333 Blast hits to 34131 proteins in 2444 species: Archae - 798; Bacteria - 22429; Metazoa - 974; Fungi - 991; Plants - 531; Viruses - 0; Other Eukaryotes - 9610 (source: NCBI BLink).
4097	AT1G55680	0.423621745628617	5.71638088784661	1.60351353368727	0.217191511585607	0.487281727358885	43.9745795228694	60.6283922241654	52.0905205945155	42.7043407871728	37.1288771869199	87.6486141101879	54.8986710093065	39.3378915530018	Transducin/WD40 repeat-like superfamily protein Transducin/WD40 repeat-like superfamily protein; CONTAINS InterPro DOMAIN/s: WD40 repeat-like-containing domain (InterPro:IPR011046), WD40 repeat 2 (InterPro:IPR019782), WD40-repeat-containing domain (InterPro:IPR017986), WD40 repeat (InterPro:IPR001680), WD40/YVTN repeat-like-containing domain (InterPro:IPR015943), WD40 repeat, subgroup (InterPro:IPR019781); BEST Arabidopsis thaliana protein match is: Transducin/WD40 repeat-like superfamily protein (TAIR:AT3G13340.2); Has 20114 Blast hits to 9589 proteins in 506 species: Archae - 80; Bacteria - 6727; Metazoa - 4776; Fungi - 4188; Plants - 1687; Viruses - 0; Other Eukaryotes - 2656 (source: NCBI BLink).
4098	AT1G55690	-0.462016187005223	5.67166560758543	1.97325739225521	0.17252562921546	0.430017410226874	57.4754329337687	41.2562581864486	62.1830589597028	62.5581132584023	47.6851265832011	37.9374598387381	44.2239294241636	41.6073852964442	Sec14p-like phosphatidylinositol transfer family protein Sec14p-like phosphatidylinositol transfer family protein; CONTAINS InterPro DOMAIN/s: Cellular retinaldehyde-binding/triple function, C-terminal (InterPro:IPR001251), Cellular retinaldehyde-binding/triple function, N-terminal (InterPro:IPR008273), Phosphatidylinositol transfer protein-like, N-terminal (InterPro:IPR011074); BEST Arabidopsis thaliana protein match is: Sec14p-like phosphatidylinositol transfer family protein (TAIR:AT5G56160.1); Has 2142 Blast hits to 2127 proteins in 229 species: Archae - 0; Bacteria - 0; Metazoa - 576; Fungi - 461; Plants - 793; Viruses - 0; Other Eukaryotes - 312 (source: NCBI BLink).
4101	AT1G55730	-0.0696630873645888	4.68511610972748	0.0331983705030517	0.856906187827137	0.9439351113006	25.0352063177974	23.6678272453723	27.0219575584049	26.9711626024249	21.1124987925623	20.931012324821	18.2995570031022	31.7729124081938	cation exchanger 5 member of Low affinity calcium antiporter CAX2 family cation exchanger 5 (CAX5); FUNCTIONS IN: cation:cation antiporter activity, calcium:cation antiporter activity; INVOLVED IN: cation transport, transmembrane transport; LOCATED IN: integral to membrane; CONTAINS InterPro DOMAIN/s: Sodium/calcium exchanger membrane region (InterPro:IPR004837), Calcium/proton exchanger superfamily (InterPro:IPR004798), Calcium/proton exchanger (InterPro:IPR004713); BEST Arabidopsis thaliana protein match is: cation exchanger 2 (TAIR:AT3G13320.1); Has 3072 Blast hits to 2900 proteins in 927 species: Archae - 39; Bacteria - 1714; Metazoa - 14; Fungi - 740; Plants - 249; Viruses - 0; Other Eukaryotes - 316 (source: NCBI BLink).
4103	AT1G55750	0.622216348856889	3.00975750450628	1.21211752066363	0.281502648343755	0.558625712932945	5.81797532710878	9.09296596427357	7.4880123354616	4.86979324766006	5.09612039820469	5.23275308120525	13.7246677523266	8.32147705928885	BSD domain (BTF2-like transcription factors, Synapse-associated proteins and DOS2-like proteins) BSD domain (BTF2-like transcription factors, Synapse-associated proteins and DOS2-like proteins); CONTAINS InterPro DOMAIN/s: Kelch related (InterPro:IPR013089), BSD (InterPro:IPR005607); BEST Arabidopsis thaliana protein match is: BSD domain (BTF2-like transcription factors, Synapse-associated proteins and DOS2-like proteins) (TAIR:AT3G61420.1); Has 363 Blast hits to 357 proteins in 168 species: Archae - 0; Bacteria - 0; Metazoa - 137; Fungi - 134; Plants - 65; Viruses - 0; Other Eukaryotes - 27 (source: NCBI BLink).
4104	AT1G55775	-0.45686018223655	0.826727059003753	0.111070272886957	0.741734972653059	0.893553295220333	0.715202917691514	0.504331942987203	0.325565753715722	0	1.82004299935882	0	0	1.51299582896161	NA
4105	AT1G55805	0.314262056066302	4.69998126315715	0.644087870519397	0.429871655888468	0.695773327883116	22.4024561322827	27.1876595463432	11.0692356263345	15.7331781847479	40.4049545857658	11.7736944327118	24.3994093374696	45.3898748688483	BolA-like family protein BolA-like family protein; FUNCTIONS IN: transcription regulator activity; INVOLVED IN: biological_process unknown; LOCATED IN: chloroplast; EXPRESSED IN: 23 plant structures; EXPRESSED DURING: 13 growth stages; CONTAINS InterPro DOMAIN/s: BolA-like protein (InterPro:IPR002634); BEST Arabidopsis thaliana protein match is: chloroplast sulfur E (TAIR:AT4G26500.1); Has 3687 Blast hits to 3687 proteins in 1115 species: Archae - 26; Bacteria - 2113; Metazoa - 172; Fungi - 142; Plants - 137; Viruses - 0; Other Eukaryotes - 1097 (source: NCBI BLink).
4106	AT1G55810	-0.0263037100054635	5.12737371553727	0.00513897671169594	0.943427255125765	0.976549609591983	33.3983922857416	33.1449978630153	22.4640370063848	19.8537724712295	57.8773673796105	27.4719536763276	12.1997046687348	59.7633352439835	uridine kinase-like 3 One of the homologous genes predicted to encode proteins with UPRT domains (Uracil phosphoribosyltransferase). Five of these genes (At5g40870, At3g27190, At1g55810, At4g26510 and At3g27440) show a high level of identity, and are annotated as also containing a N-terminal uracil kinase (UK) domain. These genes are referred to as UKL1 (UK-like 1), UKL2, UKL3, UKL4 and UKL5, respectively. uridine kinase-like 3 (UKL3); FUNCTIONS IN: uracil phosphoribosyltransferase activity, phosphotransferase activity, alcohol group as acceptor, kinase activity, ATP binding; INVOLVED IN: biosynthetic process, metabolic process; LOCATED IN: cellular_component unknown; EXPRESSED IN: 22 plant structures; EXPRESSED DURING: 13 growth stages; CONTAINS InterPro DOMAIN/s: Phosphoribulokinase/uridine kinase (InterPro:IPR006083), Uridine kinase (InterPro:IPR000764); BEST Arabidopsis thaliana protein match is: uridine kinase-like 4 (TAIR:AT4G26510.2); Has 12796 Blast hits to 12782 proteins in 2591 species: Archae - 213; Bacteria - 9841; Metazoa - 556; Fungi - 487; Plants - 538; Viruses - 2; Other Eukaryotes - 1159 (source: NCBI BLink).
4109	AT1G55820	0.290080064370602	4.08184039605852	0.437396350614143	0.514490285990928	0.759161253244092	14.4563500440751	18.2069145284262	20.8362082378062	11.6125838982663	10.9202579961529	28.7801419466289	15.2496308359185	10.5909708027313	Kinase-related protein of unknown function (DUF1296) CONTAINS InterPro DOMAIN/s: Protein of unknown function DUF1296 (InterPro:IPR009719); BEST Arabidopsis thaliana protein match is: GBF-interacting protein 1 (TAIR:AT3G13222.1); Has 1074 Blast hits to 540 proteins in 140 species: Archae - 0; Bacteria - 57; Metazoa - 222; Fungi - 108; Plants - 188; Viruses - 12; Other Eukaryotes - 487 (source: NCBI BLink).
4110	AT1G55830	-0.271772505204529	4.06473095066228	0.386806929695571	0.539668437178039	0.773891511724729	16.8038473995508	13.7580723501513	17.580550700649	15.3585787041586	17.4724127938447	17.0064475139171	7.62481541795924	16.6429541185777	unknown protein; CONTAINS InterPro DOMAIN/s: Protein of unknown function DUF812 (InterPro:IPR008530); Has 10940 Blast hits to 7289 proteins in 653 species: Archae - 228; Bacteria - 791; Metazoa - 6174; Fungi - 805; Plants - 342; Viruses - 19; Other Eukaryotes - 2581 (source: NCBI BLink).
4112	AT1G55840	-0.336853287653739	5.19483276788828	0.804840843348567	0.378291479680995	0.651220126353859	39.1546385014384	30.8286563124272	37.440061677308	49.4471314377791	30.5767223892282	19.6228240545197	30.4992616718369	42.363883210925	Sec14p-like phosphatidylinositol transfer family protein Sec14p-like phosphatidylinositol transfer family protein; CONTAINS InterPro DOMAIN/s: Cellular retinaldehyde-binding/triple function, C-terminal (InterPro:IPR001251), Cellular retinaldehyde-binding/triple function, N-terminal (InterPro:IPR008273), Phosphatidylinositol transfer protein-like, N-terminal (InterPro:IPR011074); BEST Arabidopsis thaliana protein match is: Sec14p-like phosphatidylinositol transfer family protein (TAIR:AT5G47730.1); Has 2078 Blast hits to 2075 proteins in 218 species: Archae - 0; Bacteria - 0; Metazoa - 668; Fungi - 421; Plants - 777; Viruses - 0; Other Eukaryotes - 212 (source: NCBI BLink).
4114	AT1G55850	-1.59818646834832	4.71062238114728	13.9512065501486	0.000986814838320766	0.0166475676195246	35.7923725552645	11.9037305900892	47.5326000424954	43.8281392289405	16.0163783943576	23.5473888654236	7.62481541795924	4.53898748688482	cellulose synthase like E1 encodes a protein similar to cellulose synthase cellulose synthase like E1 (CSLE1); FUNCTIONS IN: cellulose synthase activity, transferase activity, transferring glycosyl groups; INVOLVED IN: plant-type cell wall biogenesis, cellulose biosynthetic process, polysaccharide biosynthetic process; LOCATED IN: endoplasmic reticulum, plasma membrane; EXPRESSED IN: 24 plant structures; EXPRESSED DURING: 13 growth stages; CONTAINS InterPro DOMAIN/s: Cellulose synthase (InterPro:IPR005150); BEST Arabidopsis thaliana protein match is: cellulose synthase like G2 (TAIR:AT4G24000.1); Has 2588 Blast hits to 1976 proteins in 305 species: Archae - 7; Bacteria - 382; Metazoa - 5; Fungi - 13; Plants - 2129; Viruses - 0; Other Eukaryotes - 52 (source: NCBI BLink).
4115	AT1G55860	0.545148302993684	4.2772872375844	1.45692748404533	0.238826139286459	0.512301251591887	15.2962830387371	22.2126811291835	23.440734267532	8.61578805355241	13.832326795127	34.0128950278341	12.1997046687348	20.4254436909817	ubiquitin-protein ligase 1 encodes a ubiquitin-protein ligase containing a HECT domain. There are six other HECT-domain UPLs in Arabidopsis. ubiquitin-protein ligase 1 (UPL1); FUNCTIONS IN: ubiquitin-protein ligase activity; INVOLVED IN: protein ubiquitination, ubiquitin-dependent protein catabolic process; LOCATED IN: cytosol, mitochondrion, ubiquitin ligase complex, membrane; EXPRESSED IN: guard cell, cultured cell, trichome, leaf; CONTAINS InterPro DOMAIN/s: Ubiquitin-associated/translation elongation factor EF1B, N-terminal (InterPro:IPR000449), Ubiquitin-associated/translation elongation factor EF1B, N-terminal, eukaryote (InterPro:IPR015940), E3 ubiquitin ligase, domain of unknown function DUF913 (InterPro:IPR010314), HECT (InterPro:IPR000569), Ubiquitin interacting motif (InterPro:IPR003903), E3 ubiquitin ligase, domain of unknown function DUF908 (InterPro:IPR010309), Armadillo-type fold (InterPro:IPR016024), UBA-like (InterPro:IPR009060); BEST Arabidopsis thaliana protein match is: ubiquitin-protein ligase 2 (TAIR:AT1G70320.1); Has 8980 Blast hits to 7230 proteins in 418 species: Archae - 33; Bacteria - 397; Metazoa - 4053; Fungi - 1646; Plants - 643; Viruses - 68; Other Eukaryotes - 2140 (source: NCBI BLink).
4117	AT1G55865	0.353611588883721	0.511852229860416	0.0473220264412956	0.829647952683334	0.932462596359693	0.341910329340226	0.436062756767104	0.651131507431443	0.374599480589235	0	1.30818827030131	0	0	NA
4118	AT1G55870	-0.0961254079496556	2.65202908041176	0.0205945162495769	0.88705077253166	0.955536146189465	5.28582020174079	5.40615856653922	8.13914384289304	2.62219636412465	5.09612039820469	7.84912962180787	6.09985233436739	2.26949374344241	Polynucleotidyl transferase, ribonuclease H-like superfamily protein Encodes a poly(A)-specific ribonuclease, AtPARN. Expression of AtPARN is upregulated by ABA or stress treatment. Mutant is hypersensitivity to salicylic acid as well as ABA. ABA-HYPERSENSITIVE GERMINATION 2 (AHG2); FUNCTIONS IN: ribonuclease activity, nucleic acid binding; INVOLVED IN: response to abscisic acid stimulus, RNA modification, response to stress, response to salicylic acid stimulus; LOCATED IN: nucleus; EXPRESSED IN: 10 plant structures; EXPRESSED DURING: 6 growth stages; CONTAINS InterPro DOMAIN/s: Ribonuclease CAF1 (InterPro:IPR006941), Polynucleotidyl transferase, ribonuclease H fold (InterPro:IPR012337); BEST Arabidopsis thaliana protein match is: Polynucleotidyl transferase, ribonuclease H-like superfamily protein (TAIR:AT3G25430.1); Has 452 Blast hits to 437 proteins in 136 species: Archae - 0; Bacteria - 0; Metazoa - 226; Fungi - 62; Plants - 74; Viruses - 0; Other Eukaryotes - 90 (source: NCBI BLink).
4120	AT1G55880	-0.202585115994375	2.69524102452488	0.0917433945691314	0.764502833677993	0.902346691058923	5.71979032333892	5.07774523907203	3.90678904458866	5.24439272824929	8.0081891971788	9.15731789210919	3.04992616718369	3.02599165792322	Pyridoxal-5'-phosphate-dependent enzyme family protein Pyridoxal-5'-phosphate-dependent enzyme family protein; FUNCTIONS IN: lyase activity, pyridoxal phosphate binding, catalytic activity; INVOLVED IN: cysteine biosynthetic process from serine, metabolic process, cellular amino acid metabolic process; EXPRESSED IN: 10 plant structures; EXPRESSED DURING: 6 growth stages; CONTAINS InterPro DOMAIN/s: Cysteine synthase/cystathionine beta-synthase P-phosphate-binding site (InterPro:IPR001216), Pyridoxal phosphate-dependent enzyme, beta subunit (InterPro:IPR001926); BEST Arabidopsis thaliana protein match is: L-cysteine desulfhydrase 1 (TAIR:AT5G28030.1); Has 17388 Blast hits to 17372 proteins in 2648 species: Archae - 443; Bacteria - 11523; Metazoa - 365; Fungi - 537; Plants - 503; Viruses - 2; Other Eukaryotes - 4015 (source: NCBI BLink).
4122	AT1G55890	-0.967769419269099	3.6984332254611	3.56246345493143	0.0708772762072269	0.262371326146873	14.4336262903566	7.69656308336843	9.44140685775593	13.1109818206232	20.7484901926905	2.61637654060262	6.09985233436739	14.3734603751353	Tetratricopeptide repeat (TPR)-like superfamily protein Tetratricopeptide repeat (TPR)-like superfamily protein; CONTAINS InterPro DOMAIN/s: Pentatricopeptide repeat (InterPro:IPR002885); BEST Arabidopsis thaliana protein match is: Tetratricopeptide repeat (TPR)-like superfamily protein (TAIR:AT3G13160.1); Has 41765 Blast hits to 13385 proteins in 277 species: Archae - 5; Bacteria - 48; Metazoa - 331; Fungi - 377; Plants - 39933; Viruses - 0; Other Eukaryotes - 1071 (source: NCBI BLink).
4123	AT1G55900	-1.9261599913166	3.88997410389602	14.0912880105663	0.000941141271405972	0.0161902875144794	20.0168881210014	4.89384845379853	24.4174315286791	24.3489662383003	11.2842665960247	7.84912962180787	3.04992616718369	3.78248957240402	Haloacid dehalogenase-like hydrolase (HAD) superfamily protein component of a translocase in the mitochondrial inner membrane TIM50; CONTAINS InterPro DOMAIN/s: NLI interacting factor (InterPro:IPR004274); BEST Arabidopsis thaliana protein match is: Haloacid dehalogenase-like hydrolase (HAD) superfamily protein (TAIR:AT1G29780.1).
4125	AT1G55910	0.327997345018203	1.04548279409961	0.0764615321041746	0.784446565692965	0.91165844161448	0.910148482970457	1.38044654139816	1.62782876857861	0.374599480589235	0.728017199743528	2.61637654060262	1.52496308359185	0	zinc transporter 11 precursor member of Putative zinc transporter ZIP2 - like family zinc transporter 11 precursor (ZIP11); FUNCTIONS IN: cation transmembrane transporter activity, metal ion transmembrane transporter activity; INVOLVED IN: cation transport, metal ion transport, transmembrane transport; LOCATED IN: endomembrane system, membrane; EXPRESSED IN: 22 plant structures; EXPRESSED DURING: 13 growth stages; CONTAINS InterPro DOMAIN/s: Zinc/iron permease (InterPro:IPR003689); BEST Arabidopsis thaliana protein match is: ZRT/IRT-like protein 2 (TAIR:AT5G59520.1); Has 1903 Blast hits to 1874 proteins in 427 species: Archae - 10; Bacteria - 369; Metazoa - 451; Fungi - 381; Plants - 446; Viruses - 0; Other Eukaryotes - 246 (source: NCBI BLink).
4126	AT1G55915	0.142182780263261	2.82275017143364	0.0569265384754407	0.81338521460577	0.925221621725131	5.79339968866061	6.59871923778713	5.20905205945155	5.61899220883853	6.55215479769175	9.15731789210919	6.09985233436739	4.53898748688482	zinc ion binding zinc ion binding; FUNCTIONS IN: zinc ion binding; INVOLVED IN: biological_process unknown; LOCATED IN: intracellular; EXPRESSED IN: 9 plant structures; EXPRESSED DURING: 7 growth stages; CONTAINS InterPro DOMAIN/s: WLM (InterPro:IPR013536), Zinc finger, RanBP2-type (InterPro:IPR001876); BEST Arabidopsis thaliana protein match is: unknown protein (TAIR:AT5G35690.1); Has 560 Blast hits to 511 proteins in 165 species: Archae - 0; Bacteria - 0; Metazoa - 147; Fungi - 231; Plants - 86; Viruses - 0; Other Eukaryotes - 96 (source: NCBI BLink).
4127	AT1G55920	0.0388199065608375	9.86901089080761	0.010370998433468	0.919705517205071	0.967777300995448	908.307965511442	961.060749264457	1074.6925530156	1049.25314513045	600.978198388282	1026.92779218653	1325.19291964132	531.061535965525	serine acetyltransferase 2;1 Encodes a chloroplast/cytosol localized serine O-acetyltransferase involved in sulfur assimilation and cysteine biosynthesis. Expressed in the vascular system. serine acetyltransferase 2;1 (SERAT2;1); FUNCTIONS IN: serine O-acetyltransferase activity; INVOLVED IN: cellular response to sulfate starvation, response to cold; LOCATED IN: cytosol, chloroplast, nucleus; EXPRESSED IN: 22 plant structures; EXPRESSED DURING: 13 growth stages; CONTAINS InterPro DOMAIN/s: Hexapeptide transferase, conserved site (InterPro:IPR018357), Serine O-acetyltransferase (InterPro:IPR005881), Trimeric LpxA-like (InterPro:IPR011004), Serine acetyltransferase, N-terminal (InterPro:IPR010493); BEST Arabidopsis thaliana protein match is: serine acetyltransferase 2;2 (TAIR:AT3G13110.1); Has 24449 Blast hits to 24415 proteins in 2638 species: Archae - 407; Bacteria - 18561; Metazoa - 8; Fungi - 223; Plants - 250; Viruses - 18; Other Eukaryotes - 4982 (source: NCBI BLink).
4128	AT1G55960	1.29114287072724	4.46301268255363	11.3009564352848	0.00251597270729397	0.0315502608313049	12.9020130907954	31.9599606182055	11.720367133766	14.6093797429802	12.37629239564	27.4719536763276	41.1740032569799	27.233924921309	Polyketide cyclase/dehydrase and lipid transport superfamily protein Polyketide cyclase/dehydrase and lipid transport superfamily protein; CONTAINS InterPro DOMAIN/s: Lipid-binding START (InterPro:IPR002913); BEST Arabidopsis thaliana protein match is: Polyketide cyclase/dehydrase and lipid transport superfamily protein (TAIR:AT3G13062.1); Has 265 Blast hits to 265 proteins in 57 species: Archae - 0; Bacteria - 0; Metazoa - 86; Fungi - 0; Plants - 153; Viruses - 0; Other Eukaryotes - 26 (source: NCBI BLink).
4129	AT1G55970	0.0900462548314275	1.15357082638042	0.00422431289542661	0.948700185719331	0.978980278030001	1.11084774315643	1.52496308359185	2.60452602972577	0	0.728017199743528	0	4.57488925077554	0	histone acetyltransferase of the CBP family 4 HAC4 is most likely to be an expressed pseudogene that lacks HAT function. there is a single nucleotide deletion in both the HAC4 genomic and cDNA sequences relative to its homologs. The resulting frameshift within the open reading frame causes a stop codon to occur within the predicted acetyltransferase catalytic domain. histone acetyltransferase of the CBP family 4 (HAC4); FUNCTIONS IN: histone acetyltransferase activity; INVOLVED IN: regulation of transcription, DNA-dependent; LOCATED IN: nucleus, chloroplast; EXPRESSED IN: 23 plant structures; EXPRESSED DURING: 13 growth stages; CONTAINS InterPro DOMAIN/s: Zinc finger, PHD-type, conserved site (InterPro:IPR019786), Zinc finger, TAZ-type (InterPro:IPR000197), Histone H3-K56 acetyltransferase, RTT109 (InterPro:IPR013178), Zinc finger, FYVE/PHD-type (InterPro:IPR011011), Zinc finger, ZZ-type (InterPro:IPR000433), Zinc finger, PHD-finger (InterPro:IPR019787); BEST Arabidopsis thaliana protein match is: histone acetyltransferase of the CBP family 5 (TAIR:AT3G12980.1); Has 778 Blast hits to 575 proteins in 103 species: Archae - 0; Bacteria - 0; Metazoa - 394; Fungi - 19; Plants - 254; Viruses - 0; Other Eukaryotes - 111 (source: NCBI BLink).
4130	AT1G56000	-0.663732986910566	2.90968226976807	0.733133575037033	0.400081083976997	0.67034466104645	7.02113682910521	4.54297657176157	8.46470959660876	7.86658909237394	4.73211179833293	0	1.52496308359185	12.1039666316929	FAD/NAD(P)-binding oxidoreductase family protein FAD/NAD(P)-binding oxidoreductase family protein; FUNCTIONS IN: oxidoreductase activity; CONTAINS InterPro DOMAIN/s: FAD dependent oxidoreductase (InterPro:IPR006076), Adrenodoxin reductase (InterPro:IPR000759); BEST Arabidopsis thaliana protein match is: FAD/NAD(P)-binding oxidoreductase family protein (TAIR:AT1G55980.1); Has 2116 Blast hits to 2116 proteins in 458 species: Archae - 21; Bacteria - 792; Metazoa - 16; Fungi - 22; Plants - 126; Viruses - 0; Other Eukaryotes - 1139 (source: NCBI BLink).
4131	AT1G56045	-1.4139135769674	9.66931348874601	11.9868292149667	0.00195990569720262	0.0264657600792069	1131.03145634118	490.968670794404	875.446311741576	752.570356503774	1765.07770077818	332.279820656533	170.795865362287	969.830326364391	Ribosomal protein L41 family Ribosomal protein L41 family; FUNCTIONS IN: structural constituent of ribosome; INVOLVED IN: translation; LOCATED IN: ribosome; CONTAINS InterPro DOMAIN/s: Ribosomal protein L41 (InterPro:IPR007836); Has 35333 Blast hits to 34131 proteins in 2444 species: Archae - 798; Bacteria - 22429; Metazoa - 974; Fungi - 991; Plants - 531; Viruses - 0; Other Eukaryotes - 9610 (source: NCBI BLink).
4132	AT1G56050	-2.39890151213738	1.51451892974161	3.41870868015963	0.0764379943274322	0.274067169927516	2.39559570671613	0.436062756767104	4.23235479830438	1.49839792235694	1.45603439948706	1.30818827030131	0	0	GTP-binding protein-related GTP-binding protein-related; FUNCTIONS IN: GTP binding; INVOLVED IN: biological_process unknown; LOCATED IN: chloroplast, chloroplast stroma; EXPRESSED IN: 21 plant structures; EXPRESSED DURING: 13 growth stages; CONTAINS InterPro DOMAIN/s: Protein of unknown function DUF933 (InterPro:IPR013029), TGS-like (InterPro:IPR012676), GTP1/OBG (InterPro:IPR006073), Conserved hypothetical protein CHP00092 (InterPro:IPR004396), GTP-binding protein, HSR1-related (InterPro:IPR002917), Beta-grasp fold, ferredoxin-type (InterPro:IPR012675); BEST Arabidopsis thaliana protein match is: GTP binding (TAIR:AT1G30580.1); Has 18400 Blast hits to 18396 proteins in 3002 species: Archae - 377; Bacteria - 10244; Metazoa - 785; Fungi - 603; Plants - 304; Viruses - 0; Other Eukaryotes - 6087 (source: NCBI BLink).
4133	AT1G56060	0.0592159319671832	6.36187242389055	0.0275469842927082	0.86952629830322	0.947562172976414	81.4574628528032	80.9008864598845	80.0891754140675	42.7043407871728	121.578872357169	91.5731789210919	74.7231910960005	76.4062893625612	unknown protein; BEST Arabidopsis thaliana protein match is: unknown protein (TAIR:AT2G32210.1); Has 180 Blast hits to 180 proteins in 22 species: Archae - 0; Bacteria - 0; Metazoa - 0; Fungi - 10; Plants - 170; Viruses - 0; Other Eukaryotes - 0 (source: NCBI BLink).
4134	AT1G56070	-0.976162969363658	8.37710795634906	6.92917983901187	0.0143890407959512	0.0992083442050818	438.224715212335	222.529142396327	713.965697898578	389.583459812805	211.124987925623	346.669891629848	213.494831702859	107.422703856274	Ribosomal protein S5/Elongation factor G/III/V family protein encodes a translation elongation factor 2-like protein that is involved in cold-induced translation. Mutations in this gene specifically blocks low temperature-induced transcription of cold-responsive genes but induces the expression of CBF genes and mutants carrying the recessive mutations fail to acclimate to cold and is freezing sensitive. LOW EXPRESSION OF OSMOTICALLY RESPONSIVE GENES 1 (LOS1); FUNCTIONS IN: translation factor activity, nucleic acid binding, copper ion binding, translation elongation factor activity; INVOLVED IN: response to cold; LOCATED IN: cytosol, nucleolus, chloroplast, plasma membrane, membrane; EXPRESSED IN: 29 plant structures; EXPRESSED DURING: 15 growth stages; CONTAINS InterPro DOMAIN/s: Protein synthesis factor, GTP-binding (InterPro:IPR000795), Translation elongation factor EFG/EF2, domain IV (InterPro:IPR005517), Translation elongation factor EFG/EF2, C-terminal (InterPro:IPR000640), Translation elongation factor EFTu/EF1A, domain 2 (InterPro:IPR004161), Ribosomal protein S5 domain 2-type fold (InterPro:IPR020568), Ribosomal protein S5 domain 2-type fold, subgroup (InterPro:IPR014721), Elongation factor G/III/V (InterPro:IPR009022), Translation elongation/initiation factor/Ribosomal, beta-barrel (InterPro:IPR009000); BEST Arabidopsis thaliana protein match is: Ribosomal protein S5/Elongation factor G/III/V family protein (TAIR:AT3G12915.1); Has 64297 Blast hits to 57476 proteins in 4618 species: Archae - 1324; Bacteria - 41101; Metazoa - 3172; Fungi - 1934; Plants - 1269; Viruses - 1; Other Eukaryotes - 15496 (source: NCBI BLink).
4135	AT1G56080	0.180184262161237	3.28174738929854	0.117100588780977	0.735088716652308	0.889308167936178	8.26810448902336	9.45677044994383	7.16244658174588	5.99359168942776	11.6482751958964	7.84912962180787	12.1997046687348	8.32147705928885	unknown protein; FUNCTIONS IN: molecular_function unknown; INVOLVED IN: biological_process unknown; LOCATED IN: plasma membrane; EXPRESSED IN: 12 plant structures; EXPRESSED DURING: 6 growth stages; BEST Arabidopsis thaliana protein match is: unknown protein (TAIR:AT1G16520.1); Has 196 Blast hits to 193 proteins in 50 species: Archae - 2; Bacteria - 0; Metazoa - 9; Fungi - 2; Plants - 132; Viruses - 0; Other Eukaryotes - 51 (source: NCBI BLink).
4136	AT1G56090	-0.35785543621551	3.68016105514103	0.473896261265297	0.497600599406503	0.746877988766025	12.9416452791665	9.9964935511341	5.53461781316727	18.7299740294618	14.5603439948706	11.7736944327118	7.62481541795924	10.5909708027313	Tetratricopeptide repeat (TPR)-like superfamily protein Tetratricopeptide repeat (TPR)-like superfamily protein; FUNCTIONS IN: binding; INVOLVED IN: biological_process unknown; LOCATED IN: cellular_component unknown; EXPRESSED IN: 21 plant structures; EXPRESSED DURING: 13 growth stages; CONTAINS InterPro DOMAIN/s: Tetratricopeptide TPR-1 (InterPro:IPR001440), Tetratricopeptide-like helical (InterPro:IPR011990), Tetratricopeptide repeat-containing (InterPro:IPR013026), Tetratricopeptide repeat (InterPro:IPR019734); BEST Arabidopsis thaliana protein match is: Tetratricopeptide repeat (TPR)-like superfamily protein (TAIR:AT4G30480.2); Has 5535 Blast hits to 5000 proteins in 436 species: Archae - 33; Bacteria - 410; Metazoa - 2580; Fungi - 616; Plants - 880; Viruses - 6; Other Eukaryotes - 1010 (source: NCBI BLink).
4137	AT1G56110	-2.92849532961836	4.42592662664216	26.6336930930187	2.52978349210008e-05	0.00141304115839786	32.9210868800584	3.87720639807063	51.439389087084	25.8473641606572	21.4765073924341	7.84912962180787	0	3.78248957240402	homolog of nucleolar protein NOP56 NOP56-like protein homolog of nucleolar protein NOP56 (NOP56); LOCATED IN: nucleolus, cell wall; EXPRESSED IN: 22 plant structures; EXPRESSED DURING: 13 growth stages; CONTAINS InterPro DOMAIN/s: Pre-mRNA processing ribonucleoprotein, snoRNA-binding domain (InterPro:IPR002687), NOP5, N-terminal (InterPro:IPR012974), NOSIC (InterPro:IPR012976); BEST Arabidopsis thaliana protein match is: NOP56-like pre RNA processing ribonucleoprotein (TAIR:AT3G12860.1); Has 24182 Blast hits to 12540 proteins in 912 species: Archae - 265; Bacteria - 1523; Metazoa - 8592; Fungi - 2628; Plants - 1300; Viruses - 179; Other Eukaryotes - 9695 (source: NCBI BLink).
4138	AT1G56140	0.595838386081181	5.17216881459733	2.11284864616079	0.158626962560363	0.411647853876449	26.5980094339465	46.5055500393408	49.8115603185054	17.6061755876941	12.37629239564	73.2585431368735	56.4236340928983	9.83447288825045	Leucine-rich repeat transmembrane protein kinase Leucine-rich repeat transmembrane protein kinase; FUNCTIONS IN: protein serine/threonine kinase activity, protein kinase activity, ATP binding; INVOLVED IN: protein amino acid phosphorylation; LOCATED IN: plasma membrane; EXPRESSED IN: callus; CONTAINS InterPro DOMAIN/s: Serine/threonine-protein kinase domain (InterPro:IPR002290), Leucine-rich repeat (InterPro:IPR001611), Serine-threonine/tyrosine-protein kinase (InterPro:IPR001245), Protein kinase-like domain (InterPro:IPR011009), Serine/threonine-protein kinase, active site (InterPro:IPR008271), Protein kinase, catalytic domain (InterPro:IPR000719), Malectin/receptor-like protein kinase (InterPro:IPR021720), Tyrosine-protein kinase, catalytic domain (InterPro:IPR020635); BEST Arabidopsis thaliana protein match is: Leucine-rich repeat transmembrane protein kinase (TAIR:AT1G56130.1); Has 186029 Blast hits to 134018 proteins in 4752 species: Archae - 143; Bacteria - 15786; Metazoa - 51681; Fungi - 11229; Plants - 84240; Viruses - 441; Other Eukaryotes - 22509 (source: NCBI BLink).
4139	AT1G56145	-0.778947720502141	1.941268039837	0.786403326709103	0.383723606528184	0.655729242429486	3.22991142303035	1.70088169911186	4.88348630573582	2.62219636412465	2.18405159923058	1.30818827030131	1.52496308359185	2.26949374344241	Leucine-rich repeat transmembrane protein kinase Leucine-rich repeat transmembrane protein kinase; FUNCTIONS IN: protein serine/threonine kinase activity, protein kinase activity, ATP binding; INVOLVED IN: protein amino acid phosphorylation; LOCATED IN: plasma membrane; EXPRESSED IN: 18 plant structures; EXPRESSED DURING: 7 growth stages; CONTAINS InterPro DOMAIN/s: Malectin/receptor-like protein kinase (InterPro:IPR021720), Protein kinase, catalytic domain (InterPro:IPR000719), Leucine-rich repeat (InterPro:IPR001611), Serine-threonine/tyrosine-protein kinase (InterPro:IPR001245), Protein kinase-like domain (InterPro:IPR011009), Serine/threonine-protein kinase, active site (InterPro:IPR008271); BEST Arabidopsis thaliana protein match is: Leucine-rich repeat transmembrane protein kinase (TAIR:AT1G56130.1); Has 180803 Blast hits to 131143 proteins in 4771 species: Archae - 130; Bacteria - 16239; Metazoa - 49375; Fungi - 10476; Plants - 82370; Viruses - 418; Other Eukaryotes - 21795 (source: NCBI BLink).
4141	AT1G56150	-0.15896323283906	1.55554583777142	0.0169902077433959	0.897345637949794	0.959009044196704	1.96620880434634	1.56035424179491	5.53461781316727	0	0.364008599871764	3.92456481090394	0	0.756497914480804	SAUR-like auxin-responsive protein family SAUR-like auxin-responsive protein family ; CONTAINS InterPro DOMAIN/s: Auxin responsive SAUR protein (InterPro:IPR003676); BEST Arabidopsis thaliana protein match is: SAUR-like auxin-responsive protein family (TAIR:AT3G12830.1); Has 1156 Blast hits to 1154 proteins in 26 species: Archae - 0; Bacteria - 0; Metazoa - 0; Fungi - 0; Plants - 1155; Viruses - 0; Other Eukaryotes - 1 (source: NCBI BLink).
4142	AT1G56165	-0.435630835184226	0.59460704132363	0.0681473225129012	0.796212928195908	0.917082855629798	0.49593568054649	0.252165971493601	0	1.12379844176771	0.364008599871764	0	0	0.756497914480804	other RNA Potential natural antisense gene, locus overlaps with AT1G56160
4143	AT1G56180	0.424633709724875	2.84510925463197	0.534748459135555	0.471482493335677	0.728478845174871	5.43292138236133	7.31583690918812	5.20905205945155	5.99359168942776	5.09612039820469	5.23275308120525	9.14977850155108	7.56497914480804	unknown protein; INVOLVED IN: biological_process unknown; LOCATED IN: chloroplast; EXPRESSED IN: 23 plant structures; EXPRESSED DURING: 15 growth stages; BEST Arabidopsis thaliana protein match is: unknown protein (TAIR:AT5G27290.1); Has 436 Blast hits to 436 proteins in 83 species: Archae - 0; Bacteria - 153; Metazoa - 0; Fungi - 0; Plants - 160; Viruses - 0; Other Eukaryotes - 123 (source: NCBI BLink).
4144	AT1G56190	-1.37504180067976	2.23687489583223	2.27594281226033	0.144052111576651	0.389209404215636	4.63847295446394	1.88876756926211	9.44140685775593	3.74599480589235	0.728017199743528	2.61637654060262	3.04992616718369	0	Phosphoglycerate kinase family protein Phosphoglycerate kinase family protein; FUNCTIONS IN: phosphoglycerate kinase activity; INVOLVED IN: glycolysis; LOCATED IN: thylakoid, mitochondrion, chloroplast, membrane; EXPRESSED IN: 25 plant structures; EXPRESSED DURING: 14 growth stages; CONTAINS InterPro DOMAIN/s: Phosphoglycerate kinase, N-terminal (InterPro:IPR015824), Phosphoglycerate kinase (InterPro:IPR001576), Phosphoglycerate kinase, C-terminal (InterPro:IPR015901), Phosphoglycerate kinase, conserved site (InterPro:IPR015911); BEST Arabidopsis thaliana protein match is: phosphoglycerate kinase 1 (TAIR:AT3G12780.1); Has 30201 Blast hits to 17322 proteins in 780 species: Archae - 12; Bacteria - 1396; Metazoa - 17338; Fungi - 3422; Plants - 5037; Viruses - 0; Other Eukaryotes - 2996 (source: NCBI BLink).
4146	AT1G56200	0.257048555037999	6.22867619958781	0.584040924605688	0.451955561891001	0.713281209583005	67.4118343981431	80.7113809820591	45.9047712739168	70.4247023507762	85.9060295697363	52.3275308120525	86.9228957647353	102.883716369389	embryo defective 1303 Encodes a chloroplast localized protein that is essential for chloroplast development. embryo defective 1303 (emb1303); FUNCTIONS IN: molecular_function unknown; INVOLVED IN: embryo development ending in seed dormancy; LOCATED IN: chloroplast; EXPRESSED IN: 23 plant structures; EXPRESSED DURING: 15 growth stages; BEST Arabidopsis thaliana protein match is: unknown protein (TAIR:AT1G30475.1); Has 61 Blast hits to 61 proteins in 15 species: Archae - 0; Bacteria - 2; Metazoa - 4; Fungi - 0; Plants - 53; Viruses - 0; Other Eukaryotes - 2 (source: NCBI BLink).
4148	AT1G56210	-4.07467147373414	0.799716811003938	3.61309854221771	0.0700656341167887	0.260586023141589	0.968466198323494	0	0.325565753715722	1.12379844176771	1.45603439948706	0	0	0	Heavy metal transport/detoxification superfamily protein Heavy metal transport/detoxification superfamily protein ; FUNCTIONS IN: metal ion binding; INVOLVED IN: metal ion transport; LOCATED IN: cellular_component unknown; EXPRESSED IN: 22 plant structures; EXPRESSED DURING: 11 growth stages; CONTAINS InterPro DOMAIN/s: Heavy metal transport/detoxification protein (InterPro:IPR006121); BEST Arabidopsis thaliana protein match is: Heavy metal transport/detoxification superfamily protein (TAIR:AT5G27690.1); Has 4344 Blast hits to 3634 proteins in 371 species: Archae - 2; Bacteria - 270; Metazoa - 1178; Fungi - 515; Plants - 1643; Viruses - 22; Other Eukaryotes - 714 (source: NCBI BLink).
4149	AT1G56220	-0.0659998727723733	7.08570644116862	0.0305877348210503	0.862585770729155	0.945993968129786	151.244712297239	115.714143221953	35.4866671550137	64.4311106613485	353.816359075354	79.79948448838	38.1240770897962	229.218868087684	Dormancy/auxin associated family protein Dormancy/auxin associated family protein; CONTAINS InterPro DOMAIN/s: Dormancyauxin associated (InterPro:IPR008406); BEST Arabidopsis thaliana protein match is: Dormancy/auxin associated family protein (TAIR:AT1G54070.1); Has 192 Blast hits to 192 proteins in 35 species: Archae - 0; Bacteria - 0; Metazoa - 0; Fungi - 0; Plants - 191; Viruses - 0; Other Eukaryotes - 1 (source: NCBI BLink).
4153	AT1G56230	1.17273585281513	1.19980819282848	1.39245277295163	0.249205849342643	0.524024632066257	0.830785422741735	1.95304767060546	0.651131507431443	0.749198961178471	1.09202579961529	1.30818827030131	1.52496308359185	3.02599165792322	Protein of unknown function (DUF1399) Protein of unknown function (DUF1399); FUNCTIONS IN: molecular_function unknown; INVOLVED IN: biological_process unknown; LOCATED IN: plasma membrane; EXPRESSED IN: 23 plant structures; EXPRESSED DURING: 13 growth stages; CONTAINS InterPro DOMAIN/s: Protein of unknown function DUF1399 (InterPro:IPR009836); BEST Arabidopsis thaliana protein match is: Protein of unknown function (duplicated DUF1399) (TAIR:AT2G22660.2); Has 151 Blast hits to 142 proteins in 34 species: Archae - 0; Bacteria - 0; Metazoa - 19; Fungi - 18; Plants - 111; Viruses - 0; Other Eukaryotes - 3 (source: NCBI BLink).
4155	AT1G56240	-0.633936046953339	1.83511908425277	0.306412986834201	0.585062206849284	0.805820275164779	2.87060359240977	1.74425102706842	7.4880123354616	1.12379844176771	0	5.23275308120525	0	0	phloem protein 2-B13 phloem protein 2-B13 (PP2-B13); FUNCTIONS IN: carbohydrate binding; LOCATED IN: endomembrane system; CONTAINS InterPro DOMAIN/s: F-box domain, cyclin-like (InterPro:IPR001810), F-box domain, Skp2-like (InterPro:IPR022364); BEST Arabidopsis thaliana protein match is: phloem protein 2-B14 (TAIR:AT1G56250.1); Has 533 Blast hits to 519 proteins in 34 species: Archae - 0; Bacteria - 0; Metazoa - 0; Fungi - 0; Plants - 533; Viruses - 0; Other Eukaryotes - 0 (source: NCBI BLink).
4156	AT1G56250	0.621402219995845	2.58243168413051	0.458940363479285	0.504401679238714	0.752289136260741	4.62329885451812	5.36929145364545	12.3714986411974	1.49839792235694	0	13.0818827030131	0	3.02599165792322	phloem protein 2-B14 Encodes an F-box protein that can functionally replace VirF, regulating levels of the VirE2 and VIP1 proteins via a VBF-containing SCF complex. It is thought to be involved in DNA integration and T-DNA degradation. phloem protein 2-B14 (PP2-B14); FUNCTIONS IN: carbohydrate binding; LOCATED IN: endomembrane system; CONTAINS InterPro DOMAIN/s: F-box domain, cyclin-like (InterPro:IPR001810); BEST Arabidopsis thaliana protein match is: phloem protein 2-B13 (TAIR:AT1G56240.1); Has 533 Blast hits to 518 proteins in 36 species: Archae - 0; Bacteria - 0; Metazoa - 0; Fungi - 0; Plants - 533; Viruses - 0; Other Eukaryotes - 0 (source: NCBI BLink).
4157	AT1G56260	0.0756321183900152	1.94423661474804	0.00877251312168329	0.926131782038845	0.970651469307332	2.71868409251521	2.89743145523651	2.27896027601005	1.87299740294618	4.0040945985894	2.61637654060262	3.04992616718369	3.02599165792322	Required for the maintenance of stem cells through a reduction in DNA damage. unknown protein; Has 32 Blast hits to 32 proteins in 16 species: Archae - 0; Bacteria - 0; Metazoa - 2; Fungi - 0; Plants - 28; Viruses - 0; Other Eukaryotes - 2 (source: NCBI BLink).
4158	AT1G56280	0.549563376832349	7.48825222855738	2.58521949416417	0.120545365974724	0.354379324946677	144.860813123042	213.021814066681	103.529909681599	147.592195352159	183.460334335369	142.592521462843	219.594684037226	276.878236699974	drought-induced 19 Encodes a gene whose transcript level in root and leaves increases to progressive drought stress. The increase in transcript level is independent from abscisic acid level. Sequence is not similar to any protein of known function. It appears to be a member of plant-specific gene family. It's phosphorylated by AtCPK11 in a Ca(2+)-dependent manner at Thr105 and Ser107 within the AtDi19 bipartite nuclear localization signal drought-induced 19 (DI19); CONTAINS InterPro DOMAIN/s: Drought induced 19/ RING finger protein 114 (InterPro:IPR008598); BEST Arabidopsis thaliana protein match is: Drought-responsive family protein (TAIR:AT3G05700.1); Has 243 Blast hits to 243 proteins in 23 species: Archae - 0; Bacteria - 0; Metazoa - 5; Fungi - 0; Plants - 238; Viruses - 0; Other Eukaryotes - 0 (source: NCBI BLink).
4160	AT1G56290	0.108043538332118	4.54209027652648	0.0823551989672612	0.776518883721398	0.908461476303241	21.5099220578473	23.0349350996984	25.3941287898263	19.4791729906402	19.6564643930753	23.5473888654236	21.3494831702859	24.2079332633857	CwfJ-like family protein CwfJ-like family protein; CONTAINS InterPro DOMAIN/s: Cwf19-like, C-terminal domain-1 (InterPro:IPR006768), Cwf19-like protein, C-terminal domain-2 (InterPro:IPR006767); BEST Arabidopsis thaliana protein match is: CwfJ-like family protein / zinc finger (CCCH-type) family protein (TAIR:AT5G56900.2); Has 2474 Blast hits to 2009 proteins in 284 species: Archae - 2; Bacteria - 39; Metazoa - 1047; Fungi - 300; Plants - 173; Viruses - 2; Other Eukaryotes - 911 (source: NCBI BLink).
4161	AT1G56300	0.776770546483903	6.8858155657591	4.93588041618263	0.0356824056295223	0.174751769919712	87.4343775305651	149.299942945909	56.6484411465356	102.64025768145	103.014433763709	120.353320867721	190.620385448981	136.926122521026	Chaperone DnaJ-domain superfamily protein Chaperone DnaJ-domain superfamily protein; FUNCTIONS IN: heat shock protein binding; INVOLVED IN: protein folding, response to cyclopentenone; LOCATED IN: cellular_component unknown; EXPRESSED IN: 23 plant structures; EXPRESSED DURING: 15 growth stages; CONTAINS InterPro DOMAIN/s: Molecular chaperone, heat shock protein, Hsp40, DnaJ (InterPro:IPR015609), Heat shock protein DnaJ, N-terminal (InterPro:IPR001623), Heat shock protein DnaJ, conserved site (InterPro:IPR018253); BEST Arabidopsis thaliana protein match is: Chaperone DnaJ-domain superfamily protein (TAIR:AT1G71000.1); Has 23532 Blast hits to 23527 proteins in 3290 species: Archae - 175; Bacteria - 9754; Metazoa - 3953; Fungi - 2136; Plants - 2298; Viruses - 10; Other Eukaryotes - 5206 (source: NCBI BLink).
4162	AT1G56310	-1.79625189430393	1.17545653295503	1.73398284523022	0.199962830287877	0.465318542584125	1.5636398082957	0.436062756767104	0.976697261147165	2.62219636412465	1.09202579961529	1.30818827030131	0	0	Polynucleotidyl transferase, ribonuclease H-like superfamily protein Polynucleotidyl transferase, ribonuclease H-like superfamily protein; FUNCTIONS IN: 3'-5' exonuclease activity, nucleic acid binding; INVOLVED IN: nucleobase, nucleoside, nucleotide and nucleic acid metabolic process; LOCATED IN: intracellular; EXPRESSED IN: 12 plant structures; EXPRESSED DURING: 6 growth stages; CONTAINS InterPro DOMAIN/s: Polynucleotidyl transferase, ribonuclease H fold (InterPro:IPR012337), 3'-5' exonuclease (InterPro:IPR002562); BEST Arabidopsis thaliana protein match is: 3'-5' exonuclease domain-containing protein (TAIR:AT5G24340.1); Has 1695 Blast hits to 1690 proteins in 549 species: Archae - 0; Bacteria - 819; Metazoa - 246; Fungi - 58; Plants - 209; Viruses - 0; Other Eukaryotes - 363 (source: NCBI BLink).
4163	AT1G56320	0.748892814107617	1.75031154897811	0.606382675256393	0.443532726032575	0.70765080248894	1.91705752744999	3.7381548954444	0.976697261147165	1.49839792235694	3.27607739884587	1.30818827030131	9.14977850155108	0.756497914480804	BEST Arabidopsis thaliana protein match is: Glycine-rich protein family (TAIR:AT5G49350.2); Has 60 Blast hits to 60 proteins in 12 species: Archae - 0; Bacteria - 0; Metazoa - 0; Fungi - 0; Plants - 60; Viruses - 0; Other Eukaryotes - 0 (source: NCBI BLink).
4164	AT1G56330	-0.585495710945977	8.32649354636185	2.595646186845	0.11983513918006	0.353446453643758	367.30121743989	270.10044772147	210.315476900356	339.387129413847	552.201046005466	138.667956651939	175.370754613062	496.262631899408	secretion-associated RAS 1B Encodes a small GTP-binding protein implicated in ER to cis-Golgi transport of other proteins. A member of ARF-like GTPase family. A thaliana has 21 members, in two subfamilies, ARF and ARF-like (ARL) GTPases. The protein is found associated to the ER and free in the cytosol. secretion-associated RAS 1B (SAR1B); FUNCTIONS IN: GTP binding; INVOLVED IN: ER to Golgi vesicle-mediated transport; LOCATED IN: cytosol, peripheral to membrane of membrane fraction, endoplasmic reticulum, plasma membrane; EXPRESSED IN: 25 plant structures; EXPRESSED DURING: 15 growth stages; CONTAINS InterPro DOMAIN/s: Small GTP-binding protein (InterPro:IPR005225), Small GTPase SAR1-type (InterPro:IPR006687), ARF/SAR superfamily (InterPro:IPR006689); BEST Arabidopsis thaliana protein match is: secretion-associated RAS super family 2 (TAIR:AT4G02080.1); Has 6720 Blast hits to 6718 proteins in 371 species: Archae - 2; Bacteria - 32; Metazoa - 3237; Fungi - 1226; Plants - 1080; Viruses - 0; Other Eukaryotes - 1143 (source: NCBI BLink).
4165	AT1G56340	-0.176490844730484	8.5295135539617	0.252883816207725	0.619496186390065	0.828580391093121	389.779419051932	346.139581957806	315.147649596819	342.75852473915	511.432082819828	240.706641735441	335.491878390206	462.220225747771	calreticulin 1a Encodes one of three Arabidopsis calreticulins. In CRT-deficient mouse fibroblasts, this protein restores ER Ca2+ levels. calreticulin 1a (CRT1a); FUNCTIONS IN: unfolded protein binding, calcium ion binding; INVOLVED IN: response to oxidative stress, response to cadmium ion, response to salt stress, calcium ion homeostasis; LOCATED IN: mitochondrion, endoplasmic reticulum, plasma membrane, chloroplast; EXPRESSED IN: 27 plant structures; EXPRESSED DURING: 14 growth stages; CONTAINS InterPro DOMAIN/s: Calreticulin/calnexin, P (InterPro:IPR009033), Calreticulin/calnexin (InterPro:IPR001580), Calreticulin/calnexin, conserved site (InterPro:IPR018124), Calreticulin (InterPro:IPR009169), Concanavalin A-like lectin/glucanase, subgroup (InterPro:IPR013320), Concanavalin A-like lectin/glucanase (InterPro:IPR008985); BEST Arabidopsis thaliana protein match is: calreticulin 1b (TAIR:AT1G09210.1); Has 12789 Blast hits to 7186 proteins in 689 species: Archae - 27; Bacteria - 946; Metazoa - 4832; Fungi - 1301; Plants - 669; Viruses - 333; Other Eukaryotes - 4681 (source: NCBI BLink).
4167	AT1G56345	1.00475551997147	2.61349677892441	2.52776270837633	0.12454880308226	0.361546899164741	3.65929832540013	7.38410609540822	3.58122329087294	4.12059428648159	3.27607739884587	3.92456481090394	9.14977850155108	9.07797497376965	Pseudouridine synthase family protein Pseudouridine synthase family protein; FUNCTIONS IN: pseudouridine synthase activity; INVOLVED IN: pseudouridine synthesis, RNA modification; LOCATED IN: endomembrane system; EXPRESSED IN: 12 plant structures; EXPRESSED DURING: 6 growth stages; CONTAINS InterPro DOMAIN/s: Pseudouridine synthase, catalytic domain (InterPro:IPR020103), Pseudouridine synthase, RsuA and RluB/C/D/E/F (InterPro:IPR006145), Pseudouridine synthase, RluC/RluD, conserved site (InterPro:IPR006224); Has 16985 Blast hits to 16836 proteins in 2654 species: Archae - 12; Bacteria - 12887; Metazoa - 225; Fungi - 200; Plants - 183; Viruses - 0; Other Eukaryotes - 3478 (source: NCBI BLink).
4168	AT1G56350	0.0830616266889132	2.40518040220685	0.0136608355898815	0.907898481028051	0.963065696987666	4.29422167376633	4.42239453882836	3.58122329087294	7.11739013119547	2.18405159923058	2.61637654060262	7.62481541795924	3.02599165792322	Peptide chain release factor 2 Peptide chain release factor 2; FUNCTIONS IN: translation release factor activity, codon specific, translation release factor activity; INVOLVED IN: translational termination; LOCATED IN: cytoplasm; EXPRESSED IN: 22 plant structures; EXPRESSED DURING: 13 growth stages; CONTAINS InterPro DOMAIN/s: Class I peptide chain release factor (InterPro:IPR000352), Peptide chain release factor 2 (InterPro:IPR004374), Peptide chain release factor (InterPro:IPR005139); BEST Arabidopsis thaliana protein match is: high chlorophyll fluorescent 109 (TAIR:AT5G36170.2); Has 16865 Blast hits to 16865 proteins in 2794 species: Archae - 0; Bacteria - 10325; Metazoa - 292; Fungi - 236; Plants - 212; Viruses - 15; Other Eukaryotes - 5785 (source: NCBI BLink).
4169	AT1G56420	-0.241138426598053	4.23562317269419	0.342498586644709	0.563687238694321	0.791513126330294	18.6483484873349	15.9881858505139	14.3248931634918	17.2315761071048	24.3885761914082	13.0818827030131	10.6747415851429	24.2079332633857	unknown protein; BEST Arabidopsis thaliana protein match is: unknown protein (TAIR:AT1G12530.1); Has 58 Blast hits to 58 proteins in 16 species: Archae - 0; Bacteria - 2; Metazoa - 0; Fungi - 0; Plants - 54; Viruses - 0; Other Eukaryotes - 2 (source: NCBI BLink).
4170	AT1G56423	-0.137493634408322	3.36644506566374	0.0563403452968966	0.814329822660604	0.925680056458835	9.53572778442121	9.68551251786461	7.4880123354616	13.1109818206232	8.0081891971788	3.92456481090394	21.3494831702859	3.78248957240402	unknown protein; FUNCTIONS IN: molecular_function unknown; INVOLVED IN: biological_process unknown; LOCATED IN: endomembrane system; Has 30201 Blast hits to 17322 proteins in 780 species: Archae - 12; Bacteria - 1396; Metazoa - 17338; Fungi - 3422; Plants - 5037; Viruses - 0; Other Eukaryotes - 2996 (source: NCBI BLink).
4171	AT1G56440	-0.56687062356642	4.94423146537755	2.55740112594179	0.122464519861549	0.35767688892712	34.826538334208	23.7824894954227	39.719021953318	37.4599480589235	27.3006449903823	28.7801419466289	25.9243724210614	16.6429541185777	Tetratricopeptide repeat (TPR)-like superfamily protein Encodes one of the 36 carboxylate clamp (CC)-tetratricopeptide repeat (TPR) proteins (Prasad 2010, Pubmed ID: 20856808) with potential to interact with Hsp90/Hsp70 as co-chaperones. Tetratricopeptide repeat (TPR)-like superfamily protein; FUNCTIONS IN: binding; INVOLVED IN: biological_process unknown; LOCATED IN: cellular_component unknown; CONTAINS InterPro DOMAIN/s: Tetratricopeptide TPR-1 (InterPro:IPR001440), Tetratricopeptide-like helical (InterPro:IPR011990), Tetratricopeptide repeat-containing (InterPro:IPR013026), Tetratricopeptide repeat (InterPro:IPR019734); BEST Arabidopsis thaliana protein match is: translocon at the outer membrane of chloroplasts 64-III (TAIR:AT3G17970.1).
4173	AT1G56450	0.076442254786608	6.75759676004735	0.0528360030617758	0.820088493248335	0.928459463906772	104.083658937222	110.718948188331	136.737616560603	79.4150898849179	96.0982703661457	121.661509138022	120.472083603756	90.0232518232157	20S proteasome beta subunit G1 20S proteasome beta subunit PBG1 (PBG1) mRNA, complete cds 20S proteasome beta subunit G1 (PBG1); FUNCTIONS IN: peptidase activity, endopeptidase activity, threonine-type endopeptidase activity; INVOLVED IN: response to cadmium ion, response to salt stress, ubiquitin-dependent protein catabolic process; LOCATED IN: proteasome core complex, proteasome complex, cytosolic ribosome; EXPRESSED IN: 26 plant structures; EXPRESSED DURING: 15 growth stages; CONTAINS InterPro DOMAIN/s: Proteasome, beta-type subunit, conserved site (InterPro:IPR016050), Proteasome endopeptidase complex, beta subunit (InterPro:IPR016295), Proteasome, subunit alpha/beta (InterPro:IPR001353); BEST Arabidopsis thaliana protein match is: N-terminal nucleophile aminohydrolases (Ntn hydrolases) superfamily protein (TAIR:AT4G31300.2); Has 2530 Blast hits to 2530 proteins in 413 species: Archae - 597; Bacteria - 46; Metazoa - 632; Fungi - 578; Plants - 277; Viruses - 0; Other Eukaryotes - 400 (source: NCBI BLink).
4174	AT1G56460	-0.314161944951086	3.94642102079887	0.481677648752201	0.494124771146838	0.74357338387635	15.4058767488346	12.5550203789639	13.0226301486289	15.3585787041586	17.8364213937164	6.54094135150656	13.7246677523266	17.3994520330585	HIT zinc finger ;PAPA-1-like conserved region HIT zinc finger ;PAPA-1-like conserved region; LOCATED IN: chloroplast; CONTAINS InterPro DOMAIN/s: Zinc finger, HIT-type (InterPro:IPR007529), PAPA-1-like conserved region (InterPro:IPR006880); BEST Arabidopsis thaliana protein match is: HIT zinc finger ;PAPA-1-like conserved region (TAIR:AT2G47350.1).
4176	AT1G56500	-0.910470096164699	3.72917472513161	2.58360809893697	0.120655567553678	0.354556938933007	14.542656141426	8.01699824108213	16.2782876857861	14.6093797429802	12.7403009955117	1.30818827030131	6.09985233436739	16.6429541185777	haloacid dehalogenase-like hydrolase family protein Encodes a thylakoid membrane protein with thioredoxin-like and beta-propeller domains located in the lumen and a haloacid-dehalogenase domain exposed to the chloroplast stroma. The protein's role may be to prevent formation of a slowly reversible form of antenna quenching, thereby maintaining the efficiency of light harvesting. haloacid dehalogenase-like hydrolase family protein; FUNCTIONS IN: hydrolase activity, oxidoreductase activity, catalytic activity; INVOLVED IN: metabolic process, cell redox homeostasis; LOCATED IN: chloroplast, chloroplast stroma; EXPRESSED IN: 23 plant structures; EXPRESSED DURING: 14 growth stages; CONTAINS InterPro DOMAIN/s: Haloacid dehydrogenase/epoxide hydrolase (InterPro:IPR005833), Low-density lipoprotein receptor, class B (YWTD) repeat (InterPro:IPR000033), Thioredoxin fold (InterPro:IPR012335), Six-bladed beta-propeller, TolB-like (InterPro:IPR011042), Haloacid dehalogenase-like hydrolase (InterPro:IPR005834), Thioredoxin-like (InterPro:IPR017936), NHL repeat (InterPro:IPR001258), Thioredoxin-like fold (InterPro:IPR012336), Redoxin (InterPro:IPR013740), HAD-superfamily hydrolase, subfamily IA, variant 3 (InterPro:IPR006402); BEST Arabidopsis thaliana protein match is: NHL domain-containing protein (TAIR:AT3G07060.1); Has 23445 Blast hits to 20574 proteins in 2565 species: Archae - 340; Bacteria - 17044; Metazoa - 1036; Fungi - 332; Plants - 721; Viruses - 3; Other Eukaryotes - 3969 (source: NCBI BLink).
4177	AT1G56510	-0.873975033981304	3.43558331729331	2.2262137776604	0.14832002920312	0.395821964574196	11.7585937464128	6.03506162733639	15.3015904246389	11.2379844176771	8.73620639692233	5.23275308120525	1.52496308359185	11.3474687172121	Disease resistance protein (TIR-NBS-LRR class) TIR-NB-LRR protein that confers resistance to four races of Albugo candida. WHITE RUST RESISTANCE 4 (WRR4); FUNCTIONS IN: transmembrane receptor activity, nucleoside-triphosphatase activity, nucleotide binding, ATP binding; INVOLVED IN: defense response to fungus, incompatible interaction, defense response; LOCATED IN: intrinsic to membrane; EXPRESSED IN: 17 plant structures; EXPRESSED DURING: 10 growth stages; CONTAINS InterPro DOMAIN/s: ATPase, AAA+ type, core (InterPro:IPR003593), NB-ARC (InterPro:IPR002182), Toll-Interleukin receptor (InterPro:IPR000157), Disease resistance protein (InterPro:IPR000767); BEST Arabidopsis thaliana protein match is: Disease resistance protein (TIR-NBS-LRR class) family (TAIR:AT1G56540.1); Has 19205 Blast hits to 15135 proteins in 571 species: Archae - 14; Bacteria - 975; Metazoa - 1259; Fungi - 71; Plants - 16420; Viruses - 8; Other Eukaryotes - 458 (source: NCBI BLink).
4178	AT1G56520	0.133985408160721	1.26205468103049	0.0136427092354555	0.907959316713038	0.963065696987666	1.14000660083295	1.26082985746801	1.95339452229433	0.374599480589235	1.09202579961529	0	0	3.78248957240402	Disease resistance protein (TIR-NBS-LRR class) family Disease resistance protein (TIR-NBS-LRR class) family; FUNCTIONS IN: transmembrane receptor activity, nucleoside-triphosphatase activity, nucleotide binding, ATP binding; INVOLVED IN: signal transduction, apoptosis, defense response, innate immune response; LOCATED IN: intrinsic to membrane; CONTAINS InterPro DOMAIN/s: ATPase, AAA+ type, core (InterPro:IPR003593), NB-ARC (InterPro:IPR002182), Toll-Interleukin receptor (InterPro:IPR000157), Disease resistance protein (InterPro:IPR000767); BEST Arabidopsis thaliana protein match is: Disease resistance protein (TIR-NBS-LRR class) (TAIR:AT1G56510.1); Has 16802 Blast hits to 12753 proteins in 523 species: Archae - 12; Bacteria - 1032; Metazoa - 1160; Fungi - 60; Plants - 14137; Viruses - 16; Other Eukaryotes - 385 (source: NCBI BLink).
4180	AT1G56560	0.0640920685461982	4.52940449198198	0.0283166681572014	0.867733661789647	0.947422725509187	21.609159987273	22.342717286561	26.0452602972577	19.8537724712295	18.9284471933317	22.2392005951223	19.824520086694	24.9644311778665	Plant neutral invertase family protein A/N-InvA is a neutral invertase that breaks sucrose down into fructose and glucose. It is member of the larger family of alkaline/neutral invertases (GH100). GFP-tagged A/N-InvA localizes to the mitochondria. atinva mutants have reduced root growth, reduced invertase activity, and increased expression of antioxidant genes under basal conditions. The levels of A/N-InvA transcripts rise in response to a hydrogen peroxide treatment. Plant neutral invertase family protein; FUNCTIONS IN: catalytic activity, beta-fructofuranosidase activity; INVOLVED IN: biological_process unknown; EXPRESSED IN: 24 plant structures; EXPRESSED DURING: 14 growth stages; CONTAINS InterPro DOMAIN/s: Plant neutral invertase (InterPro:IPR006937), Six-hairpin glycosidase-like (InterPro:IPR008928); BEST Arabidopsis thaliana protein match is: invertase H (TAIR:AT3G05820.1); Has 679 Blast hits to 678 proteins in 94 species: Archae - 0; Bacteria - 126; Metazoa - 0; Fungi - 0; Plants - 313; Viruses - 0; Other Eukaryotes - 240 (source: NCBI BLink).
4181	AT1G56570	-1.0052539789429	1.67098772864437	0.894560245701841	0.353384876795091	0.628125448646183	2.49013286689066	1.00866388597441	2.27896027601005	3.37139532530312	1.82004299935882	0	0	3.02599165792322	Tetratricopeptide repeat (TPR)-like superfamily protein Encodes a mitochondria-localized pentatricopeptide repeat protein PGN. Functions in defense against necrotrophic fungi and abiotic stress tolerance. Tetratricopeptide repeat (TPR)-like superfamily protein; CONTAINS InterPro DOMAIN/s: Pentatricopeptide repeat (InterPro:IPR002885); BEST Arabidopsis thaliana protein match is: pentatricopeptide (PPR) repeat-containing protein (TAIR:AT2G22070.1); Has 40728 Blast hits to 13683 proteins in 261 species: Archae - 0; Bacteria - 8; Metazoa - 114; Fungi - 83; Plants - 40006; Viruses - 0; Other Eukaryotes - 517 (source: NCBI BLink).
4182	AT1G56590	-0.163161275829473	4.56687097217317	0.167110910058595	0.686206951096404	0.862907262931108	23.7712685990677	21.4471678694539	16.6038534395018	29.5933589665496	25.1165933911517	15.6982592436157	28.9742985882451	19.6689457765009	Clathrin adaptor complexes medium subunit family protein Involved in vesicle trafficking between the trans -Golgi network and vacuoles. ZIG SUPPRESSOR 4 (ZIP4); INVOLVED IN: intracellular protein transport, gravitropism, protein targeting to vacuole; LOCATED IN: clathrin vesicle coat, clathrin adaptor complex; EXPRESSED IN: 23 plant structures; EXPRESSED DURING: 15 growth stages; CONTAINS InterPro DOMAIN/s: Clathrin adaptor, mu subunit, conserved site (InterPro:IPR018240), Clathrin adaptor, mu subunit (InterPro:IPR001392), Clathrin adaptor, mu subunit, C-terminal (InterPro:IPR008968), Longin-like (InterPro:IPR011012); BEST Arabidopsis thaliana protein match is: Clathrin adaptor complexes medium subunit family protein (TAIR:AT1G60780.1); Has 1984 Blast hits to 1954 proteins in 323 species: Archae - 0; Bacteria - 0; Metazoa - 926; Fungi - 482; Plants - 226; Viruses - 0; Other Eukaryotes - 350 (source: NCBI BLink).
4183	AT1G56600	-4.07467147373414	0.799716811003938	3.61309854221771	0.0700656341167887	0.260586023141589	0.968466198323494	0	0.325565753715722	1.12379844176771	1.45603439948706	0	0	0	galactinol synthase 2 GolS2 is a galactinol synthase that catalyzes the formation of galactinol from UDP-galactose and myo-inositol. GolS2 transcript levels rise in response to methyl viologen, an oxidative damage-inducing agent. Plants over-expressing GolS2 have increased tolerance to salt, chilling, and high-light stress. galactinol synthase 2 (GolS2); CONTAINS InterPro DOMAIN/s: Glycosyl transferase, family 8 (InterPro:IPR002495); BEST Arabidopsis thaliana protein match is: galactinol synthase 3 (TAIR:AT1G09350.1); Has 1296 Blast hits to 1295 proteins in 304 species: Archae - 0; Bacteria - 134; Metazoa - 258; Fungi - 290; Plants - 471; Viruses - 73; Other Eukaryotes - 70 (source: NCBI BLink).
4184	AT1G56610	-0.476211949933005	1.98145652213073	0.287556291371641	0.596576619407278	0.812157803218685	2.98345476296126	2.20122455722231	1.62782876857861	1.49839792235694	5.82413759794822	1.30818827030131	0	5.29548540136563	Protein with RNI-like/FBD-like domains Protein with RNI-like/FBD-like domains; FUNCTIONS IN: molecular_function unknown; INVOLVED IN: biological_process unknown; LOCATED IN: endomembrane system; EXPRESSED IN: 20 plant structures; EXPRESSED DURING: 12 growth stages; CONTAINS InterPro DOMAIN/s: FBD-like (InterPro:IPR006566), Leucine-rich repeat 2 (InterPro:IPR013101); BEST Arabidopsis thaliana protein match is: F-box/RNI-like superfamily protein (TAIR:AT4G14096.1); Has 884 Blast hits to 868 proteins in 14 species: Archae - 0; Bacteria - 0; Metazoa - 0; Fungi - 0; Plants - 884; Viruses - 0; Other Eukaryotes - 0 (source: NCBI BLink).
4187	AT1G56612	1.04274393095222	2.2777199320627	1.91184291866223	0.179104735197312	0.43901593775885	2.87846313862851	5.58207718205924	1.30226301486289	1.87299740294618	5.46012899807646	9.15731789210919	3.04992616718369	4.53898748688482	other RNA Potential natural antisense gene, locus overlaps with AT1G56610
4190	AT1G56660	-0.44425573693962	7.8360265443683	1.56534030387317	0.22257927041989	0.493619422605002	259.583597965047	194.462145000342	250.034498853674	263.718034334822	264.998260706644	282.568666385083	158.596160693552	142.221607922391	unknown protein; Has 665200 Blast hits to 205811 proteins in 4684 species: Archae - 3320; Bacteria - 107592; Metazoa - 249086; Fungi - 76753; Plants - 38542; Viruses - 3008; Other Eukaryotes - 186899 (source: NCBI BLink).
4191	AT1G56700	-0.227188649356048	6.03027760448152	0.473014924876141	0.49799694639734	0.747217818203916	67.1242022099285	59.6100028718978	36.7889301698766	40.4567439036374	124.126932556271	28.7801419466289	33.5491878390206	116.500678830044	Peptidase C15, pyroglutamyl peptidase I-like Peptidase C15, pyroglutamyl peptidase I-like; INVOLVED IN: proteolysis; LOCATED IN: cellular_component unknown; EXPRESSED IN: 23 plant structures; EXPRESSED DURING: 13 growth stages; CONTAINS InterPro DOMAIN/s: Peptidase C15, pyroglutamyl peptidase I (InterPro:IPR000816), Peptidase C15, pyroglutamyl peptidase I-like (InterPro:IPR016125); BEST Arabidopsis thaliana protein match is: Peptidase C15, pyroglutamyl peptidase I-like (TAIR:AT1G23440.1); Has 1875 Blast hits to 1874 proteins in 806 species: Archae - 109; Bacteria - 1466; Metazoa - 106; Fungi - 18; Plants - 100; Viruses - 0; Other Eukaryotes - 76 (source: NCBI BLink).
4194	AT1G57540	-1.4682738510109	3.99601789186157	10.0570010521409	0.0040170350419847	0.0437639253630522	20.261139572527	7.23958955321453	19.859510976659	18.3553745488725	22.5685331920494	6.54094135150656	6.09985233436739	9.07797497376965	unknown protein; Has 29 Blast hits to 29 proteins in 11 species: Archae - 0; Bacteria - 0; Metazoa - 0; Fungi - 0; Plants - 29; Viruses - 0; Other Eukaryotes - 0 (source: NCBI BLink).
4197	AT1G57560	-3.55821784272637	0.724144537178598	2.75478436593859	0.11068285328833	0.337654529868241	0.821501434262212	0	0.976697261147165	1.12379844176771	0.364008599871764	0	0	0	myb domain protein 50 Member of the R2R3 factor gene family. myb domain protein 50 (MYB50); CONTAINS InterPro DOMAIN/s: SANT, DNA-binding (InterPro:IPR001005), Homeodomain-like (InterPro:IPR009057), Myb, DNA-binding (InterPro:IPR014778), HTH transcriptional regulator, Myb-type, DNA-binding (InterPro:IPR017930), Homeodomain-related (InterPro:IPR012287), Myb transcription factor (InterPro:IPR015495); BEST Arabidopsis thaliana protein match is: myb domain protein 61 (TAIR:AT1G09540.1); Has 8919 Blast hits to 8236 proteins in 472 species: Archae - 0; Bacteria - 0; Metazoa - 751; Fungi - 484; Plants - 5879; Viruses - 6; Other Eukaryotes - 1799 (source: NCBI BLink).
4198	AT1G57600	-1.5121018289729	2.59272326219344	4.25214707501215	0.0498447563653203	0.214488060371615	6.48650433582058	2.32084124115246	6.18574932059871	5.99359168942776	7.28017199743528	3.92456481090394	1.52496308359185	1.51299582896161	MBOAT (membrane bound O-acyl transferase) family protein MBOAT (membrane bound O-acyl transferase) family protein; CONTAINS InterPro DOMAIN/s: Membrane bound O-acyl transferase, MBOAT (InterPro:IPR004299); Has 2343 Blast hits to 2336 proteins in 775 species: Archae - 0; Bacteria - 1642; Metazoa - 209; Fungi - 146; Plants - 49; Viruses - 0; Other Eukaryotes - 297 (source: NCBI BLink).
4199	AT1G57610	-1.1834540035797	3.12479129932361	3.90922275871431	0.0592589499483358	0.236008601352282	9.79944552921141	4.42239453882836	9.76697261147165	11.9871833788555	7.64418059730704	2.61637654060262	7.62481541795924	3.02599165792322	Protein of unknown function (DUF607) Protein of unknown function (DUF607); FUNCTIONS IN: molecular_function unknown; INVOLVED IN: biological_process unknown; LOCATED IN: cellular_component unknown; CONTAINS InterPro DOMAIN/s: Protein of unknown function DUF607 (InterPro:IPR006769); BEST Arabidopsis thaliana protein match is: Protein of unknown function (DUF607) (TAIR:AT1G09575.1); Has 326 Blast hits to 326 proteins in 103 species: Archae - 0; Bacteria - 0; Metazoa - 148; Fungi - 24; Plants - 122; Viruses - 0; Other Eukaryotes - 32 (source: NCBI BLink).
4202	AT1G57620	-1.04019991360038	5.75965077707943	7.30685813105369	0.0122280237702492	0.0893168300346578	69.1113219638274	34.2957369874896	47.8581657962111	78.6658909237394	80.8099091715316	39.2456481090394	12.1997046687348	51.4418581846947	emp24/gp25L/p24 family/GOLD family protein emp24/gp25L/p24 family/GOLD family protein; FUNCTIONS IN: protein transmembrane transporter activity; INVOLVED IN: intracellular protein transport, transport; LOCATED IN: endomembrane system, integral to membrane, membrane; EXPRESSED IN: 23 plant structures; EXPRESSED DURING: 13 growth stages; CONTAINS InterPro DOMAIN/s: GOLD (InterPro:IPR009038), emp24/gp25L/p24 (InterPro:IPR000348); BEST Arabidopsis thaliana protein match is: emp24/gp25L/p24 family/GOLD family protein (TAIR:AT1G09580.1); Has 1845 Blast hits to 1843 proteins in 233 species: Archae - 0; Bacteria - 0; Metazoa - 849; Fungi - 519; Plants - 275; Viruses - 0; Other Eukaryotes - 202 (source: NCBI BLink).
4203	AT1G57630	0.72227509466216	5.80010949833381	3.97110685166948	0.057420999277987	0.231198991674759	41.7416110730428	69.3650212668346	58.2762699151142	24.7235657188895	42.2249975851246	94.1895554616945	54.8986710093065	59.0068373295027	Toll-Interleukin-Resistance (TIR) domain family protein Toll-Interleukin-Resistance (TIR) domain family protein; FUNCTIONS IN: transmembrane receptor activity; INVOLVED IN: signal transduction, defense response, innate immune response; LOCATED IN: intrinsic to membrane; EXPRESSED IN: 7 plant structures; EXPRESSED DURING: 9 growth stages; CONTAINS InterPro DOMAIN/s: Toll-Interleukin receptor (InterPro:IPR000157); BEST Arabidopsis thaliana protein match is: Disease resistance protein (TIR-NBS-LRR class) family (TAIR:AT3G44670.2); Has 1555 Blast hits to 1476 proteins in 47 species: Archae - 0; Bacteria - 0; Metazoa - 0; Fungi - 0; Plants - 1555; Viruses - 0; Other Eukaryotes - 0 (source: NCBI BLink).
4204	AT1G57650	0.84532942791752	3.5584204740178	2.51249570353863	0.125638679555457	0.363195775321979	8.23814667227309	14.0536076496015	13.999327409776	5.61899220883853	5.09612039820469	20.931012324821	6.09985233436739	15.1299582896161	ATP binding ATP binding; FUNCTIONS IN: ATP binding; INVOLVED IN: apoptosis, defense response; LOCATED IN: cellular_component unknown; EXPRESSED IN: stamen; EXPRESSED DURING: 4 anthesis; CONTAINS InterPro DOMAIN/s: NB-ARC (InterPro:IPR002182), Disease resistance protein (InterPro:IPR000767); BEST Arabidopsis thaliana protein match is: Disease resistance protein (TIR-NBS-LRR class) family (TAIR:AT2G14080.1).
4206	AT1G57660	-1.5452827263096	7.55244577578634	17.199269139952	0.000344705083713747	0.0082286302944628	274.992716676526	94.2811286828647	277.056456412079	337.88873149149	210.032962126008	95.4977437319958	62.5234864272657	124.822155889333	Translation protein SH3-like family protein Translation protein SH3-like family protein; FUNCTIONS IN: structural constituent of ribosome; INVOLVED IN: translation; LOCATED IN: ribosome, intracellular; EXPRESSED IN: guard cell, juvenile leaf; CONTAINS InterPro DOMAIN/s: Translation protein SH3-like (InterPro:IPR008991), Ribosomal protein L21e (InterPro:IPR001147), Ribosomal protein L21e, conserved site (InterPro:IPR018259); BEST Arabidopsis thaliana protein match is: Translation protein SH3-like family protein (TAIR:AT1G57860.1); Has 1438 Blast hits to 1438 proteins in 382 species: Archae - 215; Bacteria - 0; Metazoa - 706; Fungi - 180; Plants - 136; Viruses - 0; Other Eukaryotes - 201 (source: NCBI BLink).
4207	AT1G57680	0.240277879482195	5.50941356040652	0.516691475939231	0.478986458943386	0.733784759008726	41.0374460188193	48.8442064915141	35.4866671550137	47.9487335154221	39.6769373860223	43.1702129199433	60.9985233436739	42.363883210925	FUNCTIONS IN: molecular_function unknown; INVOLVED IN: biological_process unknown; LOCATED IN: endomembrane system; EXPRESSED IN: 24 plant structures; EXPRESSED DURING: 15 growth stages; CONTAINS InterPro DOMAIN/s: Uncharacterised conserved protein UCP031277 (InterPro:IPR016971); Has 70 Blast hits to 70 proteins in 19 species: Archae - 0; Bacteria - 0; Metazoa - 1; Fungi - 0; Plants - 66; Viruses - 0; Other Eukaryotes - 3 (source: NCBI BLink).
4209	AT1G57700	-0.599447519151176	3.21203337367059	1.09347730125105	0.305804895946335	0.58341525633606	9.50890987810207	6.20203672409984	13.3481959023446	8.99038753414165	6.18814619781999	11.7736944327118	3.04992616718369	3.78248957240402	Protein kinase superfamily protein Protein kinase superfamily protein; FUNCTIONS IN: protein serine/threonine kinase activity, protein kinase activity, kinase activity, ATP binding; INVOLVED IN: protein amino acid phosphorylation, N-terminal protein myristoylation; LOCATED IN: plasma membrane; EXPRESSED IN: 22 plant structures; EXPRESSED DURING: 13 growth stages; CONTAINS InterPro DOMAIN/s: Protein kinase, ATP binding site (InterPro:IPR017441), Serine/threonine-protein kinase domain (InterPro:IPR002290), Serine/threonine-protein kinase-like domain (InterPro:IPR017442), Serine/threonine-protein kinase, active site (InterPro:IPR008271), Protein kinase-like domain (InterPro:IPR011009), Protein kinase, catalytic domain (InterPro:IPR000719), Tyrosine-protein kinase, catalytic domain (InterPro:IPR020635); BEST Arabidopsis thaliana protein match is: Protein kinase superfamily protein (TAIR:AT1G09600.1); Has 118165 Blast hits to 116848 proteins in 3803 species: Archae - 91; Bacteria - 12447; Metazoa - 43256; Fungi - 11995; Plants - 30846; Viruses - 422; Other Eukaryotes - 19108 (source: NCBI BLink).
4210	AT1G57720	-0.836685532388823	7.22331108569093	6.02932724212758	0.0214454619019431	0.127936553142139	188.210596350212	106.207684780227	186.874742632824	203.032918479366	174.724127938447	77.1831079477774	111.322305102205	130.117641290698	Translation elongation factor EF1B, gamma chain Translation elongation factor EF1B, gamma chain; FUNCTIONS IN: copper ion binding, translation elongation factor activity; INVOLVED IN: response to cadmium ion, response to zinc ion; LOCATED IN: cell wall, plasma membrane, vacuole, membrane; EXPRESSED IN: 6 plant structures; EXPRESSED DURING: seedling growth, seed development stages; CONTAINS InterPro DOMAIN/s: Thioredoxin fold (InterPro:IPR012335), Glutathione S-transferase, C-terminal (InterPro:IPR004046), Glutathione S-transferase, C-terminal-like (InterPro:IPR010987), Glutathione S-transferase/chloride channel, C-terminal (InterPro:IPR017933), Translation elongation factor EF1B, gamma chain, conserved (InterPro:IPR001662), Glutathione S-transferase, N-terminal (InterPro:IPR004045), Thioredoxin-like fold (InterPro:IPR012336); BEST Arabidopsis thaliana protein match is: Translation elongation factor EF1B, gamma chain (TAIR:AT1G09640.1); Has 35333 Blast hits to 34131 proteins in 2444 species: Archae - 798; Bacteria - 22429; Metazoa - 974; Fungi - 991; Plants - 531; Viruses - 0; Other Eukaryotes - 9610 (source: NCBI BLink).
4212	AT1G57765	0.130953052760006	6.70060663015219	0.160657500736375	0.691990143542988	0.866356250617987	99.2538825627796	106.651725706747	78.4613466454889	83.1610846908102	136.13921635204	78.4912962180787	114.372231269389	127.091649632775	unknown protein; FUNCTIONS IN: molecular_function unknown; INVOLVED IN: biological_process unknown; LOCATED IN: endomembrane system; BEST Arabidopsis thaliana protein match is: unknown protein (TAIR:AT1G09645.1); Has 68 Blast hits to 68 proteins in 13 species: Archae - 0; Bacteria - 0; Metazoa - 0; Fungi - 0; Plants - 68; Viruses - 0; Other Eukaryotes - 0 (source: NCBI BLink).
4214	AT1G57770	-1.41523170544094	1.05803386223764	1.05084768466702	0.315224434367146	0.593294145312885	1.27193368150768	0.436062756767104	1.95339452229433	1.49839792235694	0.364008599871764	1.30818827030131	0	0	FAD/NAD(P)-binding oxidoreductase family protein FAD/NAD(P)-binding oxidoreductase family protein; FUNCTIONS IN: oxidoreductase activity; LOCATED IN: chloroplast; EXPRESSED IN: 21 plant structures; EXPRESSED DURING: 13 growth stages; CONTAINS InterPro DOMAIN/s: Amine oxidase (InterPro:IPR002937); BEST Arabidopsis thaliana protein match is: carotenoid isomerase (TAIR:AT1G06820.1); Has 6263 Blast hits to 6155 proteins in 967 species: Archae - 159; Bacteria - 2901; Metazoa - 394; Fungi - 76; Plants - 350; Viruses - 0; Other Eukaryotes - 2383 (source: NCBI BLink).
4215	AT1G57790	-0.257968285025627	1.02923708701918	0.0459346603319862	0.832050093489703	0.933656009301167	0.95212162269899	0.756497914480804	0.651131507431443	0.749198961178471	1.45603439948706	0	0	2.26949374344241	F-box family protein F-box family protein; CONTAINS InterPro DOMAIN/s: F-box domain, cyclin-like (InterPro:IPR001810), F-box domain, Skp2-like (InterPro:IPR022364), Protein of unknown function DUF295 (InterPro:IPR005174); BEST Arabidopsis thaliana protein match is: F-box family protein (TAIR:AT3G56470.1); Has 543 Blast hits to 532 proteins in 29 species: Archae - 0; Bacteria - 0; Metazoa - 0; Fungi - 0; Plants - 541; Viruses - 0; Other Eukaryotes - 2 (source: NCBI BLink).
4216	AT1G57820	-0.209507878184898	3.93504068163947	0.199161446600173	0.659277518565144	0.848362316199077	15.1554623527242	13.2408078035308	24.7429972823948	11.9871833788555	8.73620639692233	22.2392005951223	10.6747415851429	6.80848123032724	Zinc finger (C3HC4-type RING finger) family protein Encodes a 645-amino acid methylcytosine-binding protein with a PHD domain, two RING finger domains, and an SRA domain that is involved in centromere heterochromatinization. This protein functions as an E3 ubiquitin ligase in vitro. The protein has been shown to bind to methylated cytosines of CG, CNG and CNN motifs via its SRA domain but has a preference for the former. It plays a role in the establishment/maintenance of chromatin structure during cell division and is localized in the nucleus. Plants over-expressing VIM1/ORTH2 show an inhibition in root growth and a delay in flowering. Both over-expression of GFP:ORTH2 and loss of ORTH2/VIM1 lead to decreased levels of DNA methylation. GFP:ORTH2 over-expressers also have increased levels of FWA transcripts. VARIANT IN METHYLATION 1 (VIM1); CONTAINS InterPro DOMAIN/s: Zinc finger, RING-type, conserved site (InterPro:IPR017907), Zinc finger, PHD-type, conserved site (InterPro:IPR019786), Zinc finger, RING-type (InterPro:IPR001841), Zinc finger, PHD-type (InterPro:IPR001965), SRA-YDG (InterPro:IPR003105), Zinc finger, C3HC4 RING-type (InterPro:IPR018957), Zinc finger, FYVE/PHD-type (InterPro:IPR011011), Zinc finger, PHD-finger (InterPro:IPR019787); BEST Arabidopsis thaliana protein match is: zinc finger (C3HC4-type RING finger) family protein (TAIR:AT1G57800.1); Has 4294 Blast hits to 3626 proteins in 667 species: Archae - 0; Bacteria - 14; Metazoa - 3221; Fungi - 261; Plants - 573; Viruses - 10; Other Eukaryotes - 215 (source: NCBI BLink).
4218	AT1G57860	-1.77148030782462	6.49341361136116	21.7453413660527	9.11710887218722e-05	0.00332259328024358	133.266273770761	40.6133294841506	105.80886995761	175.687156396351	118.302794958323	30.0883302169302	27.4493355046533	64.3023227308684	Translation protein SH3-like family protein Translation protein SH3-like family protein; FUNCTIONS IN: structural constituent of ribosome; INVOLVED IN: translation; LOCATED IN: ribosome, cytosolic large ribosomal subunit; EXPRESSED IN: juvenile leaf; CONTAINS InterPro DOMAIN/s: Translation protein SH3-like (InterPro:IPR008991), Ribosomal protein L21e (InterPro:IPR001147), Ribosomal protein L21e, conserved site (InterPro:IPR018259); BEST Arabidopsis thaliana protein match is: Translation protein SH3-like family protein (TAIR:AT1G57660.1); Has 1436 Blast hits to 1436 proteins in 381 species: Archae - 214; Bacteria - 0; Metazoa - 706; Fungi - 179; Plants - 136; Viruses - 0; Other Eukaryotes - 201 (source: NCBI BLink).
4219	AT1G57870	-0.21337314964344	2.26594680264596	0.0833758228054517	0.775177610728655	0.907986274847462	3.93583035224234	3.40575248310046	5.53461781316727	2.99679584471388	3.27607739884587	2.61637654060262	4.57488925077554	3.02599165792322	shaggy-like kinase 42 shaggy-like kinase 42 (SK42); FUNCTIONS IN: protein serine/threonine kinase activity, protein kinase activity, ATP binding; INVOLVED IN: response to salt stress, hyperosmotic response; LOCATED IN: cytosol; EXPRESSED IN: 24 plant structures; EXPRESSED DURING: 13 growth stages; CONTAINS InterPro DOMAIN/s: Protein kinase, ATP binding site (InterPro:IPR017441), Protein kinase, catalytic domain (InterPro:IPR000719), Serine/threonine-protein kinase domain (InterPro:IPR002290), Serine/threonine-protein kinase-like domain (InterPro:IPR017442), Protein kinase-like domain (InterPro:IPR011009), Serine/threonine-protein kinase, active site (InterPro:IPR008271); BEST Arabidopsis thaliana protein match is: shaggy-like protein kinase 41 (TAIR:AT1G09840.6); Has 104123 Blast hits to 103018 proteins in 3860 species: Archae - 88; Bacteria - 10212; Metazoa - 38684; Fungi - 11634; Plants - 25207; Viruses - 381; Other Eukaryotes - 17917 (source: NCBI BLink).
4222	AT1G57943	2.12358544813648	0.975729136684473	3.37474864065288	0.0787448879479507	0.279233947055264	0.466776822869971	2.25257205493237	0.651131507431443	0.749198961178471	0	5.23275308120525	1.52496308359185	0	purine permease 17 Member of a family of proteins related to PUP1, a purine transporter. May be involved in the transport of purine and purine derivatives such as cytokinins, across the plasma membrane. purine permease 17 (PUP17); CONTAINS InterPro DOMAIN/s: Protein of unknown function DUF250 (InterPro:IPR004853); BEST Arabidopsis thaliana protein match is: purine permease 18 (TAIR:AT1G57990.1); Has 329 Blast hits to 322 proteins in 13 species: Archae - 0; Bacteria - 0; Metazoa - 0; Fungi - 0; Plants - 329; Viruses - 0; Other Eukaryotes - 0 (source: NCBI BLink).
4224	AT1G57990	2.8748912020269	8.52082504922744	54.7484752535237	1.00559036495042e-07	2.56530604742276e-05	86.2332527857751	654.575161764148	134.458656284593	81.2880872878641	42.9530147848681	693.339783259695	992.750967418293	277.634734614455	purine permease 18 Member of a family of proteins related to PUP1, a purine transporter. May be involved in the transport of purine and purine derivatives such as cytokinins, across the plasma membrane. purine permease 18 (PUP18); FUNCTIONS IN: purine transmembrane transporter activity; INVOLVED IN: purine transport; LOCATED IN: plasma membrane, membrane; EXPRESSED IN: cultured cell; CONTAINS InterPro DOMAIN/s: Protein of unknown function DUF250 (InterPro:IPR004853); BEST Arabidopsis thaliana protein match is: purine permease 17 (TAIR:AT1G57943.2); Has 332 Blast hits to 324 proteins in 16 species: Archae - 0; Bacteria - 4; Metazoa - 0; Fungi - 0; Plants - 328; Viruses - 0; Other Eukaryotes - 0 (source: NCBI BLink).
4225	AT1G58025	-0.622833520197937	3.78803880707171	1.32954671958753	0.259897436812103	0.535860919083944	14.9054753990827	9.27139770997962	21.4873397452376	10.4887854564986	12.7403009955117	15.6982592436157	1.52496308359185	10.5909708027313	DNA-binding bromodomain-containing protein DNA-binding bromodomain-containing protein; FUNCTIONS IN: DNA binding; INVOLVED IN: biological_process unknown; LOCATED IN: cellular_component unknown; EXPRESSED IN: guard cell; CONTAINS InterPro DOMAIN/s: Bromodomain, conserved site (InterPro:IPR018359), Bromodomain (InterPro:IPR001487); BEST Arabidopsis thaliana protein match is: nuclear protein X1 (TAIR:AT5G63320.1).
4228	AT1G58030	1.43588581297844	7.80292700177814	15.7586086276756	0.000543214467817619	0.0112423163226614	120.584366938826	328.260713953915	124.04055216569	90.6530743025949	147.059474348193	349.28626817045	390.390549399513	245.105324291781	cationic amino acid transporter 2 Encodes a member of the cationic amino acid transporter (CAT) subfamily of amino acid polyamine choline transporters. Localized to the tonoplast. cationic amino acid transporter 2 (CAT2); FUNCTIONS IN: amino acid transmembrane transporter activity; INVOLVED IN: amino acid transport, transport, transmembrane transport; LOCATED IN: plant-type vacuole membrane, plasma membrane, vacuole, membrane; EXPRESSED IN: 24 plant structures; EXPRESSED DURING: 13 growth stages; CONTAINS InterPro DOMAIN/s: Cationic amino acid transporter (InterPro:IPR015606), Amino acid/polyamine transporter I (InterPro:IPR002293), Amino acid permease domain (InterPro:IPR004841); BEST Arabidopsis thaliana protein match is: cationic amino acid transporter 3 (TAIR:AT5G36940.1); Has 37076 Blast hits to 34712 proteins in 2307 species: Archae - 552; Bacteria - 29543; Metazoa - 2357; Fungi - 2838; Plants - 508; Viruses - 0; Other Eukaryotes - 1278 (source: NCBI BLink).
4229	AT1G58037	0.666513789072811	1.23184264395814	0.418341809969766	0.523717440391853	0.764944325002355	1.04782925855222	1.62862342801501	1.30226301486289	0.749198961178471	1.09202579961529	2.61637654060262	0	2.26949374344241	Cysteine/Histidine-rich C1 domain family protein Cysteine/Histidine-rich C1 domain family protein; FUNCTIONS IN: molecular_function unknown; LOCATED IN: cellular_component unknown; CONTAINS InterPro DOMAIN/s: DC1 (InterPro:IPR004146), C1-like (InterPro:IPR011424); BEST Arabidopsis thaliana protein match is: Cysteine/Histidine-rich C1 domain family protein (TAIR:AT5G45730.1); Has 30201 Blast hits to 17322 proteins in 780 species: Archae - 12; Bacteria - 1396; Metazoa - 17338; Fungi - 3422; Plants - 5037; Viruses - 0; Other Eukaryotes - 2996 (source: NCBI BLink).
4231	AT1G58060	0.420235547176558	3.82557985214327	0.624710795529139	0.436808081653626	0.701761892979259	11.3722329094274	14.9137659085055	12.6970643949131	10.8633849370878	10.5562493962812	23.5473888654236	1.52496308359185	19.6689457765009	RNA helicase family protein RNA helicase family protein; FUNCTIONS IN: helicase activity, nucleic acid binding, ATP-dependent helicase activity, ATP binding; INVOLVED IN: biological_process unknown; LOCATED IN: chloroplast; CONTAINS InterPro DOMAIN/s: Helicase-associated domain (InterPro:IPR007502), DNA/RNA helicase, DEAD/DEAH box type, N-terminal (InterPro:IPR011545), Domain of unknown function DUF1605 (InterPro:IPR011709), DEAD-like helicase, N-terminal (InterPro:IPR014001), DNA/RNA helicase, C-terminal (InterPro:IPR001650), Helicase, superfamily 1/2, ATP-binding domain (InterPro:IPR014021); BEST Arabidopsis thaliana protein match is: RNA helicase family protein (TAIR:AT1G58050.1); Has 14563 Blast hits to 8989 proteins in 1532 species: Archae - 4; Bacteria - 6119; Metazoa - 3212; Fungi - 1916; Plants - 1040; Viruses - 151; Other Eukaryotes - 2121 (source: NCBI BLink).
4232	AT1G58080	-0.381762968180168	2.67438026445517	0.354287802544166	0.55709798692032	0.787456069503978	5.85772506550277	4.27388891175792	6.83688082803015	6.368191170017	4.36810319846117	5.23275308120525	3.04992616718369	4.53898748688482	ATP phosphoribosyl transferase 1 ATP phosphoribosyl transferase, catalyses first step of histidine biosynthesis ATP phosphoribosyl transferase 1 (ATP-PRT1); FUNCTIONS IN: ATP phosphoribosyltransferase activity; INVOLVED IN: histidine biosynthetic process; LOCATED IN: chloroplast; EXPRESSED IN: 22 plant structures; EXPRESSED DURING: 13 growth stages; CONTAINS InterPro DOMAIN/s: Histidine biosynthesis HisG: ATP phosphoribosyltransferase (InterPro:IPR001348), ATP phosphoribosyltransferase, conserved site (InterPro:IPR018198), ATP phosphoribosyltransferase, catalytic domain (InterPro:IPR013820), Histidine biosynthesis HisG, C-terminal (InterPro:IPR013115), Nitrogen regulatory PII-like, alpha/beta (InterPro:IPR011322); BEST Arabidopsis thaliana protein match is: ATP phosphoribosyl transferase 2 (TAIR:AT1G09795.1); Has 6414 Blast hits to 6414 proteins in 2199 species: Archae - 208; Bacteria - 4137; Metazoa - 2; Fungi - 141; Plants - 73; Viruses - 0; Other Eukaryotes - 1853 (source: NCBI BLink).
4233	AT1G58100	0.630183979258422	4.70893443172673	2.57845049923369	0.121009084759165	0.355135840541439	20.1819129288575	31.5094174766221	16.6038534395018	22.1013693547649	21.8405159923058	17.0064475139171	45.7488925077554	31.7729124081938	TCP family transcription factor Encodes TCP8, belongs to the TCP transcription factor family known to bind site II elements in promoter regions. TCP family transcription factor ; CONTAINS InterPro DOMAIN/s: Transcription factor, TCP (InterPro:IPR005333), Transcription factor TCP subgroup (InterPro:IPR017887); BEST Arabidopsis thaliana protein match is: TCP family transcription factor (TAIR:AT1G35560.1); Has 469 Blast hits to 463 proteins in 47 species: Archae - 0; Bacteria - 0; Metazoa - 51; Fungi - 2; Plants - 404; Viruses - 0; Other Eukaryotes - 12 (source: NCBI BLink).
4235	AT1G58110	-0.805582656743317	3.07585958319842	1.75067732972926	0.197882430271942	0.462452187875935	8.65446532600876	4.99100658315891	9.76697261147165	6.368191170017	9.82823219653763	1.30818827030131	6.09985233436739	7.56497914480804	Basic-leucine zipper (bZIP) transcription factor family protein Basic-leucine zipper (bZIP) transcription factor family protein; FUNCTIONS IN: protein dimerization activity, sequence-specific DNA binding, DNA binding, sequence-specific DNA binding transcription factor activity; INVOLVED IN: regulation of transcription, DNA-dependent; LOCATED IN: cellular_component unknown; EXPRESSED IN: 23 plant structures; EXPRESSED DURING: 13 growth stages; CONTAINS InterPro DOMAIN/s: Basic-leucine zipper (bZIP) transcription factor (InterPro:IPR004827), bZIP transcription factor, bZIP-1 (InterPro:IPR011616); BEST Arabidopsis thaliana protein match is: unknown protein (TAIR:AT4G06598.1); Has 705 Blast hits to 699 proteins in 92 species: Archae - 0; Bacteria - 3; Metazoa - 72; Fungi - 25; Plants - 569; Viruses - 0; Other Eukaryotes - 36 (source: NCBI BLink).
4237	AT1G58150	0.79248179306047	3.43485783915728	2.19068837325049	0.151461391467142	0.400120263208098	7.36815650362902	12.431414610157	4.5579205520201	2.62219636412465	14.9243525947423	3.92456481090394	10.6747415851429	22.6949374344241	unknown protein; FUNCTIONS IN: molecular_function unknown; INVOLVED IN: in 9 processes; LOCATED IN: cellular_component unknown; EXPRESSED IN: 22 plant structures; EXPRESSED DURING: 13 growth stages; Has 1 Blast hits to 1 proteins in 1 species: Archae - 0; Bacteria - 0; Metazoa - 0; Fungi - 0; Plants - 1; Viruses - 0; Other Eukaryotes - 0 (source: NCBI BLink).
4238	AT1G58160	0.172723523073177	1.33159751357336	0.0260376899547366	0.873117904370709	0.949398408753424	1.32894450462277	1.51698491383835	0.325565753715722	0.749198961178471	2.91206879897411	0	1.52496308359185	3.02599165792322	Mannose-binding lectin superfamily protein At1g58160 in Col-0 has been shown to be a pseudogene due to a stop codon in the first exon (PMID:22307853). Its functional copy in other ecotypes (Bay-0) encodes JAX1, a jacalin-type lectin gene that confers resistance against potexviruses. Mannose-binding lectin superfamily protein; CONTAINS InterPro DOMAIN/s: Mannose-binding lectin (InterPro:IPR001229); BEST Arabidopsis thaliana protein match is: Mannose-binding lectin superfamily protein (TAIR:AT1G60110.1); Has 733 Blast hits to 335 proteins in 12 species: Archae - 0; Bacteria - 0; Metazoa - 0; Fungi - 0; Plants - 733; Viruses - 0; Other Eukaryotes - 0 (source: NCBI BLink).
4239	AT1G58180	0.737710663413359	7.10574520976971	4.2891918184048	0.0489329008475937	0.212109013961213	107.373299773786	166.022878127608	39.3934561996023	73.4214981954901	209.304944926264	77.1831079477774	131.146825188899	289.738701246148	beta carbonic anhydrase 6 beta carbonic anhydrase 6 (BCA6); FUNCTIONS IN: carbonate dehydratase activity, zinc ion binding; INVOLVED IN: carbon utilization; LOCATED IN: mitochondrion; EXPRESSED IN: 23 plant structures; EXPRESSED DURING: 13 growth stages; CONTAINS InterPro DOMAIN/s: Carbonic anhydrase, prokaryotic-like, conserved site (InterPro:IPR015892), Carbonic anhydrase (InterPro:IPR001765); BEST Arabidopsis thaliana protein match is: beta carbonic anhydrase 5 (TAIR:AT4G33580.1).
4243	AT1G58200	0.000689845116825433	5.11253724574977	1.55347347791284e-06	0.999015518487742	0.999705613461328	32.7783338186206	35.0084826571907	40.3701534607495	28.8441600053711	29.1206879897411	60.1766604338604	27.4493355046533	17.3994520330585	MSCS-like 3 A member of MscS-like gene family, structurally very similar to MSL2, comprising of an N-terminal chloroplast transit peptide, five trans-membrane helices and a C-terminal cytoplasmic domain. Mutant plants showed abnormalities in the size and shape of plastids. MSL3-GFP was localized to discrete foci on the plastid envelope and co-localize with the plastid division protein AtMinE. MSL3 was capable of increasing the osmotic-shock survival of a mutant bacterial strain lacking MS-ion-channel activity. MSCS-like 3 (MSL3); FUNCTIONS IN: ion channel activity; INVOLVED IN: plastid organization, response to osmotic stress; LOCATED IN: membrane, plastid envelope; EXPRESSED IN: 26 plant structures; EXPRESSED DURING: 15 growth stages; CONTAINS InterPro DOMAIN/s: Mechanosensitive ion channel MscS (InterPro:IPR006685), Like-Sm ribonucleoprotein (LSM)-related domain (InterPro:IPR010920); BEST Arabidopsis thaliana protein match is: MSCS-like 2 (TAIR:AT5G10490.1); Has 35333 Blast hits to 34131 proteins in 2444 species: Archae - 798; Bacteria - 22429; Metazoa - 974; Fungi - 991; Plants - 531; Viruses - 0; Other Eukaryotes - 9610 (source: NCBI BLink).
4245	AT1G58210	-0.648880475389392	2.29205759861069	0.55921507971032	0.461621384562948	0.720814243097928	4.19576383687795	2.78180385618311	4.5579205520201	0.749198961178471	7.28017199743528	0	3.04992616718369	5.29548540136563	kinase interacting family protein Encodes a member of the NET superfamily of proteins that potentially couples different membranes to the actin cytoskeleton in plant cells. It colocalizes with filamentous actin and is localized to the plasma membrane. EMBRYO DEFECTIVE 1674 (EMB1674); CONTAINS InterPro DOMAIN/s: SANT associated (InterPro:IPR015216), KIP1-like (InterPro:IPR011684); BEST Arabidopsis thaliana protein match is: Kinase interacting (KIP1-like) family protein (TAIR:AT1G09720.1); Has 30818 Blast hits to 19641 proteins in 1442 species: Archae - 565; Bacteria - 3414; Metazoa - 15518; Fungi - 2982; Plants - 1779; Viruses - 78; Other Eukaryotes - 6482 (source: NCBI BLink).
4246	AT1G58220	0.183851034162537	3.3093236293203	0.1256202987975	0.726018151548943	0.884653960620615	8.38146359273904	10.0084608057643	7.81357808917732	7.86658909237394	9.46422359666586	11.7736944327118	12.1997046687348	6.05198331584643	Homeodomain-like superfamily protein Homeodomain-like superfamily protein; FUNCTIONS IN: DNA binding, sequence-specific DNA binding transcription factor activity; INVOLVED IN: response to jasmonic acid stimulus, response to abscisic acid stimulus, response to salicylic acid stimulus; EXPRESSED IN: 22 plant structures; EXPRESSED DURING: 10 growth stages; CONTAINS InterPro DOMAIN/s: SANT, DNA-binding (InterPro:IPR001005), Homeodomain-like (InterPro:IPR009057), Myb, DNA-binding (InterPro:IPR014778), HTH transcriptional regulator, Myb-type, DNA-binding (InterPro:IPR017930), Homeodomain-related (InterPro:IPR012287), Myb transcription factor (InterPro:IPR015495); BEST Arabidopsis thaliana protein match is: Homeodomain-like superfamily protein (TAIR:AT1G09710.1); Has 27282 Blast hits to 17301 proteins in 1269 species: Archae - 28; Bacteria - 5926; Metazoa - 10247; Fungi - 4749; Plants - 1505; Viruses - 560; Other Eukaryotes - 4267 (source: NCBI BLink).
4247	AT1G58225	-3.98250874279096	0.861955505370386	3.65014540714937	0.0687442058937806	0.257953011445993	1.06770412774921	0	0.976697261147165	1.49839792235694	0.728017199743528	0	0	0	unknown protein; FUNCTIONS IN: molecular_function unknown; INVOLVED IN: biological_process unknown; LOCATED IN: endomembrane system.
4249	AT1G58230	-0.182127241526385	3.23085098905874	0.114843936706777	0.737552938528393	0.890964366762831	8.63589734904971	7.56401379580498	10.4181041189031	7.11739013119547	8.37219779705057	5.23275308120525	7.62481541795924	9.83447288825045	binding binding; FUNCTIONS IN: binding; INVOLVED IN: signal transduction; LOCATED IN: mitochondrion; EXPRESSED IN: 23 plant structures; EXPRESSED DURING: 13 growth stages; CONTAINS InterPro DOMAIN/s: WD40 repeat 2 (InterPro:IPR019782), Beige/BEACH (InterPro:IPR000409), WD40 repeat, conserved site (InterPro:IPR019775), WD40 repeat (InterPro:IPR001680), WD40 repeat-like-containing domain (InterPro:IPR011046), WD40-repeat-containing domain (InterPro:IPR017986), WD40/YVTN repeat-like-containing domain (InterPro:IPR015943), Armadillo-type fold (InterPro:IPR016024), Concanavalin A-like lectin/glucanase (InterPro:IPR008985), WD40 repeat, subgroup (InterPro:IPR019781); BEST Arabidopsis thaliana protein match is: WD-40 repeat family protein / beige-related (TAIR:AT2G45540.2); Has 12369 Blast hits to 8547 proteins in 474 species: Archae - 22; Bacteria - 2638; Metazoa - 4211; Fungi - 2289; Plants - 1295; Viruses - 0; Other Eukaryotes - 1914 (source: NCBI BLink).
4250	AT1G58235	-0.172257622821285	4.68732062726838	0.185095008585289	0.670752712554322	0.854285049402271	25.4516795808834	22.9571399625418	12.3714986411974	22.8505683159434	41.1329717855093	10.4655061624105	19.824520086694	38.581393638521	unknown protein; Has 3 Blast hits to 3 proteins in 1 species: Archae - 0; Bacteria - 0; Metazoa - 0; Fungi - 0; Plants - 3; Viruses - 0; Other Eukaryotes - 0 (source: NCBI BLink).
4251	AT1G58250	-0.3213799119503	3.24108870913346	0.28277022834188	0.599630884329211	0.813788906459737	9.23707862051105	6.58675198315689	13.999327409776	8.61578805355241	5.09612039820469	9.15731789210919	1.52496308359185	9.07797497376965	Golgi-body localisation protein domain ;RNA pol II promoter Fmp27 protein domain SABRE, putative gene of unknown function, homologous to maize apt1 gene. Required for normal cell expansion in the root cortex. The sabre mutation results in abnormal cell expansion. Encodes a rare message; very low level of expression was detected in roots and shoots. SABRE (SAB); INVOLVED IN: response to ethylene stimulus, multidimensional cell growth, cell growth; LOCATED IN: plasma membrane; EXPRESSED IN: 24 plant structures; EXPRESSED DURING: 13 growth stages; CONTAINS InterPro DOMAIN/s: Protein of unknown function FMP27, domain-6, C-terminal (InterPro:IPR019443), Protein of unknown function FMP27, domain-4 (InterPro:IPR019441); BEST Arabidopsis thaliana protein match is: Golgi-body localisation protein domain ;RNA pol II promoter Fmp27 protein domain (TAIR:AT5G49680.2); Has 229 Blast hits to 173 proteins in 66 species: Archae - 0; Bacteria - 2; Metazoa - 113; Fungi - 17; Plants - 79; Viruses - 0; Other Eukaryotes - 18 (source: NCBI BLink).
4253	AT1G58280	0.311736715664438	2.99541768878581	0.256856490775834	0.616772433070284	0.82674883742744	6.10942748731471	7.77281043934202	3.25565753715722	5.24439272824929	9.82823219653763	1.30818827030131	9.14977850155108	12.8604645461737	Phosphoglycerate mutase family protein Phosphoglycerate mutase family protein; CONTAINS InterPro DOMAIN/s: Histidine phosphatase superfamily, clade-1 (InterPro:IPR013078); BEST Arabidopsis thaliana protein match is: Phosphoglycerate mutase family protein (TAIR:AT5G64460.8).
4257	AT1G58290	0.394546309508713	5.96288153057078	1.51055617847986	0.230608474294437	0.502433480674838	54.0045463862032	69.909172232097	58.6018356688299	65.5549091031162	37.8568943866634	70.6421665962709	82.3480065139598	56.7373435860603	Glutamyl-tRNA reductase family protein Encodes a protein with glutamyl-tRNA reductase (GluTR) activity, catalyzing the NADPH-dependent reduction of Glu-tRNA(Glu) to glutamate 1-semialdehyde (GSA) with the release of free tRNA(Glu). It is involved in the early steps of chlorophyll biosynthesis. HEMA1; FUNCTIONS IN: glutamyl-tRNA reductase activity; INVOLVED IN: chlorophyll biosynthetic process, heme biosynthetic process, response to light stimulus, porphyrin biosynthetic process; LOCATED IN: chloroplast; EXPRESSED IN: 23 plant structures; EXPRESSED DURING: 15 growth stages; CONTAINS InterPro DOMAIN/s: Quinate/shikimate 5-dehydrogenase/glutamyl-tRNA reductase (InterPro:IPR006151), Tetrapyrrole biosynthesis, glutamyl-tRNA reductase, conserved site (InterPro:IPR018214), Tetrapyrrole biosynthesis, glutamyl-tRNA reductase, C-terminal (InterPro:IPR015896), NAD(P)-binding domain (InterPro:IPR016040), Tetrapyrrole biosynthesis, glutamyl-tRNA reductase (InterPro:IPR000343), Tetrapyrrole biosynthesis, glutamyl-tRNA reductase, N-terminal (InterPro:IPR015895); BEST Arabidopsis thaliana protein match is: Glutamyl-tRNA reductase family protein (TAIR:AT1G09940.1); Has 5070 Blast hits to 5064 proteins in 1817 species: Archae - 226; Bacteria - 3676; Metazoa - 1; Fungi - 0; Plants - 227; Viruses - 0; Other Eukaryotes - 940 (source: NCBI BLink).
4258	AT1G58340	0.257670374483509	5.79404115841121	0.512520610409185	0.480748226898522	0.735165848988954	48.1047494974855	62.5515856026275	39.3934561996023	67.4279065060624	37.4928857867917	99.4223085428997	60.9985233436739	27.233924921309	MATE efflux family protein Encodes a plant MATE (multidrug and toxic compound extrusion) transporter that is localized to the Golgi complex and small organelles and is involved in determining the rate of organ initiation. It is also involved in iron homeostasis when plants are under osmotic stress. ZF14; FUNCTIONS IN: antiporter activity, drug transmembrane transporter activity, transporter activity; INVOLVED IN: response to nematode; LOCATED IN: membrane; EXPRESSED IN: 16 plant structures; EXPRESSED DURING: 4 anthesis, F mature embryo stage, petal differentiation and expansion stage, E expanded cotyledon stage, D bilateral stage; CONTAINS InterPro DOMAIN/s: Multi antimicrobial extrusion protein MatE (InterPro:IPR002528); BEST Arabidopsis thaliana protein match is: MATE efflux family protein (TAIR:AT4G29140.1); Has 10543 Blast hits to 10463 proteins in 2002 species: Archae - 229; Bacteria - 7598; Metazoa - 148; Fungi - 324; Plants - 1321; Viruses - 0; Other Eukaryotes - 923 (source: NCBI BLink).
4259	AT1G58350	-1.29785201792992	2.96134906737867	3.98017053986443	0.0571572579363444	0.230753426819671	8.59053033230795	3.95744283892097	9.11584110404021	9.73958649532012	6.91616339756351	6.54094135150656	4.57488925077554	0.756497914480804	Putative serine esterase family protein ZW18; INVOLVED IN: biological_process unknown; LOCATED IN: mitochondrion; CONTAINS InterPro DOMAIN/s: Protein of unknown function DUF3657 (InterPro:IPR022122), Protein of unknown function DUF676, hydrolase-like (InterPro:IPR007751); BEST Arabidopsis thaliana protein match is: Putative serine esterase family protein (TAIR:AT1G09980.1); Has 30201 Blast hits to 17322 proteins in 780 species: Archae - 12; Bacteria - 1396; Metazoa - 17338; Fungi - 3422; Plants - 5037; Viruses - 0; Other Eukaryotes - 2996 (source: NCBI BLink).
4262	AT1G58360	-4.30906549361069	5.22633394329374	63.5263618461197	2.69658658813056e-08	1.02422351031839e-05	64.4516540796871	2.75291491304282	99.2975548832951	56.5645215689745	37.4928857867917	5.23275308120525	0	3.02599165792322	amino acid permease 1 Encodes AAP1 (amino acid permease 1), a neutral amino acid transporter expressed in seeds. Functions in amino acid uptake into embryos. amino acid permease 1 (AAP1); FUNCTIONS IN: neutral amino acid transmembrane transporter activity, amino acid transmembrane transporter activity; INVOLVED IN: neutral amino acid transport, amino acid import, response to nematode; LOCATED IN: plasma membrane; EXPRESSED IN: 23 plant structures; EXPRESSED DURING: 13 growth stages; CONTAINS InterPro DOMAIN/s: Amino acid transporter, transmembrane (InterPro:IPR013057); BEST Arabidopsis thaliana protein match is: amino acid permease 8 (TAIR:AT1G10010.1); Has 2298 Blast hits to 2282 proteins in 214 species: Archae - 0; Bacteria - 0; Metazoa - 416; Fungi - 417; Plants - 1313; Viruses - 0; Other Eukaryotes - 152 (source: NCBI BLink).
4263	AT1G58380	-1.34197455352027	5.62725483801976	12.9239225726747	0.00140549122194358	0.0212573815397046	65.2033247104872	28.2237364207672	49.160428811074	68.5517049478301	77.8978403725575	15.6982592436157	16.7745939195103	52.1983560991755	Ribosomal protein S5 family protein XW6; FUNCTIONS IN: structural constituent of ribosome; INVOLVED IN: translation; LOCATED IN: cytosolic small ribosomal subunit, plasma membrane, chloroplast, membrane; EXPRESSED IN: guard cell, pollen tube, leaf; CONTAINS InterPro DOMAIN/s: Ribosomal protein S5, eukaryotic/archaeal (InterPro:IPR005711), Ribosomal protein S5, N-terminal (InterPro:IPR013810), Double-stranded RNA-binding-like (InterPro:IPR014720), Ribosomal protein S5, C-terminal (InterPro:IPR005324), Ribosomal protein S5 domain 2-type fold (InterPro:IPR020568), Ribosomal protein S5 (InterPro:IPR000851), Ribosomal protein S5 domain 2-type fold, subgroup (InterPro:IPR014721), Ribosomal protein S5, N-terminal, conserved site (InterPro:IPR018192); BEST Arabidopsis thaliana protein match is: Ribosomal protein S5 family protein (TAIR:AT1G59359.1); Has 10515 Blast hits to 9714 proteins in 2923 species: Archae - 262; Bacteria - 5279; Metazoa - 1538; Fungi - 549; Plants - 325; Viruses - 26; Other Eukaryotes - 2536 (source: NCBI BLink).
4264	AT1G58420	0.371109637629168	5.92762883195194	1.16228616286325	0.291384597974888	0.569638058857004	52.1902193486785	69.6026908893919	73.9034260934688	52.8185267630822	29.8487051894846	58.868472163559	115.89719435298	34.0424061516362	Uncharacterised conserved protein UCP031279 Uncharacterised conserved protein UCP031279; CONTAINS InterPro DOMAIN/s: Uncharacterised conserved protein UCP031279 (InterPro:IPR016972); BEST Arabidopsis thaliana protein match is: Uncharacterised conserved protein UCP031279 (TAIR:AT1G10140.1); Has 61 Blast hits to 61 proteins in 11 species: Archae - 0; Bacteria - 0; Metazoa - 0; Fungi - 0; Plants - 61; Viruses - 0; Other Eukaryotes - 0 (source: NCBI BLink).
4265	AT1G58440	-0.777362173354951	4.12532689930695	2.8431388626099	0.104328584516265	0.327332082949748	19.9067864777397	11.2179431655223	28.3242205732678	16.1077776653371	15.2883611946141	7.84912962180787	10.6747415851429	15.1299582896161	FAD/NAD(P)-binding oxidoreductase family protein Encodes a putative protein that has been speculated, based on sequence similarities, to have squalene monooxygenase activity. XF1; FUNCTIONS IN: squalene monooxygenase activity; INVOLVED IN: response to water deprivation, sterol biosynthetic process; LOCATED IN: endomembrane system, integral to membrane; EXPRESSED IN: 29 plant structures; EXPRESSED DURING: 13 growth stages; CONTAINS InterPro DOMAIN/s: Squalene epoxidase (InterPro:IPR013698); BEST Arabidopsis thaliana protein match is: squalene epoxidase 2 (TAIR:AT2G22830.1); Has 1994 Blast hits to 1990 proteins in 731 species: Archae - 43; Bacteria - 1249; Metazoa - 112; Fungi - 225; Plants - 178; Viruses - 0; Other Eukaryotes - 187 (source: NCBI BLink).
4266	AT1G58470	0.325238708418813	2.93553312399635	0.307974904316111	0.583905224825114	0.805421640508712	6.00574275521991	7.56800288068173	3.25565753715722	7.11739013119547	7.64418059730704	5.23275308120525	9.14977850155108	8.32147705928885	RNA-binding protein 1 encodes an RNA-binding protein RNA-binding protein 1 (RBP1); CONTAINS InterPro DOMAIN/s: RNA recognition motif, RNP-1 (InterPro:IPR000504), Nucleotide-binding, alpha-beta plait (InterPro:IPR012677); BEST Arabidopsis thaliana protein match is: RNA-binding (RRM/RBD/RNP motifs) family protein (TAIR:AT5G55550.4); Has 25375 Blast hits to 16260 proteins in 820 species: Archae - 0; Bacteria - 1958; Metazoa - 13222; Fungi - 2417; Plants - 5451; Viruses - 0; Other Eukaryotes - 2327 (source: NCBI BLink).
4267	AT1G58520	0.585008098657398	1.5832259107635	0.417696872765631	0.524034978078037	0.765239990510467	1.75505508000215	2.57699629752281	2.27896027601005	2.62219636412465	0.364008599871764	3.92456481090394	3.04992616718369	0.756497914480804	lipases;hydrolases, acting on ester bonds RXW8; FUNCTIONS IN: hydrolase activity, acting on ester bonds, lipase activity; INVOLVED IN: lipid metabolic process; LOCATED IN: endomembrane system, membrane; CONTAINS InterPro DOMAIN/s: Protein of unknown function DUF221 (InterPro:IPR003864), Lipase, GDSL, active site (InterPro:IPR008265), Lipase, GDSL (InterPro:IPR001087); BEST Arabidopsis thaliana protein match is: Early-responsive to dehydration stress protein (ERD4) (TAIR:AT1G10090.1); Has 4395 Blast hits to 4270 proteins in 234 species: Archae - 0; Bacteria - 14; Metazoa - 185; Fungi - 607; Plants - 3474; Viruses - 0; Other Eukaryotes - 115 (source: NCBI BLink).
4270	AT1G58590	-0.0447113674505323	2.38973524623849	0.00331394300253276	0.954555766259252	0.981605628837202	4.05338229204501	3.82984798523733	2.27896027601005	1.87299740294618	8.0081891971788	3.92456481090394	0	7.56497914480804	other RNA Unknown gene
4272	AT1G58602	-1.26430091988434	2.34807728979797	2.55900702136301	0.122352761359565	0.357662629922642	5.11336329013474	2.14093354075571	7.16244658174588	5.99359168942776	2.18405159923058	2.61637654060262	3.04992616718369	0.756497914480804	LRR and NB-ARC domains-containing disease resistance protein LRR and NB-ARC domains-containing disease resistance protein; FUNCTIONS IN: ATP binding; INVOLVED IN: defense response, apoptosis; CONTAINS InterPro DOMAIN/s: NB-ARC (InterPro:IPR002182), Disease resistance protein (InterPro:IPR000767); BEST Arabidopsis thaliana protein match is: Disease resistance protein (CC-NBS-LRR class) family (TAIR:AT1G59218.2); Has 17665 Blast hits to 14865 proteins in 568 species: Archae - 8; Bacteria - 610; Metazoa - 659; Fungi - 97; Plants - 16125; Viruses - 0; Other Eukaryotes - 166 (source: NCBI BLink).
4274	AT1G58848	-0.277440287014286	5.26422134116552	0.594739337056165	0.447890597090323	0.711132938733655	39.713418516957	35.3383719393486	56.6484411465356	34.4631522142097	28.0286621901258	49.7111542714499	41.1740032569799	15.1299582896161	Disease resistance protein (CC-NBS-LRR class) family Disease resistance protein (CC-NBS-LRR class) family; FUNCTIONS IN: ATP binding; INVOLVED IN: defense response, apoptosis; CONTAINS InterPro DOMAIN/s: NB-ARC (InterPro:IPR002182), Disease resistance protein (InterPro:IPR000767); BEST Arabidopsis thaliana protein match is: Disease resistance protein (CC-NBS-LRR class) family (TAIR:AT1G59218.2); Has 17671 Blast hits to 15071 proteins in 568 species: Archae - 4; Bacteria - 896; Metazoa - 587; Fungi - 110; Plants - 15906; Viruses - 0; Other Eukaryotes - 168 (source: NCBI BLink).
4276	AT1G59218	-0.0846887895049285	1.36306166271424	0.00532904151656293	0.942392480281537	0.976204380180123	1.52611347123625	1.37645745652141	1.30226301486289	0	3.27607739884587	2.61637654060262	0	1.51299582896161	Disease resistance protein (CC-NBS-LRR class) family Disease resistance protein (CC-NBS-LRR class) family; FUNCTIONS IN: ATP binding; INVOLVED IN: defense response, apoptosis; CONTAINS InterPro DOMAIN/s: NB-ARC (InterPro:IPR002182), Disease resistance protein (InterPro:IPR000767); BEST Arabidopsis thaliana protein match is: Disease resistance protein (CC-NBS-LRR class) family (TAIR:AT1G58848.2).
4278	AT1G59510	0.468329263205735	2.65472740849484	0.467379584745154	0.500544237615471	0.74928202043472	4.46773151102824	6.25582552550367	1.62782876857861	4.49519376707082	7.28017199743528	1.30818827030131	7.62481541795924	9.83447288825045	Carbohydrate-binding protein Encodes CF9. CF9; FUNCTIONS IN: molecular_function unknown; LOCATED IN: mitochondrion; EXPRESSED IN: 11 plant structures; EXPRESSED DURING: 4 anthesis, F mature embryo stage, petal differentiation and expansion stage, E expanded cotyledon stage, D bilateral stage; BEST Arabidopsis thaliana protein match is: Carbohydrate-binding protein (TAIR:AT1G10150.1); Has 109 Blast hits to 107 proteins in 18 species: Archae - 0; Bacteria - 0; Metazoa - 0; Fungi - 0; Plants - 109; Viruses - 0; Other Eukaryotes - 0 (source: NCBI BLink).
4279	AT1G59520	0.749010788994911	4.78263835920235	4.03669756407728	0.055542950412127	0.227060537776626	20.3973959058479	33.9259408924442	13.6737616560603	19.8537724712295	27.6646535902541	23.5473888654236	39.649040173388	38.581393638521	CW7 Encodes CW7. CW7; CONTAINS InterPro DOMAIN/s: Protein of unknown function DUF2045 (InterPro:IPR019141); Has 144 Blast hits to 143 proteins in 51 species: Archae - 0; Bacteria - 0; Metazoa - 90; Fungi - 0; Plants - 50; Viruses - 0; Other Eukaryotes - 4 (source: NCBI BLink).
4282	AT1G59540	-2.60816940498698	1.39935837081757	4.05511790438721	0.0550280701076356	0.225819873776641	2.13410136326047	0.252165971493601	1.62782876857861	1.49839792235694	3.27607739884587	0	0	0.756497914480804	P-loop containing nucleoside triphosphate hydrolases superfamily protein Encodes a kinesin-like protein. ZCF125; FUNCTIONS IN: microtubule motor activity, ATP binding; INVOLVED IN: microtubule-based movement; EXPRESSED IN: 17 plant structures; EXPRESSED DURING: 9 growth stages; CONTAINS InterPro DOMAIN/s: Kinesin, motor region, conserved site (InterPro:IPR019821), Kinesin, motor domain (InterPro:IPR001752); BEST Arabidopsis thaliana protein match is: P-loop containing nucleoside triphosphate hydrolases superfamily protein (TAIR:AT3G10180.1); Has 20223 Blast hits to 16590 proteins in 689 species: Archae - 116; Bacteria - 932; Metazoa - 8945; Fungi - 2208; Plants - 2269; Viruses - 20; Other Eukaryotes - 5733 (source: NCBI BLink).
4284	AT1G59560	-0.184022639651146	3.14290159404173	0.111143933846942	0.7416525878192	0.893553295220333	8.29543032850669	6.91915439550083	7.81357808917732	11.6125838982663	5.46012899807646	7.84912962180787	6.09985233436739	6.80848123032724	E3 Ubiquitin ligase family protein ZCF61; FUNCTIONS IN: zinc ion binding; EXPRESSED IN: 23 plant structures; EXPRESSED DURING: 13 growth stages; CONTAINS InterPro DOMAIN/s: Zinc finger, RING-type (InterPro:IPR001841), E3 Ubiquitin ligase (InterPro:IPR022170); BEST Arabidopsis thaliana protein match is: E3 Ubiquitin ligase family protein (TAIR:AT1G63900.2); Has 2916 Blast hits to 2819 proteins in 249 species: Archae - 0; Bacteria - 10; Metazoa - 1665; Fungi - 49; Plants - 608; Viruses - 179; Other Eukaryotes - 405 (source: NCBI BLink).
4285	AT1G59580	-0.173586487759113	3.93353527243805	0.140859730335563	0.710624137963746	0.877663687121638	15.3505632010989	12.5301205207004	15.9527219320704	21.7267698741756	8.37219779705057	11.7736944327118	12.1997046687348	13.6169624606545	mitogen-activated protein kinase homolog 2 encodes a mitogen-activated kinase involved in innate immunity mitogen-activated protein kinase homolog 2 (MPK2); CONTAINS InterPro DOMAIN/s: Protein kinase, ATP binding site (InterPro:IPR017441), MAP kinase, conserved site (InterPro:IPR003527), Protein kinase, catalytic domain (InterPro:IPR000719), Serine/threonine-protein kinase domain (InterPro:IPR002290), Serine/threonine-protein kinase-like domain (InterPro:IPR017442), Protein kinase-like domain (InterPro:IPR011009), Serine/threonine-protein kinase, active site (InterPro:IPR008271); BEST Arabidopsis thaliana protein match is: mitogen-activated protein kinase 1 (TAIR:AT1G10210.2); Has 35333 Blast hits to 34131 proteins in 2444 species: Archae - 798; Bacteria - 22429; Metazoa - 974; Fungi - 991; Plants - 531; Viruses - 0; Other Eukaryotes - 9610 (source: NCBI BLink).
4287	AT1G59590	-1.93871755255274	2.91480767163232	8.05492725622774	0.0089260066525343	0.0733186541878928	8.99545914625239	2.20920272697581	11.0692356263345	9.36498701473088	6.55215479769175	1.30818827030131	3.04992616718369	2.26949374344241	ZCF37 ZCF37 mRNA, complete cds ZCF37; BEST Arabidopsis thaliana protein match is: unknown protein (TAIR:AT1G10220.1); Has 33 Blast hits to 33 proteins in 10 species: Archae - 0; Bacteria - 0; Metazoa - 2; Fungi - 0; Plants - 31; Viruses - 0; Other Eukaryotes - 0 (source: NCBI BLink).
4288	AT1G59600	-1.14070361283604	3.80155234707825	4.17856780942557	0.0517131993342512	0.218566271765831	15.8481954832793	7.76084318471178	16.9294191932175	14.2347802623909	16.3803869942294	1.30818827030131	4.57488925077554	17.3994520330585	ZCW7 ZCW7; Has 136 Blast hits to 136 proteins in 53 species: Archae - 0; Bacteria - 0; Metazoa - 101; Fungi - 0; Plants - 35; Viruses - 0; Other Eukaryotes - 0 (source: NCBI BLink).
4289	AT1G59610	0.267431847756595	6.75005638295588	0.66344799159581	0.423111457595576	0.690510625397737	97.9693767450514	116.39728997724	141.621102866339	94.7736685890765	57.5133587797387	153.058027625254	121.997046687348	74.1367956191188	dynamin-like 3 A high molecular weight GTPase whose GTP-binding domain shows a low homology to those of other plant dynamin-like proteins.Contains a pleckstrin homologous domain. DRP2B and DRP1A participate together in clathrin-coated vesicle formation during endocytosis. dynamin-like 3 (DL3); FUNCTIONS IN: protein binding, clathrin binding, GTPase activity; INVOLVED IN: synaptic vesicle endocytosis; LOCATED IN: clathrin-coated endocytic vesicle, plasma membrane, vacuole; EXPRESSED IN: 27 plant structures; EXPRESSED DURING: 15 growth stages; CONTAINS InterPro DOMAIN/s: Dynamin GTPase effector (InterPro:IPR003130), Pleckstrin homology-type (InterPro:IPR011993), Dynamin, GTPase domain (InterPro:IPR001401), Dynamin, GTPase region, conserved site (InterPro:IPR019762), GTPase effector domain, GED (InterPro:IPR020850), Dynamin central region (InterPro:IPR000375), Pleckstrin homology (InterPro:IPR001849); BEST Arabidopsis thaliana protein match is: dynamin-like protein 6 (TAIR:AT1G10290.1); Has 3314 Blast hits to 3127 proteins in 342 species: Archae - 0; Bacteria - 101; Metazoa - 1476; Fungi - 678; Plants - 726; Viruses - 0; Other Eukaryotes - 333 (source: NCBI BLink).
4290	AT1G59640	1.38544410744584	6.49824398896916	12.4426604542338	0.00166517428266453	0.0238168693215917	48.5722875463563	132.496699347097	49.4859945647897	56.1899220883853	40.040945985894	53.6357190823538	147.921419108409	195.932959850528	BIG PETAL P A basic helix-loop-helix encoding gene (BIGPETAL, BPE) involved in the control of petal size. BPE is expressed via two mRNAs derived from an alternative splicing event. The BPEub (AT1G59640.1)transcript is expressed ubiquitously, whereas the BPEp (AT1G59640.2) transcript is preferentially expressed in petals. Plants that lack the petal-expressed variant BPEp have larger petals as a result of increased cell size. BPEp is positively regulated downstream of APETALA3, PISTILLATA, APETALA1 and PISTILLATA3 and is negatively regulated downstream of AGAMOUS. BIG PETAL P (BPEp); FUNCTIONS IN: DNA binding, sequence-specific DNA binding transcription factor activity; INVOLVED IN: petal morphogenesis, regulation of transcription; LOCATED IN: nucleus; EXPRESSED IN: 13 plant structures; EXPRESSED DURING: 6 growth stages; CONTAINS InterPro DOMAIN/s: Helix-loop-helix DNA-binding domain (InterPro:IPR001092), Helix-loop-helix DNA-binding (InterPro:IPR011598); BEST Arabidopsis thaliana protein match is: basic helix-loop-helix (bHLH) DNA-binding superfamily protein (TAIR:AT5G62610.1); Has 2416 Blast hits to 2408 proteins in 177 species: Archae - 0; Bacteria - 0; Metazoa - 166; Fungi - 35; Plants - 2213; Viruses - 0; Other Eukaryotes - 2 (source: NCBI BLink).
4292	AT1G59650	0.244541029078644	4.79510687718591	0.439071495169611	0.513693051013732	0.75866712546809	24.1013987054753	29.2314349577385	22.4640370063848	24.7235657188895	25.1165933911517	20.931012324821	24.3994093374696	42.363883210925	Protein of unknown function (DUF1336) Encodes CW14. CW14; FUNCTIONS IN: molecular_function unknown; INVOLVED IN: N-terminal protein myristoylation; LOCATED IN: plasma membrane; EXPRESSED IN: 23 plant structures; EXPRESSED DURING: 14 growth stages; CONTAINS InterPro DOMAIN/s: Protein of unknown function DUF1336 (InterPro:IPR009769); BEST Arabidopsis thaliana protein match is: Protein of unknown function (DUF1336) (TAIR:AT1G10410.1); Has 261 Blast hits to 261 proteins in 26 species: Archae - 0; Bacteria - 0; Metazoa - 2; Fungi - 0; Plants - 220; Viruses - 0; Other Eukaryotes - 39 (source: NCBI BLink).
4293	AT1G59660	0.621481073243877	7.3395040188318	3.55805692957566	0.0710407240087969	0.26270619964482	128.028265245156	196.193303806673	170.270889193322	133.732014570357	80.0818919717881	219.77562941062	242.469130291104	126.335151718294	Nucleoporin autopeptidase Nucleoporin autopeptidase; FUNCTIONS IN: transporter activity; INVOLVED IN: transport; LOCATED IN: chloroplast, nuclear pore; EXPRESSED IN: 16 plant structures; EXPRESSED DURING: 7 growth stages; CONTAINS InterPro DOMAIN/s: Peptidase S59, nucleoporin (InterPro:IPR007230); BEST Arabidopsis thaliana protein match is: Nucleoporin autopeptidase (TAIR:AT1G10390.2); Has 64429 Blast hits to 28580 proteins in 1811 species: Archae - 118; Bacteria - 17184; Metazoa - 18465; Fungi - 12106; Plants - 2886; Viruses - 648; Other Eukaryotes - 13022 (source: NCBI BLink).
4294	AT1G59700	0.508797011812136	3.5937973992737	1.16408542182562	0.291019846924804	0.569509240175846	9.26572954502337	13.1709908361278	6.83688082803015	7.49198961178471	13.4683181952553	9.15731789210919	12.1997046687348	18.1559499475393	glutathione S-transferase TAU 16 Encodes glutathione transferase belonging to the tau class of GSTs. Naming convention according to Wagner et al. (2002). glutathione S-transferase TAU 16 (GSTU16); CONTAINS InterPro DOMAIN/s: Thioredoxin fold (InterPro:IPR012335), Glutathione S-transferase, C-terminal (InterPro:IPR004046), Glutathione S-transferase, C-terminal-like (InterPro:IPR010987), Glutathione S-transferase/chloride channel, C-terminal (InterPro:IPR017933), Glutathione S-transferase, N-terminal (InterPro:IPR004045), Thioredoxin-like fold (InterPro:IPR012336); BEST Arabidopsis thaliana protein match is: glutathione S-transferase TAU 15 (TAIR:AT1G59670.1); Has 5165 Blast hits to 5149 proteins in 1027 species: Archae - 0; Bacteria - 2130; Metazoa - 418; Fungi - 155; Plants - 1971; Viruses - 0; Other Eukaryotes - 491 (source: NCBI BLink).
4295	AT1G59710	0.904776184633951	3.64065912215105	2.71912239145559	0.111785817495702	0.339609525886338	8.45885721821531	14.936152636583	12.3714986411974	9.36498701473088	3.64008599871764	9.15731789210919	12.1997046687348	23.4514353489049	Protein of unknown function (DUF569) FUNCTIONS IN: molecular_function unknown; INVOLVED IN: biological_process unknown; LOCATED IN: cellular_component unknown; EXPRESSED IN: 23 plant structures; EXPRESSED DURING: 13 growth stages; CONTAINS InterPro DOMAIN/s: Protein of unknown function DUF569 (InterPro:IPR007679), Actin cross-linking (InterPro:IPR008999); BEST Arabidopsis thaliana protein match is: Actin cross-linking protein (TAIR:AT1G27100.1); Has 232 Blast hits to 209 proteins in 15 species: Archae - 0; Bacteria - 0; Metazoa - 0; Fungi - 0; Plants - 232; Viruses - 0; Other Eukaryotes - 0 (source: NCBI BLink).
4296	AT1G59740	-1.172155671657	4.25458881422505	4.07409440670048	0.0545032699948528	0.224799684061782	21.9124910538979	11.471074486019	29.9520493418464	16.8569766265156	18.9284471933317	2.61637654060262	3.04992616718369	28.7469207502706	Major facilitator superfamily protein Major facilitator superfamily protein; FUNCTIONS IN: transporter activity; INVOLVED IN: oligopeptide transport, response to nematode; LOCATED IN: plasma membrane, membrane; EXPRESSED IN: 19 plant structures; EXPRESSED DURING: 10 growth stages; CONTAINS InterPro DOMAIN/s: PTR2 family proton/oligopeptide symporter, conserved site (InterPro:IPR018456), Oligopeptide transporter (InterPro:IPR000109), Major facilitator superfamily, general substrate transporter (InterPro:IPR016196); BEST Arabidopsis thaliana protein match is: Major facilitator superfamily protein (TAIR:AT1G33440.1); Has 6789 Blast hits to 6649 proteins in 1324 species: Archae - 0; Bacteria - 3372; Metazoa - 487; Fungi - 362; Plants - 2181; Viruses - 0; Other Eukaryotes - 387 (source: NCBI BLink).
4297	AT1G59750	-0.0796909166101939	4.66491843198457	0.0406675727880106	0.841828769217203	0.937075097637731	25.3202045075089	23.4226740946291	42.6491137367595	19.4791729906402	13.832326795127	26.1637654060262	28.9742985882451	15.1299582896161	auxin response factor 1 Encodes a member of the auxin response factor family. ARFs bind to the cis element 5'-TGTCTC-3' ARFs mediate changes in gene expression in response to auxin. ARF's form heterodimers with IAA/AUX genes. ARF1 enhances mutant phenotypes of ARF2 and may act with ARF2 to control aspects of maturation and senescence.ARF1:LUC and 3xHA:ARF1 proteins have a half-life of ~3-4 hours and their degradation is reduced by proteasome inhibitors. 3xHA:ARF1 degradation is not affected by a pre-treatment with IAA. A nuclear-targeted fusion protein containing the middle region of ARF1 linked to LUC:NLS has a similar half-life to the full-length ARF1:LUC construct. The degradation of 3xHA:ARF1 is not affected in an axr6-3 mutant grown at room temperature, although the degradation of AXR2/IAA7 is slowed under these conditions. auxin response factor 1 (ARF1); CONTAINS InterPro DOMAIN/s: Aux/IAA-ARF-dimerisation (InterPro:IPR011525), Transcriptional factor B3 (InterPro:IPR003340), AUX/IAA protein (InterPro:IPR003311), Auxin response factor (InterPro:IPR010525); BEST Arabidopsis thaliana protein match is: auxin response factor 11 (TAIR:AT2G46530.1); Has 35333 Blast hits to 34131 proteins in 2444 species: Archae - 798; Bacteria - 22429; Metazoa - 974; Fungi - 991; Plants - 531; Viruses - 0; Other Eukaryotes - 9610 (source: NCBI BLink).
4301	AT1G59760	-1.29702501520272	3.35990945472586	4.72177487319009	0.0395629353420794	0.186181082287121	12.1776437346472	4.26989982688118	17.2549849469332	12.3617828594448	6.91616339756351	5.23275308120525	1.52496308359185	6.05198331584643	RNA helicase, ATP-dependent, SK12/DOB1 protein Encodes MTR4, a putative RNA helicase and exosome co-factor. Required for proper rRNA biogenesis and development. RNA helicase, ATP-dependent, SK12/DOB1 protein; FUNCTIONS IN: hydrolase activity, acting on acid anhydrides, in phosphorus-containing anhydrides, helicase activity, ATP binding, ATP-dependent helicase activity, nucleic acid binding; INVOLVED IN: N-terminal protein myristoylation; EXPRESSED IN: 23 plant structures; EXPRESSED DURING: 14 growth stages; CONTAINS InterPro DOMAIN/s: DNA/RNA helicase, DEAD/DEAH box type, N-terminal (InterPro:IPR011545), DSH, C-terminal (InterPro:IPR012961), DEAD-like helicase, N-terminal (InterPro:IPR014001), DNA/RNA helicase, C-terminal (InterPro:IPR001650), RNA helicase, ATP-dependent, SK12/DOB1 (InterPro:IPR016438), Helicase, superfamily 1/2, ATP-binding domain (InterPro:IPR014021); BEST Arabidopsis thaliana protein match is: RNA helicase, ATP-dependent, SK12/DOB1 protein (TAIR:AT2G06990.1); Has 9909 Blast hits to 8438 proteins in 1290 species: Archae - 828; Bacteria - 3072; Metazoa - 1170; Fungi - 1231; Plants - 476; Viruses - 32; Other Eukaryotes - 3100 (source: NCBI BLink).
4302	AT1G59820	0.536671421663628	5.66134182749267	2.51237246872447	0.125647522495682	0.363195775321979	40.8914775808047	59.7666861840785	56.6484411465356	30.7171574083173	35.3088341875611	70.6421665962709	60.9985233436739	47.6593686122907	aminophospholipid ATPase 3 Encodes a phospholipid translocase. Involved in secretory vesicle formation from trans-Golgi in peripheral columella cells at the root tip. Mutants have short primary roots and grow slower. aminophospholipid ATPase 3 (ALA3); FUNCTIONS IN: phospholipid transporter activity, ATPase activity, coupled to transmembrane movement of ions, phosphorylative mechanism; INVOLVED IN: Golgi vesicle budding, shoot development, root development; LOCATED IN: Golgi apparatus, plasma membrane; EXPRESSED IN: 25 plant structures; EXPRESSED DURING: 15 growth stages; CONTAINS InterPro DOMAIN/s: ATPase, P-type, phospholipid-translocating, flippase (InterPro:IPR006539), ATPase, P-type, ATPase-associated domain (InterPro:IPR008250), ATPase, P-type, K/Mg/Cd/Cu/Zn/Na/Ca/Na/H-transporter (InterPro:IPR001757), ATPase, P-type phosphorylation site (InterPro:IPR018303); BEST Arabidopsis thaliana protein match is: ATPase E1-E2 type family protein / haloacid dehalogenase-like hydrolase family protein (TAIR:AT1G17500.1); Has 12776 Blast hits to 11290 proteins in 1545 species: Archae - 148; Bacteria - 4231; Metazoa - 2905; Fungi - 2108; Plants - 937; Viruses - 1; Other Eukaryotes - 2446 (source: NCBI BLink).
4303	AT1G59830	0.270571489758906	4.0817247824955	0.409133059691642	0.528284899952156	0.767483681256459	14.6511780593312	17.4633492175787	16.6038534395018	14.6093797429802	12.7403009955117	23.5473888654236	12.1997046687348	16.6429541185777	protein phosphatase 2A-2 Encodes one of the isoforms of the catalytic subunit of protein phosphatase 2A: AT1G59830/PP2A-1, AT1G10430/PP2A-2, At2g42500/PP2A-3, At3g58500/PP2A-4 [Plant Molecular Biology (1993) 21:475-485 and (1994) 26:523-528; Note that in more recent publications, there is mixed use of gene names for PP2A-3 and PP2A-4 - some refer to At2g42500 as PP2A-3 and some as PP2A-4]. protein phosphatase 2A-2 (PP2A-1); FUNCTIONS IN: protein serine/threonine phosphatase activity; INVOLVED IN: biological_process unknown; LOCATED IN: plasma membrane; EXPRESSED IN: 23 plant structures; EXPRESSED DURING: 15 growth stages; CONTAINS InterPro DOMAIN/s: Metallophosphoesterase (InterPro:IPR004843), Serine/threonine-specific protein phosphatase/bis(5-nucleosyl)-tetraphosphatase (InterPro:IPR006186); BEST Arabidopsis thaliana protein match is: protein phosphatase 2A-2 (TAIR:AT1G10430.1); Has 35333 Blast hits to 34131 proteins in 2444 species: Archae - 798; Bacteria - 22429; Metazoa - 974; Fungi - 991; Plants - 531; Viruses - 0; Other Eukaryotes - 9610 (source: NCBI BLink).
4305	AT1G59840	0.400910955861464	2.76115943588974	0.429854882595139	0.518106997776209	0.761048626731547	5.11794650936308	6.55136082495383	4.23235479830438	7.11739013119547	4.0040945985894	5.23275308120525	6.09985233436739	8.32147705928885	cofactor assembly of complex C cofactor assembly of complex C (CCB4); FUNCTIONS IN: molecular_function unknown; INVOLVED IN: cytochrome b6f complex assembly; LOCATED IN: chloroplast; EXPRESSED IN: 20 plant structures; EXPRESSED DURING: 13 growth stages; CONTAINS InterPro DOMAIN/s: Protein of unknown function DUF2930 (InterPro:IPR021325); Has 35333 Blast hits to 34131 proteins in 2444 species: Archae - 798; Bacteria - 22429; Metazoa - 974; Fungi - 991; Plants - 531; Viruses - 0; Other Eukaryotes - 9610 (source: NCBI BLink).
4307	AT1G59850	2.18708688370836	0.440838916752281	1.93732093948215	0.176339031299191	0.435358475078112	0.108521917905241	0.688228728260705	0.325565753715722	0	0	1.30818827030131	0	0.756497914480804	ARM repeat superfamily protein ARM repeat superfamily protein; FUNCTIONS IN: binding; INVOLVED IN: biological_process unknown; LOCATED IN: cellular_component unknown; CONTAINS InterPro DOMAIN/s: Armadillo-like helical (InterPro:IPR011989), Armadillo-type fold (InterPro:IPR016024); BEST Arabidopsis thaliana protein match is: ARM repeat superfamily protein (TAIR:AT1G27210.1); Has 622 Blast hits to 550 proteins in 137 species: Archae - 2; Bacteria - 12; Metazoa - 156; Fungi - 145; Plants - 176; Viruses - 0; Other Eukaryotes - 131 (source: NCBI BLink).
4308	AT1G59860	-1.14688616635167	7.05402895018181	4.3875478683483	0.046601543939675	0.205817464862255	176.727784435817	84.3447587108509	320.35670165627	44.2027387095298	165.623912941653	177.913604760978	28.9742985882451	46.1463727833291	HSP20-like chaperones superfamily protein HSP20-like chaperones superfamily protein; CONTAINS InterPro DOMAIN/s: Heat shock protein Hsp20 (InterPro:IPR002068), HSP20-like chaperone (InterPro:IPR008978); BEST Arabidopsis thaliana protein match is: HSP20-like chaperones superfamily protein (TAIR:AT1G07400.1); Has 7002 Blast hits to 7001 proteins in 1594 species: Archae - 206; Bacteria - 4112; Metazoa - 148; Fungi - 313; Plants - 1631; Viruses - 0; Other Eukaryotes - 592 (source: NCBI BLink).
4309	AT1G59865	-1.92296991148745	2.97273174902949	8.22594572813165	0.00831741012990722	0.0702724537520386	9.34050938602375	2.38911042737256	10.7436698726188	5.99359168942776	11.2842665960247	2.61637654060262	1.52496308359185	3.02599165792322	unknown protein; Has 35333 Blast hits to 34131 proteins in 2444 species: Archae - 798; Bacteria - 22429; Metazoa - 974; Fungi - 991; Plants - 531; Viruses - 0; Other Eukaryotes - 9610 (source: NCBI BLink).
4311	AT1G59870	-0.0486157469904528	7.1701044280425	0.0164240776456409	0.899060517061041	0.9590507827341	137.919291549097	149.548606653852	266.31278653946	103.764056123218	43.6810319846117	259.02127751966	160.121123777144	29.5034186647514	ABC-2 and Plant PDR ABC-type transporter family protein ATP binding cassette transporter. Localized to the plasma membrane in uninfected cells. In infected leaves, the protein concentrated at infection sites. Contributes to nonhost resistance to inappropriate pathogens that enter by direct penetration in a salicylic acid�dependent manner. Required for mlo resistance. Has Cd transporter activity (Cd2+ extrusion pump) and contributes to heavy metal resistance. PENETRATION 3 (PEN3); FUNCTIONS IN: ATPase activity, coupled to transmembrane movement of substances, cadmium ion transmembrane transporter activity; INVOLVED IN: in 9 processes; LOCATED IN: mitochondrion, plasma membrane, chloroplast, membrane, chloroplast envelope; EXPRESSED IN: 29 plant structures; EXPRESSED DURING: 13 growth stages; CONTAINS InterPro DOMAIN/s: ATPase, AAA+ type, core (InterPro:IPR003593), ABC transporter-like (InterPro:IPR003439), Plant PDR ABC transporter associated (InterPro:IPR013581), ABC-2 type transporter (InterPro:IPR013525); BEST Arabidopsis thaliana protein match is: pleiotropic drug resistance 7 (TAIR:AT1G15210.1); Has 392230 Blast hits to 282257 proteins in 3986 species: Archae - 7583; Bacteria - 315608; Metazoa - 9692; Fungi - 7346; Plants - 6702; Viruses - 4; Other Eukaryotes - 45295 (source: NCBI BLink).
4312	AT1G59890	0.756428679286415	4.59158377387636	4.11514770413377	0.0533871384347968	0.222288177862983	17.5883492964541	30.7529913886335	17.580550700649	21.3521703935864	13.832326795127	40.5538363793407	33.5491878390206	18.1559499475393	SIN3-like 5 SIN3-like 5 (SNL5); FUNCTIONS IN: molecular_function unknown; INVOLVED IN: regulation of transcription, DNA-dependent; LOCATED IN: nucleus; EXPRESSED IN: 24 plant structures; EXPRESSED DURING: 15 growth stages; CONTAINS InterPro DOMAIN/s: Histone deacetylase interacting (InterPro:IPR013194), Paired amphipathic helix (InterPro:IPR003822); BEST Arabidopsis thaliana protein match is: SIN3-like 6 (TAIR:AT1G10450.1).
4316	AT1G59900	0.0903976959506313	5.44079570175767	0.0687327103608552	0.795360073702919	0.916984443826663	39.1424860881555	44.860770756462	33.5332726327193	31.840955850085	52.0532297816622	26.1637654060262	30.4992616718369	77.9192851915228	pyruvate dehydrogenase complex E1 alpha subunit encodes the e1 alpha subunit of the pyruvate dehydrogenase complex (PDC) pyruvate dehydrogenase complex E1 alpha subunit (E1 ALPHA); FUNCTIONS IN: oxidoreductase activity, acting on the aldehyde or oxo group of donors, disulfide as acceptor, pyruvate dehydrogenase (acetyl-transferring) activity; INVOLVED IN: response to cadmium ion, metabolic process; LOCATED IN: cytosol, mitochondrion, nucleus; EXPRESSED IN: 25 plant structures; EXPRESSED DURING: 15 growth stages; CONTAINS InterPro DOMAIN/s: Dehydrogenase, E1 component (InterPro:IPR001017), Pyruvate dehydrogenase (acetyl-transferring) E1 component, alpha subunit, subgroup y (InterPro:IPR017597); BEST Arabidopsis thaliana protein match is: Thiamin diphosphate-binding fold (THDP-binding) superfamily protein (TAIR:AT1G24180.1); Has 9893 Blast hits to 9890 proteins in 1845 species: Archae - 125; Bacteria - 6023; Metazoa - 522; Fungi - 292; Plants - 213; Viruses - 0; Other Eukaryotes - 2718 (source: NCBI BLink).
4317	AT1G59910	0.473013524137457	7.09965491257915	1.8906097235553	0.181450055646672	0.441133815253791	111.271443730908	163.439084638582	170.596454947038	95.1482680696658	68.0696081760198	226.316570762127	190.620385448981	73.380297704638	Actin-binding FH2 (formin homology 2) family protein Actin-binding FH2 (formin homology 2) family protein; FUNCTIONS IN: actin binding; INVOLVED IN: cellular component organization, actin cytoskeleton organization; LOCATED IN: plasma membrane; EXPRESSED IN: 24 plant structures; EXPRESSED DURING: 14 growth stages; CONTAINS InterPro DOMAIN/s: Actin-binding FH2/DRF autoregulatory (InterPro:IPR003104), Actin-binding FH2 (InterPro:IPR015425); BEST Arabidopsis thaliana protein match is: formin 8 (TAIR:AT1G70140.1); Has 156785 Blast hits to 84417 proteins in 2586 species: Archae - 222; Bacteria - 29191; Metazoa - 66130; Fungi - 20882; Plants - 16945; Viruses - 3579; Other Eukaryotes - 19836 (source: NCBI BLink).
4318	AT1G59960	-1.04009146003647	0.886892558958172	0.514521126257224	0.479901853339827	0.734397213473393	0.962712503416461	0.436062756767104	0.651131507431443	1.87299740294618	0.364008599871764	1.30818827030131	0	0	NAD(P)-linked oxidoreductase superfamily protein NAD(P)-linked oxidoreductase superfamily protein; FUNCTIONS IN: oxidoreductase activity; INVOLVED IN: response to salt stress; EXPRESSED IN: 21 plant structures; EXPRESSED DURING: 13 growth stages; CONTAINS InterPro DOMAIN/s: Aldo/keto reductase (InterPro:IPR001395), Aldo/keto reductase subgroup (InterPro:IPR020471), Aldo/keto reductase, conserved site (InterPro:IPR018170); BEST Arabidopsis thaliana protein match is: NAD(P)-linked oxidoreductase superfamily protein (TAIR:AT1G59950.1); Has 18939 Blast hits to 18918 proteins in 2314 species: Archae - 331; Bacteria - 12289; Metazoa - 1736; Fungi - 1658; Plants - 1296; Viruses - 0; Other Eukaryotes - 1629 (source: NCBI BLink).
4319	AT1G59970	-0.894862979677805	2.24051085416065	1.21771637191913	0.280420212364839	0.557469766746916	4.34181209184264	2.64925456861966	4.5579205520201	3.37139532530312	5.09612039820469	2.61637654060262	4.57488925077554	0.756497914480804	Matrixin family protein Matrixin family protein; FUNCTIONS IN: metallopeptidase activity, metalloendopeptidase activity, zinc ion binding; INVOLVED IN: proteolysis, metabolic process; LOCATED IN: plasma membrane, anchored to membrane; EXPRESSED IN: 22 plant structures; EXPRESSED DURING: 13 growth stages; CONTAINS InterPro DOMAIN/s: Peptidase M10, metallopeptidase (InterPro:IPR001818), Peptidoglycan binding-like (InterPro:IPR002477), Peptidase M10A, cysteine switch, zinc binding site (InterPro:IPR021158), Peptidase M10A, matrix metallopeptidase (InterPro:IPR021190), Peptidase, metallopeptidase (InterPro:IPR006026); BEST Arabidopsis thaliana protein match is: Matrixin family protein (TAIR:AT1G24140.1); Has 2665 Blast hits to 2469 proteins in 210 species: Archae - 2; Bacteria - 119; Metazoa - 2216; Fungi - 6; Plants - 186; Viruses - 42; Other Eukaryotes - 94 (source: NCBI BLink).
4320	AT1G59980	-4.73234758611324	1.2484729972492	5.95211657203411	0.0229168600310761	0.133411093886632	1.88920556201142	0	1.95339452229433	2.62219636412465	1.09202579961529	0	0	0	ARG1-like 2 ARG1-like 2 (ARL2); FUNCTIONS IN: unfolded protein binding, heat shock protein binding; INVOLVED IN: protein folding; LOCATED IN: cellular_component unknown; EXPRESSED IN: embryo, leaf whorl, carpel, seed; EXPRESSED DURING: F mature embryo stage, petal differentiation and expansion stage, E expanded cotyledon stage, D bilateral stage; CONTAINS InterPro DOMAIN/s: Molecular chaperone, heat shock protein, Hsp40, DnaJ (InterPro:IPR015609), Heat shock protein DnaJ, N-terminal (InterPro:IPR001623), Heat shock protein DnaJ (InterPro:IPR003095), Heat shock protein DnaJ, conserved site (InterPro:IPR018253); BEST Arabidopsis thaliana protein match is: ARG1-like 1 (TAIR:AT1G24120.1); Has 25507 Blast hits to 25492 proteins in 3344 species: Archae - 188; Bacteria - 10073; Metazoa - 4427; Fungi - 2514; Plants - 2606; Viruses - 73; Other Eukaryotes - 5626 (source: NCBI BLink).
4321	AT1G59990	-1.80641394442876	2.09456816252226	3.32831320463969	0.0801894535723797	0.282422860181149	4.23812735974784	1.30818827030131	4.5579205520201	5.24439272824929	2.91206879897411	3.92456481090394	0	0	DEA(D/H)-box RNA helicase family protein DEA(D/H)-box RNA helicase family protein; FUNCTIONS IN: helicase activity, ATP-dependent helicase activity, nucleic acid binding, ATP binding; INVOLVED IN: biological_process unknown; LOCATED IN: chloroplast; EXPRESSED IN: 21 plant structures; EXPRESSED DURING: 13 growth stages; CONTAINS InterPro DOMAIN/s: RNA helicase, DEAD-box type, Q motif (InterPro:IPR014014), DNA/RNA helicase, DEAD/DEAH box type, N-terminal (InterPro:IPR011545), DEAD-like helicase, N-terminal (InterPro:IPR014001), DNA/RNA helicase, C-terminal (InterPro:IPR001650), Helicase, superfamily 1/2, ATP-binding domain (InterPro:IPR014021); BEST Arabidopsis thaliana protein match is: P-loop containing nucleoside triphosphate hydrolases superfamily protein (TAIR:AT2G40700.1); Has 57869 Blast hits to 34290 proteins in 2955 species: Archae - 517; Bacteria - 30307; Metazoa - 8550; Fungi - 6961; Plants - 3872; Viruses - 6; Other Eukaryotes - 7656 (source: NCBI BLink).
4322	AT1G60000	-1.55535919756081	3.23539640644621	5.07670536910564	0.0333623418069056	0.167075636145219	11.0026252239989	3.79046774215751	2.60452602972577	6.74279065060624	23.6605589916647	0	3.04992616718369	8.32147705928885	RNA-binding (RRM/RBD/RNP motifs) family protein RNA-binding (RRM/RBD/RNP motifs) family protein; FUNCTIONS IN: RNA binding; INVOLVED IN: biological_process unknown; LOCATED IN: chloroplast; EXPRESSED IN: 22 plant structures; EXPRESSED DURING: 13 growth stages; Has 8 Blast hits to 8 proteins in 2 species: Archae - 0; Bacteria - 0; Metazoa - 0; Fungi - 0; Plants - 8; Viruses - 0; Other Eukaryotes - 0 (source: NCBI BLink).
4324	AT1G60010	-1.50945094741173	2.90286170328014	4.72229148673902	0.039553021546692	0.186181082287121	8.38591039540813	2.82118409926292	7.16244658174588	5.61899220883853	12.37629239564	3.92456481090394	0	4.53898748688482	unknown protein; FUNCTIONS IN: molecular_function unknown; INVOLVED IN: N-terminal protein myristoylation; LOCATED IN: cellular_component unknown; EXPRESSED IN: 22 plant structures; EXPRESSED DURING: 13 growth stages; BEST Arabidopsis thaliana protein match is: unknown protein (TAIR:AT1G10530.1); Has 185 Blast hits to 185 proteins in 18 species: Archae - 0; Bacteria - 0; Metazoa - 0; Fungi - 3; Plants - 180; Viruses - 0; Other Eukaryotes - 2 (source: NCBI BLink).
4325	AT1G60030	0.938215694229686	3.23342124219806	2.78906977819014	0.107506349407973	0.331978053131179	6.40400136516073	11.1167959512852	6.18574932059871	10.1141859759094	2.91206879897411	14.3900709733144	6.09985233436739	12.8604645461737	nucleobase-ascorbate transporter 7 nucleobase-ascorbate transporter 7 (NAT7); FUNCTIONS IN: transmembrane transporter activity; INVOLVED IN: transport, transmembrane transport; LOCATED IN: plasma membrane, membrane; EXPRESSED IN: 8 plant structures; EXPRESSED DURING: C globular stage, petal differentiation and expansion stage; CONTAINS InterPro DOMAIN/s: Xanthine/uracil/vitamin C permease (InterPro:IPR006043); BEST Arabidopsis thaliana protein match is: nucleobase-ascorbate transporter 8 (TAIR:AT1G10540.1); Has 9221 Blast hits to 9205 proteins in 1877 species: Archae - 67; Bacteria - 7547; Metazoa - 349; Fungi - 126; Plants - 456; Viruses - 1; Other Eukaryotes - 675 (source: NCBI BLink).
4326	AT1G60040	-0.101416775972216	1.41081774539649	0.00863206500334429	0.926723701792504	0.970789542568036	1.60900682503747	1.63261251289176	2.27896027601005	0	2.54806019910235	2.61637654060262	1.52496308359185	0.756497914480804	AGAMOUS-like 49 AGAMOUS-like 49 (AGL49); FUNCTIONS IN: sequence-specific DNA binding transcription factor activity; INVOLVED IN: regulation of transcription, DNA-dependent; LOCATED IN: nucleus; EXPRESSED IN: central cell, male gametophyte, pedicel, pollen tube; EXPRESSED DURING: M germinated pollen stage; CONTAINS InterPro DOMAIN/s: Transcription factor, MADS-box (InterPro:IPR002100); BEST Arabidopsis thaliana protein match is: AGAMOUS-like 50 (TAIR:AT1G59810.1); Has 193 Blast hits to 193 proteins in 34 species: Archae - 0; Bacteria - 0; Metazoa - 0; Fungi - 0; Plants - 193; Viruses - 0; Other Eukaryotes - 0 (source: NCBI BLink).
4327	AT1G60070	-0.562463875562426	4.6494163758375	2.2475405941854	0.146471501920222	0.393568764474207	28.1565958229225	18.804415515897	31.579878110425	29.5933589665496	23.2965503917929	22.2392005951223	16.7745939195103	17.3994520330585	Adaptor protein complex AP-1, gamma subunit Adaptor protein complex AP-1, gamma subunit; FUNCTIONS IN: protein transporter activity, clathrin binding, binding; INVOLVED IN: intracellular protein transport, vesicle-mediated transport, protein transport; LOCATED IN: membrane coat, Golgi apparatus part, Golgi apparatus, clathrin adaptor complex; EXPRESSED IN: 22 plant structures; EXPRESSED DURING: 13 growth stages; CONTAINS InterPro DOMAIN/s: Adaptor protein complex AP-1, gamma subunit (InterPro:IPR017107), Clathrin adaptor, alpha/beta/gamma-adaptin, appendage, Ig-like subdomain (InterPro:IPR008152), Armadillo-like helical (InterPro:IPR011989), Clathrin adaptor, gamma-adaptin, appendage (InterPro:IPR008153), Clathrin/coatomer adaptor, adaptin-like, N-terminal (InterPro:IPR002553), Armadillo-type fold (InterPro:IPR016024), Clathrin/coatomer adaptor, adaptin-like, appendage, Ig-like subdomain (InterPro:IPR013041); BEST Arabidopsis thaliana protein match is: gamma-adaptin 1 (TAIR:AT1G23900.2); Has 3502 Blast hits to 3444 proteins in 304 species: Archae - 0; Bacteria - 8; Metazoa - 1543; Fungi - 893; Plants - 386; Viruses - 0; Other Eukaryotes - 672 (source: NCBI BLink).
4329	AT1G60080	-1.57794660308038	3.37317094740909	7.42866321489592	0.0116093121090732	0.0868766911419789	12.3400547580274	4.15427222782777	8.79027535032449	7.11739013119547	21.1124987925623	2.61637654060262	1.52496308359185	8.32147705928885	3'-5'-exoribonuclease family protein 3'-5'-exoribonuclease family protein; FUNCTIONS IN: 3'-5'-exoribonuclease activity, RNA binding; INVOLVED IN: RNA processing; LOCATED IN: cellular_component unknown; EXPRESSED IN: 20 plant structures; EXPRESSED DURING: 12 growth stages; CONTAINS InterPro DOMAIN/s: Exoribonuclease, phosphorolytic domain 2 (InterPro:IPR015847), Exoribonuclease, phosphorolytic domain 1 (InterPro:IPR001247), Ribosomal protein S5 domain 2-type fold (InterPro:IPR020568); BEST Arabidopsis thaliana protein match is: ribonuclease PH45A (TAIR:AT3G12990.3); Has 1508 Blast hits to 1508 proteins in 331 species: Archae - 402; Bacteria - 40; Metazoa - 363; Fungi - 232; Plants - 181; Viruses - 0; Other Eukaryotes - 290 (source: NCBI BLink).
4330	AT1G60140	0.849835755131094	5.64805511993308	5.99509835842223	0.0217807660137238	0.129442577436219	35.1200586126527	65.7430045761312	45.2536397664853	27.3457620830142	32.7607739884588	91.5731789210919	64.0484495108576	41.6073852964442	trehalose phosphate synthase Encodes an enzyme putatively involved in trehalose biosynthesis. The protein has a trehalose synthase (TPS)-like domain that may or may not be active as well as a trehalose phosphatase (TPP)-like domain. trehalose phosphate synthase (TPS10); FUNCTIONS IN: transferase activity, transferring glycosyl groups, trehalose-phosphatase activity; INVOLVED IN: trehalose biosynthetic process, metabolic process; LOCATED IN: cellular_component unknown; EXPRESSED IN: 25 plant structures; EXPRESSED DURING: 13 growth stages; CONTAINS InterPro DOMAIN/s: HAD-superfamily hydrolase, subfamily IIB (InterPro:IPR006379), Glycosyl transferase, family 20 (InterPro:IPR001830), Trehalose-phosphatase (InterPro:IPR003337); BEST Arabidopsis thaliana protein match is: trehalose-phosphatase/synthase 9 (TAIR:AT1G23870.1); Has 4634 Blast hits to 4564 proteins in 1018 species: Archae - 52; Bacteria - 2697; Metazoa - 162; Fungi - 655; Plants - 601; Viruses - 0; Other Eukaryotes - 467 (source: NCBI BLink).
4331	AT1G60170	-0.0635636450548769	5.60561004910413	0.0368017199239621	0.849434068014137	0.940806576626337	48.3057020505082	46.4794853167174	43.300245244191	53.5677257242606	48.0491351830728	39.2456481090394	42.6989663405717	57.4938415005411	pre-mRNA processing ribonucleoprotein binding region-containing protein embryo defective 1220 (emb1220); CONTAINS InterPro DOMAIN/s: Pre-mRNA processing ribonucleoprotein, snoRNA-binding domain (InterPro:IPR002687), NOSIC (InterPro:IPR012976), Prp31 C-terminal (InterPro:IPR019175); BEST Arabidopsis thaliana protein match is: unknown protein (TAIR:AT1G70400.1); Has 1596 Blast hits to 1590 proteins in 356 species: Archae - 207; Bacteria - 2; Metazoa - 385; Fungi - 430; Plants - 224; Viruses - 0; Other Eukaryotes - 348 (source: NCBI BLink).
4332	AT1G60200	-0.613544446950131	4.94743528470895	2.44056216906585	0.130927287148894	0.371295847145087	34.6034491038355	24.4537965351733	51.7649548407997	25.472764680068	26.5726277906388	35.3210832981354	27.4493355046533	10.5909708027313	splicing factor PWI domain-containing protein / RNA recognition motif (RRM)-containing protein splicing factor PWI domain-containing protein / RNA recognition motif (RRM)-containing protein; FUNCTIONS IN: nucleotide binding, nucleic acid binding; INVOLVED IN: mRNA processing; LOCATED IN: chloroplast; EXPRESSED IN: 24 plant structures; EXPRESSED DURING: 13 growth stages; CONTAINS InterPro DOMAIN/s: RNA recognition motif, RNP-1 (InterPro:IPR000504), Nucleotide-binding, alpha-beta plait (InterPro:IPR012677), Splicing factor PWI (InterPro:IPR002483); Has 135188 Blast hits to 78111 proteins in 2910 species: Archae - 381; Bacteria - 16050; Metazoa - 59921; Fungi - 15870; Plants - 11369; Viruses - 1556; Other Eukaryotes - 30041 (source: NCBI BLink).
4333	AT1G60220	-0.127182101735853	3.6362322442623	0.0711981731639855	0.791810175041943	0.915113903023659	11.7993964104626	11.1656303188092	11.720367133766	13.4855813012125	10.1922407964094	9.15731789210919	16.7745939195103	7.56497914480804	UB-like protease 1D Encodes a deSUMOylating enzyme. In vitro it has both peptidase activity and isopeptidase activity: it can cleave C-terminal residues from SUMO to activate it for attachment to a target protein and it can also act on the isopeptide bond between SUMO and another protein. sGFP:OTS1 protein accumulates in the nucleus. Double mutant analysis with ULP1C/OTS2 indicates that these genes are involved in salt stress responses and flowering time regulation. Over-expression of 35S:OTS1 increases salt tolerance and reduces the level of SUMO-conjugated proteins. OTS1 transcript levels do not appear to change in response to salt, but, salt stress reduces the level of OTS1 protein in a proteasome-dependent manner. UB-like protease 1D (ULP1D); CONTAINS InterPro DOMAIN/s: Peptidase C48, SUMO/Sentrin/Ubl1 (InterPro:IPR003653); BEST Arabidopsis thaliana protein match is: Cysteine proteinases superfamily protein (TAIR:AT1G10570.2); Has 2556 Blast hits to 2339 proteins in 246 species: Archae - 0; Bacteria - 12; Metazoa - 1276; Fungi - 441; Plants - 318; Viruses - 13; Other Eukaryotes - 496 (source: NCBI BLink).
4334	AT1G60230	-0.884389277590053	1.42148502426882	0.599234572638371	0.44620005041741	0.70963516220743	1.87286098638692	0.756497914480804	2.27896027601005	2.24759688353541	1.09202579961529	0	0	2.26949374344241	Radical SAM superfamily protein Radical SAM superfamily protein; FUNCTIONS IN: iron-sulfur cluster binding, catalytic activity, RNA methyltransferase activity; INVOLVED IN: rRNA processing; LOCATED IN: cytoplasm; EXPRESSED IN: 6 plant structures; EXPRESSED DURING: LP.04 four leaves visible, petal differentiation and expansion stage, E expanded cotyledon stage; CONTAINS InterPro DOMAIN/s: Elongator protein 3/MiaB/NifB (InterPro:IPR006638), Ribosomal RNA large subunit methyltransferase RlmN; (InterPro:IPR004383), Radical SAM (InterPro:IPR007197); BEST Arabidopsis thaliana protein match is: Radical SAM superfamily protein (TAIR:AT3G19630.1); Has 6934 Blast hits to 6928 proteins in 2336 species: Archae - 3; Bacteria - 5075; Metazoa - 1; Fungi - 1; Plants - 140; Viruses - 5; Other Eukaryotes - 1709 (source: NCBI BLink).
4335	AT1G60260	-0.29187466422315	1.02341059570746	0.054765601260799	0.816893462737516	0.926782023130191	1.03854527007269	0.872125513534208	1.62782876857861	1.12379844176771	0.364008599871764	2.61637654060262	0	0	beta glucosidase 5 beta glucosidase 5 (BGLU5); FUNCTIONS IN: cation binding, hydrolase activity, hydrolyzing O-glycosyl compounds, catalytic activity; INVOLVED IN: carbohydrate metabolic process; LOCATED IN: endomembrane system; CONTAINS InterPro DOMAIN/s: Glycoside hydrolase, family 1 (InterPro:IPR001360), Glycoside hydrolase, family 1, active site (InterPro:IPR018120), Glycoside hydrolase, catalytic core (InterPro:IPR017853), Glycoside hydrolase, subgroup, catalytic core (InterPro:IPR013781); BEST Arabidopsis thaliana protein match is: beta glucosidase 4 (TAIR:AT1G60090.1).
4336	AT1G60270	0.573431293921791	1.39387524141284	0.328945954258733	0.571454203954503	0.795799444592822	1.29050165846673	2.0253059417023	1.30226301486289	0.749198961178471	1.82004299935882	0	3.04992616718369	3.02599165792322	beta glucosidase 6 beta glucosidase 6 (BGLU6); FUNCTIONS IN: cation binding, hydrolase activity, hydrolyzing O-glycosyl compounds, catalytic activity; INVOLVED IN: carbohydrate metabolic process; LOCATED IN: endomembrane system; EXPRESSED IN: 16 plant structures; EXPRESSED DURING: 10 growth stages; CONTAINS InterPro DOMAIN/s: Glycoside hydrolase, family 1 (InterPro:IPR001360), Glycoside hydrolase, family 1, active site (InterPro:IPR018120), Glycoside hydrolase, catalytic core (InterPro:IPR017853), Glycoside hydrolase, subgroup, catalytic core (InterPro:IPR013781); BEST Arabidopsis thaliana protein match is: beta glucosidase 4 (TAIR:AT1G60090.1).
4337	AT1G60420	0.103665159702147	5.25540244084163	0.0840634110375524	0.774279024672983	0.907570347680493	34.5489533817099	41.3659660026192	40.6957192144652	37.8345475395128	25.1165933911517	51.0193425417512	57.9485971764902	15.1299582896161	DC1 domain-containing protein Reduce transmission through pollen. DC1 domain-containing protein; FUNCTIONS IN: oxidoreductase activity, antioxidant activity; INVOLVED IN: response to cadmium ion, pollen tube growth, pollen tube guidance; LOCATED IN: cellular_component unknown; EXPRESSED IN: 25 plant structures; EXPRESSED DURING: 15 growth stages; CONTAINS InterPro DOMAIN/s: Thioredoxin fold (InterPro:IPR012335), Alkyl hydroperoxide reductase/ Thiol specific antioxidant/ Mal allergen (InterPro:IPR000866), Thioredoxin-like (InterPro:IPR017936), Thioredoxin-like fold (InterPro:IPR012336), C1-like (InterPro:IPR011424), Thioredoxin, conserved site (InterPro:IPR017937); BEST Arabidopsis thaliana protein match is: protein kinase C-like zinc finger protein (TAIR:AT4G31240.2); Has 6688 Blast hits to 3903 proteins in 794 species: Archae - 4; Bacteria - 4185; Metazoa - 634; Fungi - 4; Plants - 553; Viruses - 0; Other Eukaryotes - 1308 (source: NCBI BLink).
4338	AT1G60430	0.241594350494846	4.94319735680583	0.428039302767511	0.518984528935409	0.761718904341281	27.0172706311405	32.4572797404422	17.9061164543647	31.840955850085	31.3047395889717	22.2392005951223	30.4992616718369	44.6333769543674	actin-related protein C3 actin-related protein C3 (ARPC3); CONTAINS InterPro DOMAIN/s: ARP2/3 complex, p21-Arc subunit (InterPro:IPR007204); Has 457 Blast hits to 457 proteins in 188 species: Archae - 0; Bacteria - 0; Metazoa - 232; Fungi - 135; Plants - 39; Viruses - 0; Other Eukaryotes - 51 (source: NCBI BLink).
4340	AT1G60440	-0.202006589446103	4.80442671949914	0.262579265921949	0.612895216279142	0.823475514438556	28.034751689801	24.9984022437511	25.0685630361106	28.0949610441926	30.9407309890999	10.4655061624105	28.9742985882451	35.5554019805978	pantothenate kinase 1 The gene AT1G60440 encodes pantothenate kinase 1. Its molecular function was shown to phosphorylate pantothenate to form 4�-phosphopantothenate. pantothenate kinase 1 (PANK1); FUNCTIONS IN: pantothenate kinase activity; INVOLVED IN: acetyl-CoA biosynthetic process, coenzyme A biosynthetic process; LOCATED IN: cellular_component unknown; EXPRESSED IN: 25 plant structures; EXPRESSED DURING: 16 growth stages; CONTAINS InterPro DOMAIN/s: Fumble (InterPro:IPR011602), Eukaryotic pantothenate kinase (InterPro:IPR004567); BEST Arabidopsis thaliana protein match is: pantothenate kinase 2 (TAIR:AT4G32180.3); Has 1272 Blast hits to 1253 proteins in 425 species: Archae - 2; Bacteria - 436; Metazoa - 318; Fungi - 143; Plants - 93; Viruses - 0; Other Eukaryotes - 280 (source: NCBI BLink).
4341	AT1G60490	0.522789230179173	4.09985219264222	1.52354648733903	0.228672013066528	0.500956427497192	13.5366636060431	19.7921686284847	16.2782876857861	10.8633849370878	13.4683181952553	27.4719536763276	16.7745939195103	15.1299582896161	vacuolar protein sorting 34 Encodes a phosphatidylinositol 3-kinase that is expressed in most plant tissues. Defects in VPS34 affect a number of cellular processes. Loss of function mutations are not transmitted through the male gametophyte due to defects in microgametogenesis therefore it is difficult to assess the effects of loss of VPS34 function in the whole plant. Involved in salt-stress responses. vacuolar protein sorting 34 (VPS34); FUNCTIONS IN: 1-phosphatidylinositol-3-kinase activity, inositol or phosphatidylinositol kinase activity, binding, phosphotransferase activity, alcohol group as acceptor; INVOLVED IN: oxygen and reactive oxygen species metabolic process, response to salt stress, endocytosis, N-terminal protein myristoylation, microgametogenesis; LOCATED IN: phosphoinositide 3-kinase complex; EXPRESSED IN: 23 plant structures; EXPRESSED DURING: 13 growth stages; CONTAINS InterPro DOMAIN/s: Phosphatidylinositol 3-/4-kinase, catalytic (InterPro:IPR000403), Phosphoinositide 3-kinase, accessory (PIK) domain (InterPro:IPR001263), Phosphoinositide 3-kinase, C2 (InterPro:IPR002420), C2 calcium/lipid-binding domain, CaLB (InterPro:IPR008973), Protein kinase-like domain (InterPro:IPR011009), Phosphatidylinositol Kinase (InterPro:IPR015433), Phosphatidylinositol 3-kinase, Vps34 type (InterPro:IPR008290), Armadillo-type fold (InterPro:IPR016024), Phosphatidylinositol 3/4-kinase, conserved site (InterPro:IPR018936); BEST Arabidopsis thaliana protein match is: Phosphatidylinositol 3- and 4-kinase family protein (TAIR:AT1G49340.1); Has 3550 Blast hits to 3392 proteins in 278 species: Archae - 0; Bacteria - 0; Metazoa - 1514; Fungi - 819; Plants - 335; Viruses - 4; Other Eukaryotes - 878 (source: NCBI BLink).
4342	AT1G60505	1.54687196633022	0.950505718290916	1.76113232376213	0.197097188397366	0.461667143221568	0.575298740775212	1.81650929816526	0.976697261147165	0.749198961178471	0	3.92456481090394	1.52496308359185	0	other RNA Potential natural antisense gene, locus overlaps with AT1G60510
4344	AT1G60525	-3.38722657248727	0.652568957465156	2.41606582001131	0.133894086258209	0.375609528843137	0.712979516356971	0	0.651131507431443	1.12379844176771	0.364008599871764	0	0	0	other RNA Potential natural antisense gene, locus overlaps with AT1G60530
4346	AT1G60545	-0.0301999199127381	2.73857315238511	0.00248381873358737	0.960651452942771	0.98417893849287	5.61505266558826	6.24289292187037	6.83688082803015	6.368191170017	3.64008599871764	6.54094135150656	10.6747415851429	1.51299582896161	other RNA Potential natural antisense gene, locus overlaps with AT1G60540
4347	AT1G60550	-1.34777806949746	2.01463421183841	2.24932609211779	0.146317990257107	0.393279932296662	3.70819563571439	1.44871572761826	4.88348630573582	1.87299740294618	4.36810319846117	1.30818827030131	1.52496308359185	1.51299582896161	enoyl-CoA hydratase/isomerase D enoyl-CoA hydratase/isomerase D (ECHID); FUNCTIONS IN: 1,4-dihydroxy-2-naphthoyl-CoA synthase activity, catalytic activity; INVOLVED IN: vitamin K biosynthetic process, metabolic process, menaquinone biosynthetic process; LOCATED IN: peroxisome; EXPRESSED IN: 21 plant structures; EXPRESSED DURING: 13 growth stages; CONTAINS InterPro DOMAIN/s: Enoyl-CoA hydratase/isomerase, conserved site (InterPro:IPR018376), Naphthoate synthase (InterPro:IPR010198), Crotonase, core (InterPro:IPR001753); BEST Arabidopsis thaliana protein match is: enoyl-CoA hydratase/isomerase A (TAIR:AT4G16210.1); Has 35699 Blast hits to 35688 proteins in 2278 species: Archae - 489; Bacteria - 23573; Metazoa - 1539; Fungi - 813; Plants - 522; Viruses - 0; Other Eukaryotes - 8763 (source: NCBI BLink).
4348	AT1G60560	0.443588984975644	0.965334352283164	0.121942408264651	0.729889972264881	0.886658095661076	0.772467707388698	0.940394699754307	1.95339452229433	0	0.364008599871764	1.30818827030131	0	1.51299582896161	SWIM zinc finger family protein SWIM zinc finger family protein; FUNCTIONS IN: zinc ion binding; INVOLVED IN: biological_process unknown; LOCATED IN: cellular_component unknown; EXPRESSED IN: 22 plant structures; EXPRESSED DURING: 13 growth stages; CONTAINS InterPro DOMAIN/s: Zinc finger, SWIM-type (InterPro:IPR007527); BEST Arabidopsis thaliana protein match is: zinc ion binding (TAIR:AT4G13970.1); Has 86 Blast hits to 86 proteins in 21 species: Archae - 0; Bacteria - 0; Metazoa - 27; Fungi - 5; Plants - 54; Viruses - 0; Other Eukaryotes - 0 (source: NCBI BLink).
4350	AT1G60600	-1.94288346746304	1.39012827907561	1.94351099878384	0.176190812855226	0.435181123312358	2.03511740041685	0.436062756767104	4.23235479830438	1.87299740294618	0	1.30818827030131	0	0	UbiA prenyltransferase family protein Encodes a protein similar to 1,4-dihydroxy-2-naphthoic acid phytyltransferase involved in phylloquinone and plastoquinone biosynthesis. Mutants are pale green and heterotrophic with defects in photosynthetic electron transport. ABERRANT CHLOROPLAST DEVELOPMENT 4 (ABC4); CONTAINS InterPro DOMAIN/s: UbiA prenyltransferase (InterPro:IPR000537), 1,4-dihydroxy-2-naphthoate phytyltransferase (InterPro:IPR011937); Has 30201 Blast hits to 17322 proteins in 780 species: Archae - 12; Bacteria - 1396; Metazoa - 17338; Fungi - 3422; Plants - 5037; Viruses - 0; Other Eukaryotes - 2996 (source: NCBI BLink).
4352	AT1G60610	1.08725105261526	4.58512469774662	8.16405692722299	0.0085322304155439	0.071509400296808	15.6468518733699	31.8164094250148	11.720367133766	9.73958649532012	25.4806019910235	24.8555771357249	30.4992616718369	40.0943894674826	SBP (S-ribonuclease binding protein) family protein SBP (S-ribonuclease binding protein) family protein; FUNCTIONS IN: zinc ion binding; INVOLVED IN: biological_process unknown; LOCATED IN: cellular_component unknown; EXPRESSED IN: 19 plant structures; EXPRESSED DURING: 11 growth stages; CONTAINS InterPro DOMAIN/s: Zinc finger, RING-type (InterPro:IPR001841), S-ribonuclease binding protein, SBP1, pollen (InterPro:IPR017066); BEST Arabidopsis thaliana protein match is: SBP (S-ribonuclease binding protein) family protein (TAIR:AT1G10650.1); Has 30201 Blast hits to 17322 proteins in 780 species: Archae - 12; Bacteria - 1396; Metazoa - 17338; Fungi - 3422; Plants - 5037; Viruses - 0; Other Eukaryotes - 2996 (source: NCBI BLink).
4355	AT1G60620	-0.845533412974267	3.08940209044962	2.05406034249224	0.164309404796005	0.419055206105619	9.1169317627689	4.70995166852503	8.79027535032449	12.736382340034	5.82413759794822	6.54094135150656	3.04992616718369	4.53898748688482	RNA polymerase I subunit 43 RNA polymerase I subunit 43 (RPAC43); FUNCTIONS IN: DNA-directed RNA polymerase activity, protein dimerization activity, DNA binding; INVOLVED IN: transcription; EXPRESSED IN: 11 plant structures; EXPRESSED DURING: 4 anthesis, C globular stage, petal differentiation and expansion stage, E expanded cotyledon stage, D bilateral stage; CONTAINS InterPro DOMAIN/s: DNA-directed RNA polymerase, insert domain (InterPro:IPR011262), DNA-directed RNA polymerase, dimerisation (InterPro:IPR011261), DNA-directed RNA polymerase, RpoA/D/Rpb3-type (InterPro:IPR011263), DNA-directed RNA polymerase, 30-40kDa subunit, conserved site (InterPro:IPR001514), DNA-directed RNA polymerase, RBP11-like (InterPro:IPR009025); BEST Arabidopsis thaliana protein match is: DNA-directed RNA polymerase family protein (TAIR:AT1G60850.1); Has 1342 Blast hits to 1342 proteins in 354 species: Archae - 247; Bacteria - 1; Metazoa - 281; Fungi - 345; Plants - 107; Viruses - 0; Other Eukaryotes - 361 (source: NCBI BLink).
4356	AT1G60640	-1.97800371563583	4.3255834935495	13.5460161226563	0.00113305257932663	0.0181978244259898	26.9456118340348	7.61233755764135	20.8362082378062	23.5997672771218	36.4008599871764	3.92456481090394	0	18.9124478620201	unknown protein; FUNCTIONS IN: molecular_function unknown; INVOLVED IN: biological_process unknown; LOCATED IN: cellular_component unknown.
4361	AT1G60650	-0.338175168345997	3.59965309776797	0.479393109610503	0.495140880752393	0.744650060168931	12.0747579616261	9.30427573799665	11.0692356263345	14.2347802623909	10.9202579961529	10.4655061624105	6.09985233436739	11.3474687172121	RNA-binding (RRM/RBD/RNP motifs) family protein with retrovirus zinc finger-like domain Encodes one of the zinc finger-containing glycine-rich RNA-binding proteins involved in cold tolerance: AT3G26420 (ATRZ-1A), AT1G60650 (AtRZ-1b), AT5G04280 (AtRZ-1c). RNA-binding (RRM/RBD/RNP motifs) family protein with retrovirus zinc finger-like domain; FUNCTIONS IN: RNA binding, nucleotide binding, zinc ion binding, nucleic acid binding; INVOLVED IN: biological_process unknown; LOCATED IN: cellular_component unknown; EXPRESSED IN: 21 plant structures; EXPRESSED DURING: 10 growth stages; CONTAINS InterPro DOMAIN/s: RNA recognition motif, RNP-1 (InterPro:IPR000504), Nucleotide-binding, alpha-beta plait (InterPro:IPR012677), Zinc finger, CCHC-type (InterPro:IPR001878); BEST Arabidopsis thaliana protein match is: RNA-binding (RRM/RBD/RNP motifs) family protein with retrovirus zinc finger-like domain (TAIR:AT5G04280.1); Has 996832 Blast hits to 989721 proteins in 35749 species: Archae - 21265; Bacteria - 589617; Metazoa - 208621; Fungi - 26263; Plants - 58603; Viruses - 68007; Other Eukaryotes - 24456 (source: NCBI BLink).
4363	AT1G60660	-1.01316975825982	3.4325361403305	2.74952133107997	0.109902052011998	0.336400131693081	11.2071087443394	6.41977688639344	6.83688082803015	7.49198961178471	19.2924557932035	2.61637654060262	0	16.6429541185777	cytochrome B5-like protein member of Cytochromes b5 cytochrome B5-like protein (CB5LP); FUNCTIONS IN: heme binding; EXPRESSED IN: 22 plant structures; EXPRESSED DURING: 13 growth stages; CONTAINS InterPro DOMAIN/s: Cytochrome b5, heme-binding site (InterPro:IPR018506), Cytochrome b5 (InterPro:IPR001199); BEST Arabidopsis thaliana protein match is: cytochrome B5 isoform A (TAIR:AT1G26340.1); Has 3645 Blast hits to 3620 proteins in 449 species: Archae - 2; Bacteria - 26; Metazoa - 975; Fungi - 1355; Plants - 764; Viruses - 0; Other Eukaryotes - 523 (source: NCBI BLink).
4364	AT1G60670	0.610086153225452	3.33314557156484	1.30332117340448	0.264529720378993	0.541154037189437	7.40855059174646	11.0340463802488	8.13914384289304	8.99038753414165	5.09612039820469	6.54094135150656	10.6747415851429	15.8864562040969	Protein of unknown function (DUF3755) Protein of unknown function (DUF3755); INVOLVED IN: biological_process unknown; EXPRESSED IN: 22 plant structures; EXPRESSED DURING: 13 growth stages; CONTAINS InterPro DOMAIN/s: Protein of unknown function DUF3755 (InterPro:IPR022228); BEST Arabidopsis thaliana protein match is: Protein of unknown function (DUF3755) (TAIR:AT1G10820.2); Has 165 Blast hits to 165 proteins in 24 species: Archae - 0; Bacteria - 0; Metazoa - 0; Fungi - 0; Plants - 149; Viruses - 0; Other Eukaryotes - 16 (source: NCBI BLink).
4366	AT1G60710	-0.990361325479631	5.40342746699239	8.0805772110194	0.00883169277384866	0.0728881182475236	53.9626907964975	26.5747846515453	65.1131507431443	62.5581132584023	34.2168083879458	37.9374598387381	22.8744462538777	18.9124478620201	NAD(P)-linked oxidoreductase superfamily protein Encodes ATB2. ATB2; FUNCTIONS IN: oxidoreductase activity; INVOLVED IN: response to cadmium ion; EXPRESSED IN: 23 plant structures; EXPRESSED DURING: 14 growth stages; CONTAINS InterPro DOMAIN/s: Aldo/keto reductase (InterPro:IPR001395), Aldo/keto reductase subgroup (InterPro:IPR020471); BEST Arabidopsis thaliana protein match is: NAD(P)-linked oxidoreductase superfamily protein (TAIR:AT1G60730.1); Has 30719 Blast hits to 30695 proteins in 2595 species: Archae - 650; Bacteria - 20319; Metazoa - 1822; Fungi - 2308; Plants - 1286; Viruses - 0; Other Eukaryotes - 4334 (source: NCBI BLink).
4367	AT1G60730	-1.18400618629655	5.82076363436068	11.5881989616061	0.00226455496491872	0.0293225556518112	75.2521317101531	33.020937350893	50.1371260722211	83.1610846908102	92.458184367428	26.1637654060262	35.0741509226125	37.8248957240402	NAD(P)-linked oxidoreductase superfamily protein NAD(P)-linked oxidoreductase superfamily protein; FUNCTIONS IN: oxidoreductase activity, aldo-keto reductase activity; INVOLVED IN: oxidation reduction; EXPRESSED IN: 7 plant structures; EXPRESSED DURING: LP.06 six leaves visible, LP.04 four leaves visible, 4 anthesis, petal differentiation and expansion stage; CONTAINS InterPro DOMAIN/s: Aldo/keto reductase (InterPro:IPR001395); BEST Arabidopsis thaliana protein match is: NAD(P)-linked oxidoreductase superfamily protein (TAIR:AT1G60710.1); Has 35333 Blast hits to 34131 proteins in 2444 species: Archae - 798; Bacteria - 22429; Metazoa - 974; Fungi - 991; Plants - 531; Viruses - 0; Other Eukaryotes - 9610 (source: NCBI BLink).
4370	AT1G60770	-1.16929453182995	3.13490684928466	3.16565073380591	0.0874840923430318	0.29591888112549	9.85657390234933	3.94547558429073	13.6737616560603	8.61578805355241	7.28017199743528	6.54094135150656	0	5.29548540136563	Tetratricopeptide repeat (TPR)-like superfamily protein Tetratricopeptide repeat (TPR)-like superfamily protein; FUNCTIONS IN: binding; INVOLVED IN: biological_process unknown; LOCATED IN: mitochondrion; EXPRESSED IN: 21 plant structures; EXPRESSED DURING: 13 growth stages; CONTAINS InterPro DOMAIN/s: Pentatricopeptide repeat (InterPro:IPR002885), Tetratricopeptide-like helical (InterPro:IPR011990); BEST Arabidopsis thaliana protein match is: Tetratricopeptide repeat (TPR)-like superfamily protein (TAIR:AT1G02370.1); Has 19797 Blast hits to 7926 proteins in 238 species: Archae - 2; Bacteria - 46; Metazoa - 98; Fungi - 130; Plants - 18960; Viruses - 0; Other Eukaryotes - 561 (source: NCBI BLink).
4371	AT1G60780	0.0274426390429108	6.40336320375665	0.00732270985194542	0.932494282463436	0.972665631682381	82.7936245751573	84.2985889467392	70.9733343100273	82.0372862490425	95.3702531664021	70.6421665962709	88.4478588483271	93.8057413956197	Clathrin adaptor complexes medium subunit family protein HAPLESS 13 (HAP13); INVOLVED IN: intracellular protein transport, transport, vesicle-mediated transport; LOCATED IN: clathrin vesicle coat, clathrin adaptor complex; EXPRESSED IN: 23 plant structures; EXPRESSED DURING: 15 growth stages; CONTAINS InterPro DOMAIN/s: Clathrin adaptor, mu subunit, conserved site (InterPro:IPR018240), Clathrin adaptor, mu subunit, C-terminal (InterPro:IPR008968), Clathrin adaptor, mu subunit (InterPro:IPR001392), Longin-like (InterPro:IPR011012); BEST Arabidopsis thaliana protein match is: Clathrin adaptor complexes medium subunit family protein (TAIR:AT1G10730.1); Has 2206 Blast hits to 2139 proteins in 330 species: Archae - 0; Bacteria - 0; Metazoa - 1107; Fungi - 506; Plants - 213; Viruses - 0; Other Eukaryotes - 380 (source: NCBI BLink).
4372	AT1G60790	-0.7995925248537	1.99082258646676	0.776845109403398	0.386584846064437	0.657939262101476	3.46918994593163	1.81252021328851	2.60452602972577	5.61899220883853	2.18405159923058	3.92456481090394	0	1.51299582896161	Plant protein of unknown function (DUF828) Encodes a member of the TBL (TRICHOME BIREFRINGENCE-LIKE) gene family containing a plant-specific DUF231 (domain of unknown function) domain. TBL gene family has 46 members, two of which (TBR/AT5G06700 and TBL3/AT5G01360) have been shown to be involved in the synthesis and deposition of secondary wall cellulose, presumably by influencing the esterification state of pectic polymers. A nomenclature for this gene family has been proposed (Volker Bischoff & Wolf Scheible, 2010, personal communication). TRICHOME BIREFRINGENCE-LIKE 2 (TBL2); CONTAINS InterPro DOMAIN/s: Protein of unknown function DUF231, plant (InterPro:IPR004253); BEST Arabidopsis thaliana protein match is: Plant protein of unknown function (DUF828) (TAIR:AT5G06700.1); Has 1368 Blast hits to 1349 proteins in 34 species: Archae - 0; Bacteria - 2; Metazoa - 9; Fungi - 0; Plants - 1355; Viruses - 0; Other Eukaryotes - 2 (source: NCBI BLink).
4373	AT1G60800	-0.610857591784827	3.42714508077997	1.29946238070015	0.265220329279817	0.542341529935395	11.0898107711189	7.98315486406204	13.3481959023446	9.36498701473088	10.5562493962812	11.7736944327118	9.14977850155108	3.02599165792322	NSP-interacting kinase 3 NSP-interacting kinase 3 (NIK3); FUNCTIONS IN: kinase activity; INVOLVED IN: protein amino acid phosphorylation; LOCATED IN: plasma membrane; EXPRESSED IN: 22 plant structures; EXPRESSED DURING: 13 growth stages; CONTAINS InterPro DOMAIN/s: Protein kinase, ATP binding site (InterPro:IPR017441), Protein kinase, catalytic domain (InterPro:IPR000719), Leucine-rich repeat-containing N-terminal domain, type 2 (InterPro:IPR013210), Leucine-rich repeat (InterPro:IPR001611), Serine/threonine-protein kinase-like domain (InterPro:IPR017442), Protein kinase-like domain (InterPro:IPR011009), Serine/threonine-protein kinase, active site (InterPro:IPR008271); BEST Arabidopsis thaliana protein match is: NSP-interacting kinase 2 (TAIR:AT3G25560.1); Has 179068 Blast hits to 122128 proteins in 4509 species: Archae - 118; Bacteria - 15693; Metazoa - 45449; Fungi - 8996; Plants - 88569; Viruses - 414; Other Eukaryotes - 19829 (source: NCBI BLink).
4374	AT1G60810	-0.520197202599816	3.07698399556744	0.830347835306082	0.370959610614464	0.645009324987022	8.35008133372798	5.65034636827933	8.79027535032449	8.61578805355241	7.64418059730704	7.84912962180787	3.04992616718369	6.05198331584643	ATP-citrate lyase A-2 One of the three genes encoding subunit A of the trimeric enzyme ATP Citrate lyase ATP-citrate lyase A-2 (ACLA-2); CONTAINS InterPro DOMAIN/s: ATP-grasp fold, subdomain 2 (InterPro:IPR013816), ATP-grasp fold, succinyl-CoA synthetase-type (InterPro:IPR013650), Succinyl-CoA synthetase-like (InterPro:IPR016102); BEST Arabidopsis thaliana protein match is: ATP-citrate lyase A-1 (TAIR:AT1G10670.4); Has 5556 Blast hits to 5555 proteins in 1577 species: Archae - 133; Bacteria - 3078; Metazoa - 348; Fungi - 198; Plants - 97; Viruses - 0; Other Eukaryotes - 1702 (source: NCBI BLink).
4375	AT1G60850	-2.33908776465511	3.45905126864849	15.3365526742863	0.000622769904975989	0.0122188601643861	14.5490723788475	2.89743145523651	12.0459328874817	10.4887854564986	21.1124987925623	2.61637654060262	3.04992616718369	3.02599165792322	DNA-directed RNA polymerase family protein ATRPAC42; FUNCTIONS IN: DNA-directed RNA polymerase activity, protein dimerization activity, DNA binding; INVOLVED IN: transcription; LOCATED IN: nucleolus; EXPRESSED IN: 19 plant structures; EXPRESSED DURING: 10 growth stages; CONTAINS InterPro DOMAIN/s: DNA-directed RNA polymerase, insert domain (InterPro:IPR011262), DNA-directed RNA polymerase, dimerisation (InterPro:IPR011261), DNA-directed RNA polymerase, RpoA/D/Rpb3-type (InterPro:IPR011263), DNA-directed RNA polymerase, RBP11-like (InterPro:IPR009025); BEST Arabidopsis thaliana protein match is: RNA polymerase I subunit 43 (TAIR:AT1G60620.1); Has 1331 Blast hits to 1329 proteins in 354 species: Archae - 245; Bacteria - 1; Metazoa - 283; Fungi - 347; Plants - 107; Viruses - 0; Other Eukaryotes - 348 (source: NCBI BLink).
4378	AT1G60860	-0.882464851257817	2.81134995817382	1.45777679518892	0.238693126268923	0.512080195078251	7.00949302273189	4.50514410986473	11.3948013800503	5.99359168942776	3.64008599871764	10.4655061624105	3.04992616718369	0	ARF-GAP domain 2 A member of ARF GAP domain (AGD), A thaliana has 15 members, grouped into four classes. AGD2 belongs to the class 1, together with AGD1, AGD3, and AGD4. ARF-GAP domain 2 (AGD2); FUNCTIONS IN: ARF GTPase activator activity, zinc ion binding; INVOLVED IN: regulation of ARF GTPase activity; LOCATED IN: cytoplasm; EXPRESSED IN: 22 plant structures; EXPRESSED DURING: 15 growth stages; CONTAINS InterPro DOMAIN/s: Arf GTPase activating protein (InterPro:IPR001164), Pleckstrin homology-type (InterPro:IPR011993), Ankyrin repeat-containing domain (InterPro:IPR020683), BAR (InterPro:IPR004148), Pleckstrin homology (InterPro:IPR001849), Ankyrin repeat (InterPro:IPR002110); BEST Arabidopsis thaliana protein match is: ARF-GAP domain 4 (TAIR:AT1G10870.1); Has 22643 Blast hits to 15173 proteins in 641 species: Archae - 75; Bacteria - 1664; Metazoa - 11505; Fungi - 2316; Plants - 1355; Viruses - 192; Other Eukaryotes - 5536 (source: NCBI BLink).
4379	AT1G60870	-1.48594572381991	3.78386410839685	8.65921062681303	0.00696964076566693	0.0627490542115508	17.1978138161728	6.11529806818672	10.7436698726188	15.7331781847479	25.1165933911517	3.92456481090394	6.09985233436739	8.32147705928885	maternal effect embryo arrest 9 maternal effect embryo arrest 9 (MEE9); FUNCTIONS IN: molecular_function unknown; INVOLVED IN: embryo development ending in seed dormancy, pollen development; LOCATED IN: plasma membrane; EXPRESSED IN: 22 plant structures; EXPRESSED DURING: 13 growth stages; Has 165 Blast hits to 92 proteins in 39 species: Archae - 0; Bacteria - 18; Metazoa - 11; Fungi - 18; Plants - 26; Viruses - 81; Other Eukaryotes - 11 (source: NCBI BLink).
4380	AT1G60890	1.18886464618481	5.34484701573264	10.3967124389997	0.00352816250144447	0.0399359956786019	25.3833782752088	56.7562120864668	33.8588383864351	28.0949610441926	14.1963353949988	98.1141202725984	36.5991140062043	35.5554019805978	Phosphatidylinositol-4-phosphate 5-kinase family protein Phosphatidylinositol-4-phosphate 5-kinase family protein; FUNCTIONS IN: 1-phosphatidylinositol-4-phosphate 5-kinase activity, phosphatidylinositol phosphate kinase activity, ATP binding; INVOLVED IN: phosphatidylinositol metabolic process; LOCATED IN: plasma membrane; EXPRESSED IN: 22 plant structures; EXPRESSED DURING: 13 growth stages; CONTAINS InterPro DOMAIN/s: Phosphatidylinositol-4-phosphate 5-kinase, core, subgroup (InterPro:IPR016034), Phosphatidylinositol-4-phosphate 5-kinase, plant (InterPro:IPR017163), MORN motif (InterPro:IPR003409), Phosphatidylinositol-4-phosphate 5-kinase, core (InterPro:IPR002498); BEST Arabidopsis thaliana protein match is: Phosphatidylinositol-4-phosphate 5-kinase family protein (TAIR:AT1G10900.1); Has 27589 Blast hits to 7854 proteins in 612 species: Archae - 0; Bacteria - 4141; Metazoa - 4565; Fungi - 466; Plants - 1709; Viruses - 0; Other Eukaryotes - 16708 (source: NCBI BLink).
4382	AT1G60900	-0.355456144025278	4.59380207254252	0.727091393250735	0.402001812157152	0.671771291179817	24.9915359026895	21.4053463226803	26.6963918046892	20.9775709129972	27.3006449903823	26.1637654060262	28.9742985882451	9.07797497376965	U2 snRNP auxilliary factor, large subunit, splicing factor U2 snRNP auxilliary factor, large subunit, splicing factor; FUNCTIONS IN: RNA binding, nucleotide binding, nucleic acid binding; INVOLVED IN: mRNA processing; LOCATED IN: nucleus; CONTAINS InterPro DOMAIN/s: RNA recognition motif, RNP-1 (InterPro:IPR000504), Nucleotide-binding, alpha-beta plait (InterPro:IPR012677), U2 snRNP auxilliary factor, large subunit, splicing factor (InterPro:IPR006529); BEST Arabidopsis thaliana protein match is: U2 snRNP auxilliary factor, large subunit, splicing factor (TAIR:AT4G36690.4); Has 95343 Blast hits to 42389 proteins in 1915 species: Archae - 82; Bacteria - 12197; Metazoa - 47091; Fungi - 9469; Plants - 8106; Viruses - 663; Other Eukaryotes - 17735 (source: NCBI BLink).
4383	AT1G60930	-1.04881985746603	1.2402107323691	0.802993896743882	0.378830544976665	0.651640022629426	1.55657922115072	0.76048699935755	0.976697261147165	1.87299740294618	1.82004299935882	0	1.52496308359185	0.756497914480804	RECQ helicase L4B AtRECQ4B mutant showed no sensitivity to DNA damaging agents.Involved in homologous recombination. RECQ helicase L4B (RECQ4B); FUNCTIONS IN: in 8 functions; INVOLVED IN: DNA recombination; LOCATED IN: intracellular; EXPRESSED IN: 14 plant structures; EXPRESSED DURING: 9 growth stages; CONTAINS InterPro DOMAIN/s: DNA/RNA helicase, DEAD/DEAH box type, N-terminal (InterPro:IPR011545), RQC domain (InterPro:IPR018982), DNA helicase, ATP-dependent, RecQ type (InterPro:IPR004589), HRDC-like (InterPro:IPR010997), DNA helicase, ATP-dependent, RecQ type, N-terminal (InterPro:IPR018329), DNA/RNA helicase, ATP-dependent, DEAH-box type, conserved site (InterPro:IPR002464), DEAD-like helicase, N-terminal (InterPro:IPR014001), DNA/RNA helicase, C-terminal (InterPro:IPR001650), Helicase, superfamily 1/2, ATP-binding domain (InterPro:IPR014021), Helicase/RNase D C-terminal, HRDC domain (InterPro:IPR002121); BEST Arabidopsis thaliana protein match is: DNA helicase (RECQl4A) (TAIR:AT1G10930.1); Has 28171 Blast hits to 28052 proteins in 2731 species: Archae - 327; Bacteria - 17551; Metazoa - 2839; Fungi - 1949; Plants - 1368; Viruses - 5; Other Eukaryotes - 4132 (source: NCBI BLink).
4384	AT1G60940	1.04012973554752	6.56916449915128	7.56019758709043	0.0109795740236527	0.0839808948829452	66.2908036764562	123.843912913332	35.8122329087294	50.945529360136	112.114648760503	70.6421665962709	167.745939195103	133.143632948622	SNF1-related protein kinase 2.10 encodes a member of SNF1-related protein kinases (SnRK2) whose activity is activated by ionic (salt) and non-ionic (mannitol) osmotic stress. SNF1-related protein kinase 2.10 (SNRK2.10); CONTAINS InterPro DOMAIN/s: Protein kinase, ATP binding site (InterPro:IPR017441), Serine/threonine-protein kinase domain (InterPro:IPR002290), Serine/threonine-protein kinase-like domain (InterPro:IPR017442), Protein kinase-like domain (InterPro:IPR011009), Serine/threonine-protein kinase, active site (InterPro:IPR008271), Protein kinase, catalytic domain (InterPro:IPR000719), Calcium/calmodulin-dependent protein kinase-like (InterPro:IPR020636), Serine/threonine-protein kinase-like, plant (InterPro:IPR015740); BEST Arabidopsis thaliana protein match is: Protein kinase superfamily protein (TAIR:AT1G10940.1); Has 111565 Blast hits to 109717 proteins in 3008 species: Archae - 112; Bacteria - 13169; Metazoa - 40737; Fungi - 12092; Plants - 25831; Viruses - 494; Other Eukaryotes - 19130 (source: NCBI BLink).
4386	AT1G60950	-2.07909185103095	4.91490474685091	25.4270865075835	3.42846469578402e-05	0.00169809077189072	44.1206271040887	10.3129396239711	51.7649548407997	31.0917568889065	49.5051695825599	10.4655061624105	6.09985233436739	14.3734603751353	2Fe-2S ferredoxin-like superfamily protein encodes a major leaf ferredoxin FED A; FUNCTIONS IN: electron carrier activity, iron-sulfur cluster binding, 2 iron, 2 sulfur cluster binding; INVOLVED IN: photosynthetic electron transport chain, response to light stimulus; LOCATED IN: chloroplast stroma, chloroplast; EXPRESSED IN: 22 plant structures; EXPRESSED DURING: 13 growth stages; CONTAINS InterPro DOMAIN/s: 2Fe-2S ferredoxin, iron-sulphur binding site (InterPro:IPR006058), Ferredoxin (InterPro:IPR001041), Ferredoxin [2Fe-2S], plant (InterPro:IPR010241), Beta-grasp fold, ferredoxin-type (InterPro:IPR012675); BEST Arabidopsis thaliana protein match is: ferredoxin 1 (TAIR:AT1G10960.1); Has 7652 Blast hits to 7650 proteins in 1365 species: Archae - 135; Bacteria - 5670; Metazoa - 7; Fungi - 12; Plants - 625; Viruses - 5; Other Eukaryotes - 1198 (source: NCBI BLink).
4387	AT1G60960	1.30762757706352	4.44218152395492	11.6371731471799	0.00222448818544805	0.028913271532835	12.6007690089457	31.1506392513239	9.76697261147165	13.1109818206232	14.9243525947423	32.7047067575328	28.9742985882451	31.7729124081938	iron regulated transporter 3 Encodes a plasma membrane localized zinc/iron transporter. iron regulated transporter 3 (IRT3); FUNCTIONS IN: cation transmembrane transporter activity, zinc ion transmembrane transporter activity, metal ion transmembrane transporter activity, iron ion transmembrane transporter activity; INVOLVED IN: cation transport, zinc ion transport, response to nematode, iron ion transport, metal ion transport; LOCATED IN: plasma membrane, membrane; EXPRESSED IN: 22 plant structures; EXPRESSED DURING: 9 growth stages; CONTAINS InterPro DOMAIN/s: Zinc/iron permease, fungal/plant (InterPro:IPR004698), Zinc/iron permease (InterPro:IPR003689); BEST Arabidopsis thaliana protein match is: zinc transporter 4 precursor (TAIR:AT1G10970.1); Has 3842 Blast hits to 3068 proteins in 499 species: Archae - 2; Bacteria - 683; Metazoa - 1421; Fungi - 659; Plants - 616; Viruses - 7; Other Eukaryotes - 454 (source: NCBI BLink).
4388	AT1G60990	-0.148499224974678	1.52843678364625	0.0189408199916187	0.891649482840017	0.957438795977493	1.97209891581264	1.37645745652141	2.93009178344149	2.62219636412465	0.364008599871764	2.61637654060262	0	1.51299582896161	Glycine cleavage T-protein family Encodes a chloroplast-localized COG0354 protein that requires folate for its function in Fe/S cluster biogenesis. Glycine cleavage T-protein family; FUNCTIONS IN: aminomethyltransferase activity; INVOLVED IN: glycine catabolic process; LOCATED IN: chloroplast; EXPRESSED IN: 20 plant structures; EXPRESSED DURING: 13 growth stages; CONTAINS InterPro DOMAIN/s: Folate-binding, YgfZ (InterPro:IPR017703), Glycine cleavage T-protein, N-terminal (InterPro:IPR006222), Glycine cleavage T-protein, C-terminal barrel (InterPro:IPR013977); BEST Arabidopsis thaliana protein match is: Glycine cleavage T-protein family (TAIR:AT1G11860.3); Has 8503 Blast hits to 8501 proteins in 1606 species: Archae - 129; Bacteria - 4545; Metazoa - 161; Fungi - 80; Plants - 109; Viruses - 0; Other Eukaryotes - 3479 (source: NCBI BLink).
4391	AT1G60995	-0.494321974774367	3.31149618933633	0.885700250277049	0.355738132424471	0.630186259947138	9.95791768308676	7.05968185281778	8.46470959660876	10.4887854564986	10.9202579961529	5.23275308120525	7.62481541795924	8.32147705928885	FUNCTIONS IN: molecular_function unknown; INVOLVED IN: biological_process unknown; LOCATED IN: cellular_component unknown; EXPRESSED IN: 20 plant structures; EXPRESSED DURING: 10 growth stages; CONTAINS InterPro DOMAIN/s: Membralin (InterPro:IPR019144); Has 172 Blast hits to 170 proteins in 70 species: Archae - 0; Bacteria - 0; Metazoa - 110; Fungi - 0; Plants - 38; Viruses - 0; Other Eukaryotes - 24 (source: NCBI BLink).
4392	AT1G61000	0.405159980775649	3.17351467970688	0.389392154405579	0.538327048411347	0.77307056893352	6.70616195610696	8.95739294083644	7.4880123354616	8.99038753414165	3.64008599871764	2.61637654060262	6.09985233436739	18.1559499475393	FUNCTIONS IN: molecular_function unknown; INVOLVED IN: mitosis; LOCATED IN: plasma membrane; EXPRESSED IN: cultured cell; CONTAINS InterPro DOMAIN/s: Kinetochore protein Nuf2 (InterPro:IPR005549); Has 50972 Blast hits to 29793 proteins in 2070 species: Archae - 902; Bacteria - 7404; Metazoa - 23628; Fungi - 4156; Plants - 2312; Viruses - 158; Other Eukaryotes - 12412 (source: NCBI BLink).
4393	AT1G61010	-1.85806789123367	3.05043034405939	8.44602719912927	0.0076002078103957	0.0665144658962024	9.96392534457588	2.82916226901641	11.3948013800503	10.4887854564986	8.0081891971788	3.92456481090394	3.04992616718369	1.51299582896161	cleavage and polyadenylation specificity factor 73-I cleavage and polyadenylation specificity factor 73-I (CPSF73-I); CONTAINS InterPro DOMAIN/s: Beta-Casp domain (InterPro:IPR022712), RNA-metabolising metallo-beta-lactamase (InterPro:IPR011108), Beta-lactamase-like (InterPro:IPR001279), Pre-mRNA 3&apos;-end-processing endonuclease polyadenylation factor C-term (InterPro:IPR021718); BEST Arabidopsis thaliana protein match is: cleavage and polyadenylation specificity factor 73 kDa subunit-II (TAIR:AT2G01730.1); Has 5076 Blast hits to 5016 proteins in 1410 species: Archae - 467; Bacteria - 2637; Metazoa - 590; Fungi - 276; Plants - 187; Viruses - 2; Other Eukaryotes - 917 (source: NCBI BLink).
4396	AT1G61030	0.685284963505397	3.83036492072063	2.35024026975008	0.137944334606128	0.381676587706532	10.4875765740017	17.0641535737054	12.6970643949131	7.11739013119547	11.6482751958964	17.0064475139171	18.2995570031022	15.8864562040969	WAPL (Wings apart-like protein regulation of heterochromatin) protein WAPL (Wings apart-like protein regulation of heterochromatin) protein; BEST Arabidopsis thaliana protein match is: WAPL (Wings apart-like protein regulation of heterochromatin) protein (TAIR:AT1G11060.1); Has 250 Blast hits to 190 proteins in 72 species: Archae - 0; Bacteria - 2; Metazoa - 174; Fungi - 3; Plants - 50; Viruses - 0; Other Eukaryotes - 21 (source: NCBI BLink).
4397	AT1G61040	0.566955563657163	4.51227911973043	2.20013351761951	0.150618511188964	0.39931310582314	18.3189614141371	26.6510320075189	26.0452602972577	18.3553745488725	10.5562493962812	36.6292715684367	25.9243724210614	17.3994520330585	plus-3 domain-containing protein Encodes a yeast Paf1C subunit homolog required for the expression of the MADS box gene FLC and other members of the FLC/MAF MADS-box gene family. vernalization independence 5 (VIP5); FUNCTIONS IN: DNA binding; INVOLVED IN: positive regulation of transcription, DNA-dependent, negative regulation of flower development; LOCATED IN: nucleus; EXPRESSED IN: 22 plant structures; EXPRESSED DURING: 13 growth stages; CONTAINS InterPro DOMAIN/s: Plus-3 domain, subgroup (InterPro:IPR018144), Plus-3 (InterPro:IPR004343); Has 7244 Blast hits to 3723 proteins in 490 species: Archae - 2; Bacteria - 3364; Metazoa - 2087; Fungi - 627; Plants - 250; Viruses - 32; Other Eukaryotes - 882 (source: NCBI BLink).
4398	AT1G61065	0.945479272652962	4.92303910043027	5.50101000853927	0.0273282935954634	0.148143099947244	20.9900921479035	39.6540105713879	11.3948013800503	21.7267698741756	29.8487051894846	20.931012324821	56.4236340928983	41.6073852964442	Protein of unknown function (DUF1218) Protein of unknown function (DUF1218); FUNCTIONS IN: molecular_function unknown; INVOLVED IN: biological_process unknown; LOCATED IN: endomembrane system; EXPRESSED IN: 22 plant structures; EXPRESSED DURING: 13 growth stages; CONTAINS InterPro DOMAIN/s: Protein of unknown function DUF1218 (InterPro:IPR009606); BEST Arabidopsis thaliana protein match is: Protein of unknown function (DUF1218) (TAIR:AT4G27435.1); Has 557 Blast hits to 557 proteins in 98 species: Archae - 0; Bacteria - 0; Metazoa - 0; Fungi - 0; Plants - 557; Viruses - 0; Other Eukaryotes - 0 (source: NCBI BLink).
4399	AT1G61100	0.706678574366496	5.41164806094579	4.35374077353167	0.047388500561093	0.207736407178815	32.5045519928135	52.1986114769045	36.7889301698766	36.3361496171558	24.3885761914082	41.862024649642	64.0484495108576	50.6853602702139	disease resistance protein (TIR class), putative disease resistance protein (TIR class), putative; INVOLVED IN: defense response; LOCATED IN: cellular_component unknown; EXPRESSED IN: 23 plant structures; EXPRESSED DURING: 13 growth stages; BEST Arabidopsis thaliana protein match is: COP1-interacting protein 7 (TAIR:AT4G27430.2).
4401	AT1G61110	0.15943798799337	3.42892005575886	0.0669699991841279	0.79794013115717	0.917757960553174	9.61300385987465	10.0662386920449	6.51131507431443	17.2315761071048	5.09612039820469	1.30818827030131	18.2995570031022	10.5909708027313	NAC domain containing protein 25 NAC domain containing protein 25 (NAC025); FUNCTIONS IN: sequence-specific DNA binding transcription factor activity; INVOLVED IN: multicellular organismal development, regulation of transcription; LOCATED IN: cellular_component unknown; EXPRESSED IN: 6 plant structures; EXPRESSED DURING: 4 anthesis, petal differentiation and expansion stage; CONTAINS InterPro DOMAIN/s: No apical meristem (NAM) protein (InterPro:IPR003441); BEST Arabidopsis thaliana protein match is: NAC domain containing protein 2 (TAIR:AT3G15510.1); Has 3019 Blast hits to 3014 proteins in 77 species: Archae - 0; Bacteria - 0; Metazoa - 0; Fungi - 0; Plants - 3011; Viruses - 0; Other Eukaryotes - 8 (source: NCBI BLink).
4402	AT1G61120	-6.67686489577821	2.6958804804044	19.6522243949268	0.000195437147300954	0.00560471765380521	8.45088012197374	0	13.0226301486289	11.2379844176771	1.09202579961529	0	0	0	terpene synthase 04 Encodes a geranyllinalool synthase that produces a precursor to TMTT, a volatile plant defense C16-homoterpene. GES transcript levels rise in response to alamethicin, a fungal peptide mixture that damages membranes. This transcriptional response is blocked in JA biosynthetic and JA signaling mutants, but GES transcript levels still rise in response to alamethicin in mutants with salicylic acid and ethylene biosynthetic and/or signaling defects. GES transcripts also accumulate in response to a larval infestation. This enzyme does not localize to the plastids, and it may be present in the cytosol or endoplasmic reticulum. terpene synthase 04 (TPS04); CONTAINS InterPro DOMAIN/s: Terpene synthase, metal-binding domain (InterPro:IPR005630), Terpenoid synthase (InterPro:IPR008949), Terpenoid cylases/protein prenyltransferase alpha-alpha toroid (InterPro:IPR008930), Terpene synthase-like (InterPro:IPR001906); BEST Arabidopsis thaliana protein match is: Terpenoid cyclases/Protein prenyltransferases superfamily protein (TAIR:AT1G79460.1); Has 1879 Blast hits to 1869 proteins in 199 species: Archae - 0; Bacteria - 12; Metazoa - 0; Fungi - 7; Plants - 1856; Viruses - 0; Other Eukaryotes - 4 (source: NCBI BLink).
4403	AT1G61140	0.340559760161398	5.59436841098376	0.842275923691705	0.367601457538656	0.642175399862093	41.0369990360687	55.1305405678333	57.9507041613985	25.8473641606572	39.3129287861505	77.1831079477774	57.9485971764902	30.2599165792322	SNF2 domain-containing protein / helicase domain-containing protein / zinc finger protein-related embryo sac development arrest 16 (EDA16); FUNCTIONS IN: helicase activity, DNA binding, zinc ion binding, ATP binding, nucleic acid binding; INVOLVED IN: embryo sac development; EXPRESSED IN: 24 plant structures; EXPRESSED DURING: 15 growth stages; CONTAINS InterPro DOMAIN/s: Zinc finger, RING-type, conserved site (InterPro:IPR017907), Zinc finger, RING-type (InterPro:IPR001841), Zinc finger, C3HC4 RING-type (InterPro:IPR018957), DEAD-like helicase, N-terminal (InterPro:IPR014001), DNA/RNA helicase, C-terminal (InterPro:IPR001650), Helicase, superfamily 1/2, ATP-binding domain (InterPro:IPR014021), SNF2-related (InterPro:IPR000330); BEST Arabidopsis thaliana protein match is: SNF2 domain-containing protein / helicase domain-containing protein / zinc finger protein-related (TAIR:AT1G11100.2); Has 30201 Blast hits to 17322 proteins in 780 species: Archae - 12; Bacteria - 1396; Metazoa - 17338; Fungi - 3422; Plants - 5037; Viruses - 0; Other Eukaryotes - 2996 (source: NCBI BLink).
4406	AT1G61150	-0.361502847158282	5.00319704393611	1.02361163087712	0.321450283317152	0.599544766745608	34.3344239731435	26.7900116836529	27.0219575584049	35.2123511753881	40.7689631856376	19.6228240545197	28.9742985882451	31.7729124081938	LisH and RanBPM domains containing protein LisH and RanBPM domains containing protein; CONTAINS InterPro DOMAIN/s: LisH dimerisation motif, subgroup (InterPro:IPR013720), Ran binding protein, CRA domain (InterPro:IPR019589), CTLH, C-terminal LisH motif (InterPro:IPR006595), LisH dimerisation motif (InterPro:IPR006594), Ran binding protein-like, CRA domain (InterPro:IPR013144); BEST Arabidopsis thaliana protein match is: LisH and RanBPM domains containing protein (TAIR:AT4G09300.1); Has 1004 Blast hits to 957 proteins in 195 species: Archae - 2; Bacteria - 0; Metazoa - 468; Fungi - 227; Plants - 231; Viruses - 0; Other Eukaryotes - 76 (source: NCBI BLink).
4413	AT1G61180	-0.115253197555525	2.08744811214589	0.0182190118346964	0.893720818409841	0.958386217363356	3.25200969356189	3.12070848358983	4.23235479830438	2.24759688353541	3.27607739884587	7.84912962180787	0	1.51299582896161	LRR and NB-ARC domains-containing disease resistance protein LRR and NB-ARC domains-containing disease resistance protein; FUNCTIONS IN: ATP binding; INVOLVED IN: apoptosis, defense response; LOCATED IN: plasma membrane; EXPRESSED IN: cultured cell; CONTAINS InterPro DOMAIN/s: Leucine-rich repeat-containing protein (InterPro:IPR015766), NB-ARC (InterPro:IPR002182), Leucine-rich repeat (InterPro:IPR001611), Disease resistance protein (InterPro:IPR000767); BEST Arabidopsis thaliana protein match is: LRR and NB-ARC domains-containing disease resistance protein (TAIR:AT1G61310.1); Has 35333 Blast hits to 34131 proteins in 2444 species: Archae - 798; Bacteria - 22429; Metazoa - 974; Fungi - 991; Plants - 531; Viruses - 0; Other Eukaryotes - 9610 (source: NCBI BLink).
4415	AT1G61190	-0.306073337897993	1.08484611557	0.0652378559935565	0.800511068572372	0.919079410494995	1.06417383417672	0.756497914480804	0.976697261147165	1.12379844176771	1.09202579961529	0	0	2.26949374344241	LRR and NB-ARC domains-containing disease resistance protein Putative CC-NB-LRR resistance gene. It's ortholog in ecotype Wei-0 RPP39 (R_190-Wei-0, accession number JQ045573, PMID:22359513) has been shown experimentally to recognize the effector ATR39-1 produced by Hyaloperonospora arabidopsidis (Hpa). LRR and NB-ARC domains-containing disease resistance protein; FUNCTIONS IN: ATP binding; INVOLVED IN: N-terminal protein myristoylation, apoptosis, defense response; LOCATED IN: cellular_component unknown; CONTAINS InterPro DOMAIN/s: NB-ARC (InterPro:IPR002182), Disease resistance protein (InterPro:IPR000767); BEST Arabidopsis thaliana protein match is: LRR and NB-ARC domains-containing disease resistance protein (TAIR:AT1G61310.1); Has 22150 Blast hits to 19364 proteins in 791 species: Archae - 16; Bacteria - 2974; Metazoa - 3433; Fungi - 288; Plants - 14918; Viruses - 2; Other Eukaryotes - 519 (source: NCBI BLink).
4416	AT1G61210	0.420613603735715	4.13153040417073	0.999698172919017	0.327056402467087	0.605181412120146	14.4413123606886	19.8041358831149	21.4873397452376	12.736382340034	9.1002149967941	27.4719536763276	21.3494831702859	10.5909708027313	Transducin/WD40 repeat-like superfamily protein DWA3 encodes a DWD(DDB1 binding WD40) protein. Invitro analyses suggest its involvement in the negative regulation of ABA responses. Transducin/WD40 repeat-like superfamily protein; FUNCTIONS IN: nucleotide binding; LOCATED IN: CUL4 RING ubiquitin ligase complex, heterotrimeric G-protein complex; EXPRESSED IN: 10 plant structures; EXPRESSED DURING: 4 anthesis, petal differentiation and expansion stage, LP.08 eight leaves visible, E expanded cotyledon stage; CONTAINS InterPro DOMAIN/s: WD40 repeat 2 (InterPro:IPR019782), WD40 repeat, conserved site (InterPro:IPR019775), WD40 repeat (InterPro:IPR001680), G-protein beta WD-40 repeat, region (InterPro:IPR020472), WD40 repeat-like-containing domain (InterPro:IPR011046), WD40-repeat-containing domain (InterPro:IPR017986), WD40/YVTN repeat-like-containing domain (InterPro:IPR015943), WD40 repeat, subgroup (InterPro:IPR019781); BEST Arabidopsis thaliana protein match is: Transducin/WD40 repeat-like superfamily protein (TAIR:AT1G11160.1).
4418	AT1G61215	-0.767244496185338	1.90856688426147	0.718550171817935	0.404740696258496	0.674252239809962	3.08517006030361	1.70088169911186	5.20905205945155	1.49839792235694	2.54806019910235	1.30818827030131	1.52496308359185	2.26949374344241	bromodomain 4 Bromodomain protein with a DNA binding motif bromodomain 4 (BRD4); CONTAINS InterPro DOMAIN/s: Bromodomain (InterPro:IPR001487); BEST Arabidopsis thaliana protein match is: DNA-binding bromodomain-containing protein (TAIR:AT2G44430.1); Has 35333 Blast hits to 34131 proteins in 2444 species: Archae - 798; Bacteria - 22429; Metazoa - 974; Fungi - 991; Plants - 531; Viruses - 0; Other Eukaryotes - 9610 (source: NCBI BLink).
4419	AT1G61240	-1.05159667710672	3.1437713216785	2.91806491065537	0.100103418675186	0.318794043599084	9.62671578448684	5.00947605285193	13.3481959023446	8.61578805355241	6.91616339756351	10.4655061624105	3.04992616718369	1.51299582896161	Protein of unknown function (DUF707) Protein of unknown function (DUF707); FUNCTIONS IN: molecular_function unknown; INVOLVED IN: biological_process unknown; LOCATED IN: cellular_component unknown; EXPRESSED IN: 19 plant structures; EXPRESSED DURING: 11 growth stages; CONTAINS InterPro DOMAIN/s: Protein of unknown function DUF707 (InterPro:IPR007877); BEST Arabidopsis thaliana protein match is: Protein of unknown function (DUF707) (TAIR:AT1G11170.1); Has 307 Blast hits to 307 proteins in 22 species: Archae - 0; Bacteria - 5; Metazoa - 0; Fungi - 0; Plants - 300; Viruses - 0; Other Eukaryotes - 2 (source: NCBI BLink).
4423	AT1G61250	0.307794211971794	7.9721725405615	0.828193633602815	0.371570814458739	0.645407154623477	223.05698431504	277.413787614362	180.688993312226	231.127879523558	257.354080109337	248.555771357249	247.044019541879	336.641571943958	secretory carrier 3 Encodes a putative secretory carrier membrane protein (SC3). secretory carrier 3 (SC3); FUNCTIONS IN: transmembrane transporter activity; INVOLVED IN: protein transport; LOCATED IN: plasma membrane, membrane; EXPRESSED IN: leaf; CONTAINS InterPro DOMAIN/s: SCAMP (InterPro:IPR007273); BEST Arabidopsis thaliana protein match is: Secretory carrier membrane protein (SCAMP) family protein (TAIR:AT1G11180.1); Has 696 Blast hits to 694 proteins in 106 species: Archae - 0; Bacteria - 0; Metazoa - 383; Fungi - 14; Plants - 228; Viruses - 0; Other Eukaryotes - 71 (source: NCBI BLink).
4425	AT1G61255	-2.37602238556847	1.63677704245003	3.19725357295596	0.0865250112793459	0.293896163113391	2.81700551284433	0.436062756767104	3.58122329087294	4.86979324766006	0	1.30818827030131	0	0	BEST Arabidopsis thaliana protein match is: glycine-rich protein (TAIR:AT4G21620.2); Has 58 Blast hits to 58 proteins in 12 species: Archae - 0; Bacteria - 2; Metazoa - 0; Fungi - 0; Plants - 56; Viruses - 0; Other Eukaryotes - 0 (source: NCBI BLink).
4426	AT1G61260	1.02345824826446	2.07900541944649	1.72752955076647	0.20077424450549	0.466160586693379	2.34408461192597	4.70995166852503	2.27896027601005	0.749198961178471	4.0040945985894	6.54094135150656	3.04992616718369	4.53898748688482	Protein of unknown function (DUF761) Protein of unknown function (DUF761); FUNCTIONS IN: molecular_function unknown; INVOLVED IN: biological_process unknown; LOCATED IN: endomembrane system; EXPRESSED IN: 12 plant structures; EXPRESSED DURING: 7 growth stages; CONTAINS InterPro DOMAIN/s: Protein of unknown function DUF761, plant (InterPro:IPR008480); BEST Arabidopsis thaliana protein match is: Protein of unknown function (DUF761) (TAIR:AT1G11220.1); Has 110 Blast hits to 108 proteins in 13 species: Archae - 0; Bacteria - 0; Metazoa - 0; Fungi - 0; Plants - 108; Viruses - 0; Other Eukaryotes - 2 (source: NCBI BLink).
4427	AT1G61275	-1.08791960851062	1.50563953707	0.950902999331506	0.338922071853721	0.615149463430488	2.11906367987392	0.756497914480804	2.27896027601005	2.62219636412465	1.45603439948706	0	0	2.26949374344241	U12; snRNA gi|22293600|emb|AJ505704.1|ATH505704 Arabidopsis thaliana U12 snRNA, partial
4428	AT1G61280	-5.94072648186148	1.76627723762482	10.639741707971	0.00346327972748062	0.0394629180680659	3.49573501913225	0	1.30226301486289	2.99679584471388	6.18814619781999	0	0	0	Phosphatidylinositol N-acetylglucosaminyltransferase, GPI19/PIG-P subunit Phosphatidylinositol N-acetylglucosaminyltransferase, GPI19/PIG-P subunit; CONTAINS InterPro DOMAIN/s: PIG-P (InterPro:IPR013717), Phosphatidylinositol N-acetylglucosaminyltransferase, GPI19/PIG-P subunit (InterPro:IPR016542); BEST Arabidopsis thaliana protein match is: Phosphatidylinositol N-acetylglucosaminyltransferase, GPI19/PIG-P subunit (TAIR:AT2G39445.1); Has 327 Blast hits to 327 proteins in 142 species: Archae - 0; Bacteria - 0; Metazoa - 135; Fungi - 91; Plants - 56; Viruses - 0; Other Eukaryotes - 45 (source: NCBI BLink).
4429	AT1G61290	-1.54817702622971	1.00972080140127	1.09484376657548	0.305509299210256	0.583046554499966	1.19126372904101	0.508321027863949	0.651131507431443	0.374599480589235	2.54806019910235	0	1.52496308359185	0	syntaxin of plants 124 member of SYP12 Gene Family syntaxin of plants 124 (SYP124); CONTAINS InterPro DOMAIN/s: Target SNARE coiled-coil domain (InterPro:IPR000727), t-SNARE (InterPro:IPR010989), Syntaxin/epimorphin, conserved site (InterPro:IPR006012), Syntaxin, N-terminal (InterPro:IPR006011); BEST Arabidopsis thaliana protein match is: syntaxin of plants 125 (TAIR:AT1G11250.1); Has 2975 Blast hits to 2948 proteins in 317 species: Archae - 21; Bacteria - 77; Metazoa - 1321; Fungi - 552; Plants - 504; Viruses - 0; Other Eukaryotes - 500 (source: NCBI BLink).
4430	AT1G61310	-2.27797629591	2.54773488697748	7.55128878800306	0.0110210191462217	0.0841247347991597	6.65451444475755	1.19256067124791	7.81357808917732	4.86979324766006	7.28017199743528	1.30818827030131	0	2.26949374344241	LRR and NB-ARC domains-containing disease resistance protein LRR and NB-ARC domains-containing disease resistance protein; FUNCTIONS IN: ATP binding; INVOLVED IN: N-terminal protein myristoylation, apoptosis, defense response; CONTAINS InterPro DOMAIN/s: NB-ARC (InterPro:IPR002182), Disease resistance protein (InterPro:IPR000767); BEST Arabidopsis thaliana protein match is: LRR and NB-ARC domains-containing disease resistance protein (TAIR:AT1G61180.1); Has 30201 Blast hits to 17322 proteins in 780 species: Archae - 12; Bacteria - 1396; Metazoa - 17338; Fungi - 3422; Plants - 5037; Viruses - 0; Other Eukaryotes - 2996 (source: NCBI BLink).
4431	AT1G61320	0.956887124259563	0.853356879278951	0.540649130853637	0.469072673970028	0.726805379702268	0.45971623572499	1.00866388597441	0.651131507431443	0	0.728017199743528	0	0	3.02599165792322	FBD / Leucine Rich Repeat domains containing protein FBD / Leucine Rich Repeat domains containing protein; CONTAINS InterPro DOMAIN/s: FBD (InterPro:IPR013596), FBD-like (InterPro:IPR006566); BEST Arabidopsis thaliana protein match is: FBD, F-box and Leucine Rich Repeat domains containing protein (TAIR:AT1G61330.1); Has 419 Blast hits to 418 proteins in 11 species: Archae - 0; Bacteria - 0; Metazoa - 0; Fungi - 0; Plants - 419; Viruses - 0; Other Eukaryotes - 0 (source: NCBI BLink).
4432	AT1G61340	-1.12224920529687	5.97806775608297	8.56585631960896	0.00723842317516511	0.0643906328000681	82.040039087978	38.7784225427846	100.274252144442	47.1995345542436	98.646330565248	40.5538363793407	16.7745939195103	59.0068373295027	F-box family protein Encodes a F-box protein induced by various biotic or abiotic stress. F-box family protein; CONTAINS InterPro DOMAIN/s: F-box domain, cyclin-like (InterPro:IPR001810); BEST Arabidopsis thaliana protein match is: F-box family protein (TAIR:AT4G05010.1); Has 91 Blast hits to 91 proteins in 14 species: Archae - 0; Bacteria - 0; Metazoa - 0; Fungi - 0; Plants - 91; Viruses - 0; Other Eukaryotes - 0 (source: NCBI BLink).
4434	AT1G61350	1.12765374360859	2.25623505337599	2.10099247528292	0.15975371789959	0.413212855075635	2.59276467332961	6.20602580897659	5.20905205945155	0.749198961178471	1.82004299935882	11.7736944327118	4.57488925077554	2.26949374344241	ARM repeat superfamily protein ARM repeat superfamily protein; FUNCTIONS IN: binding; INVOLVED IN: biological_process unknown; LOCATED IN: cellular_component unknown; EXPRESSED IN: 22 plant structures; EXPRESSED DURING: 13 growth stages; CONTAINS InterPro DOMAIN/s: Armadillo-like helical (InterPro:IPR011989), Armadillo (InterPro:IPR000225), Armadillo-type fold (InterPro:IPR016024); BEST Arabidopsis thaliana protein match is: ARM repeat superfamily protein (TAIR:AT2G45720.2); Has 1255 Blast hits to 1059 proteins in 157 species: Archae - 0; Bacteria - 2; Metazoa - 269; Fungi - 116; Plants - 761; Viruses - 0; Other Eukaryotes - 107 (source: NCBI BLink).
4435	AT1G61360	-2.65810914734062	1.78292309515672	4.2167629443706	0.0507336271691266	0.216082520701398	3.30352078835204	0.252165971493601	6.18574932059871	2.99679584471388	0.728017199743528	0	0	0.756497914480804	S-locus lectin protein kinase family protein S-locus lectin protein kinase family protein; FUNCTIONS IN: in 6 functions; INVOLVED IN: protein amino acid phosphorylation, recognition of pollen; LOCATED IN: endomembrane system; EXPRESSED IN: 21 plant structures; EXPRESSED DURING: 13 growth stages; CONTAINS InterPro DOMAIN/s: Curculin-like (mannose-binding) lectin (InterPro:IPR001480), Protein kinase, ATP binding site (InterPro:IPR017441), PAN-2 domain (InterPro:IPR013227), Apple-like (InterPro:IPR003609), Serine-threonine/tyrosine-protein kinase (InterPro:IPR001245), Protein kinase-like domain (InterPro:IPR011009), Serine/threonine-protein kinase, active site (InterPro:IPR008271), Protein kinase, catalytic domain (InterPro:IPR000719), S-locus glycoprotein (InterPro:IPR000858), EGF-like (InterPro:IPR006210); BEST Arabidopsis thaliana protein match is: S-domain-1 29 (TAIR:AT1G61380.1); Has 125873 Blast hits to 123905 proteins in 4616 species: Archae - 126; Bacteria - 14038; Metazoa - 46183; Fungi - 10884; Plants - 35675; Viruses - 485; Other Eukaryotes - 18482 (source: NCBI BLink).
4437	AT1G61370	-0.530362516276778	1.12859258135626	0.177975894831127	0.676759360577235	0.858066311513624	1.23924453025867	0.872125513534208	2.60452602972577	0.749198961178471	0.364008599871764	2.61637654060262	0	0	S-locus lectin protein kinase family protein S-locus lectin protein kinase family protein; FUNCTIONS IN: in 6 functions; INVOLVED IN: protein amino acid phosphorylation, recognition of pollen; LOCATED IN: endomembrane system; EXPRESSED IN: 13 plant structures; EXPRESSED DURING: 4 anthesis, F mature embryo stage, petal differentiation and expansion stage, E expanded cotyledon stage, D bilateral stage; CONTAINS InterPro DOMAIN/s: Curculin-like (mannose-binding) lectin (InterPro:IPR001480), PAN-2 domain (InterPro:IPR013227), Apple-like (InterPro:IPR003609), S-locus receptor kinase, C-terminal (InterPro:IPR021820), Serine/threonine-protein kinase domain (InterPro:IPR002290), Serine-threonine/tyrosine-protein kinase (InterPro:IPR001245), Protein kinase-like domain (InterPro:IPR011009), Serine/threonine-protein kinase, active site (InterPro:IPR008271), Protein kinase, catalytic domain (InterPro:IPR000719), S-locus glycoprotein (InterPro:IPR000858), Tyrosine-protein kinase, catalytic domain (InterPro:IPR020635); BEST Arabidopsis thaliana protein match is: S-locus lectin protein kinase family protein (TAIR:AT1G61390.1); Has 120586 Blast hits to 118822 proteins in 4586 species: Archae - 110; Bacteria - 13732; Metazoa - 44218; Fungi - 9948; Plants - 34744; Viruses - 407; Other Eukaryotes - 17427 (source: NCBI BLink).
4438	AT1G61380	-1.84547993625235	4.03429287162265	13.4749638049818	0.00116104493986821	0.0185463365534835	22.0727780331754	6.05500705172012	35.4866671550137	18.3553745488725	12.37629239564	5.23275308120525	9.14977850155108	3.78248957240402	S-domain-1 29 S-domain-1 29 (SD1-29); FUNCTIONS IN: carbohydrate binding, protein kinase activity, kinase activity; INVOLVED IN: protein amino acid autophosphorylation; LOCATED IN: endomembrane system; EXPRESSED IN: 23 plant structures; EXPRESSED DURING: 13 growth stages; CONTAINS InterPro DOMAIN/s: Curculin-like (mannose-binding) lectin (InterPro:IPR001480), PAN-2 domain (InterPro:IPR013227), Apple-like (InterPro:IPR003609), S-locus receptor kinase, C-terminal (InterPro:IPR021820), Serine-threonine/tyrosine-protein kinase (InterPro:IPR001245), Protein kinase-like domain (InterPro:IPR011009), Serine/threonine-protein kinase, active site (InterPro:IPR008271), Protein kinase, catalytic domain (InterPro:IPR000719), S-locus glycoprotein (InterPro:IPR000858), EGF-like (InterPro:IPR006210); BEST Arabidopsis thaliana protein match is: S-locus lectin protein kinase family protein (TAIR:AT1G61390.1); Has 117235 Blast hits to 115670 proteins in 4264 species: Archae - 108; Bacteria - 12715; Metazoa - 42954; Fungi - 9640; Plants - 34538; Viruses - 385; Other Eukaryotes - 16895 (source: NCBI BLink).
4439	AT1G61430	0.422302404435637	2.67302258177321	0.461760461052822	0.503106887571763	0.751341452370168	4.75132412501543	6.48708072361048	3.58122329087294	4.12059428648159	6.55215479769175	6.54094135150656	7.62481541795924	5.29548540136563	S-locus lectin protein kinase family protein S-locus lectin protein kinase family protein; FUNCTIONS IN: in 6 functions; INVOLVED IN: protein amino acid phosphorylation, recognition of pollen; LOCATED IN: endomembrane system; CONTAINS InterPro DOMAIN/s: Curculin-like (mannose-binding) lectin (InterPro:IPR001480), PAN-2 domain (InterPro:IPR013227), Apple-like (InterPro:IPR003609), S-locus receptor kinase, C-terminal (InterPro:IPR021820), Serine/threonine-protein kinase domain (InterPro:IPR002290), Serine-threonine/tyrosine-protein kinase (InterPro:IPR001245), Serine/threonine-protein kinase, active site (InterPro:IPR008271), Protein kinase-like domain (InterPro:IPR011009), Protein kinase, catalytic domain (InterPro:IPR000719), S-locus glycoprotein (InterPro:IPR000858), Tyrosine-protein kinase, catalytic domain (InterPro:IPR020635); BEST Arabidopsis thaliana protein match is: S-locus lectin protein kinase family protein (TAIR:AT1G61440.1); Has 120876 Blast hits to 119144 proteins in 4455 species: Archae - 106; Bacteria - 13737; Metazoa - 44590; Fungi - 9940; Plants - 34648; Viruses - 406; Other Eukaryotes - 17449 (source: NCBI BLink).
4440	AT1G61440	1.96350897761401	0.635592084120661	2.05271090217323	0.164442690371526	0.419187839497407	0.229858117862495	1.12429148502781	0.325565753715722	0	0.364008599871764	2.61637654060262	0	0.756497914480804	S-locus lectin protein kinase family protein S-locus lectin protein kinase family protein; FUNCTIONS IN: in 6 functions; INVOLVED IN: protein amino acid phosphorylation, recognition of pollen; LOCATED IN: endomembrane system; CONTAINS InterPro DOMAIN/s: Curculin-like (mannose-binding) lectin (InterPro:IPR001480), PAN-2 domain (InterPro:IPR013227), Apple-like (InterPro:IPR003609), Protein kinase, ATP binding site (InterPro:IPR017441), S-locus receptor kinase, C-terminal (InterPro:IPR021820), Serine/threonine-protein kinase domain (InterPro:IPR002290), Serine-threonine/tyrosine-protein kinase (InterPro:IPR001245), Protein kinase-like domain (InterPro:IPR011009), Serine/threonine-protein kinase, active site (InterPro:IPR008271), Protein kinase, catalytic domain (InterPro:IPR000719), S-locus glycoprotein (InterPro:IPR000858), Tyrosine-protein kinase, catalytic domain (InterPro:IPR020635); BEST Arabidopsis thaliana protein match is: S-locus lectin protein kinase family protein (TAIR:AT1G61400.1); Has 123186 Blast hits to 121269 proteins in 4842 species: Archae - 106; Bacteria - 13498; Metazoa - 45919; Fungi - 10210; Plants - 35088; Viruses - 427; Other Eukaryotes - 17938 (source: NCBI BLink).
4441	AT1G61450	-1.39412183254154	0.949922420994492	0.929106086896239	0.344416698272796	0.620011685040737	1.07345782265624	0.508321027863949	0.651131507431443	0.749198961178471	1.82004299935882	0	1.52496308359185	0	unknown protein; BEST Arabidopsis thaliana protein match is: unknown protein (TAIR:AT1G61415.1); Has 30201 Blast hits to 17322 proteins in 780 species: Archae - 12; Bacteria - 1396; Metazoa - 17338; Fungi - 3422; Plants - 5037; Viruses - 0; Other Eukaryotes - 2996 (source: NCBI BLink).
4442	AT1G61460	0.646719073013788	1.29653868710673	0.361291649026955	0.553253817969782	0.784813200824924	1.17844944698899	2.02929502657905	0.976697261147165	0.374599480589235	2.18405159923058	0	4.57488925077554	1.51299582896161	S-locus protein kinase, putative S-locus protein kinase, putative; FUNCTIONS IN: carbohydrate binding, protein serine/threonine kinase activity, protein kinase activity, kinase activity, ATP binding; INVOLVED IN: protein amino acid phosphorylation, recognition of pollen; EXPRESSED IN: stem; CONTAINS InterPro DOMAIN/s: PAN-2 domain (InterPro:IPR013227), Protein kinase, ATP binding site (InterPro:IPR017441), Apple-like (InterPro:IPR003609), S-locus receptor kinase, C-terminal (InterPro:IPR021820), Serine/threonine-protein kinase domain (InterPro:IPR002290), Serine-threonine/tyrosine-protein kinase (InterPro:IPR001245), Protein kinase-like domain (InterPro:IPR011009), Serine/threonine-protein kinase, active site (InterPro:IPR008271), Protein kinase, catalytic domain (InterPro:IPR000719), S-locus glycoprotein (InterPro:IPR000858), Tyrosine-protein kinase, catalytic domain (InterPro:IPR020635); BEST Arabidopsis thaliana protein match is: S-locus lectin protein kinase family protein (TAIR:AT1G61420.1); Has 110853 Blast hits to 109563 proteins in 4182 species: Archae - 79; Bacteria - 11198; Metazoa - 41616; Fungi - 9137; Plants - 32970; Viruses - 298; Other Eukaryotes - 15555 (source: NCBI BLink).
4443	AT1G61470	0.938227812198747	2.83345273419452	2.30019122094399	0.142024079870921	0.386369409473985	4.31487663550066	8.35590286848885	4.88348630573582	1.87299740294618	6.18814619781999	9.15731789210919	3.04992616718369	12.8604645461737	Polynucleotidyl transferase, ribonuclease H-like superfamily protein Polynucleotidyl transferase, ribonuclease H-like superfamily protein; FUNCTIONS IN: ribonuclease activity, nucleic acid binding; INVOLVED IN: RNA modification; LOCATED IN: nucleus; CONTAINS InterPro DOMAIN/s: Ribonuclease CAF1 (InterPro:IPR006941), Polynucleotidyl transferase, ribonuclease H fold (InterPro:IPR012337); BEST Arabidopsis thaliana protein match is: Polynucleotidyl transferase, ribonuclease H-like superfamily protein (TAIR:AT1G27820.1); Has 904 Blast hits to 904 proteins in 223 species: Archae - 0; Bacteria - 0; Metazoa - 275; Fungi - 148; Plants - 359; Viruses - 0; Other Eukaryotes - 122 (source: NCBI BLink).
4444	AT1G61490	0.458799389797478	0.985563353235158	0.126747888304393	0.724843955039511	0.884570580915422	0.836539117648768	1.12429148502781	0.325565753715722	0	2.18405159923058	2.61637654060262	0	0.756497914480804	S-locus lectin protein kinase family protein S-locus lectin protein kinase family protein; FUNCTIONS IN: in 6 functions; INVOLVED IN: protein amino acid phosphorylation, recognition of pollen; LOCATED IN: endomembrane system; EXPRESSED IN: stem, sperm cell; CONTAINS InterPro DOMAIN/s: Curculin-like (mannose-binding) lectin (InterPro:IPR001480), Protein kinase, ATP binding site (InterPro:IPR017441), PAN-2 domain (InterPro:IPR013227), Apple-like (InterPro:IPR003609), S-locus receptor kinase, C-terminal (InterPro:IPR021820), Serine-threonine/tyrosine-protein kinase (InterPro:IPR001245), Protein kinase-like domain (InterPro:IPR011009), Serine/threonine-protein kinase, active site (InterPro:IPR008271), Protein kinase, catalytic domain (InterPro:IPR000719), S-locus glycoprotein (InterPro:IPR000858); BEST Arabidopsis thaliana protein match is: S-locus lectin protein kinase family protein (TAIR:AT1G61480.1); Has 122080 Blast hits to 120389 proteins in 4654 species: Archae - 108; Bacteria - 13580; Metazoa - 45068; Fungi - 10155; Plants - 34969; Viruses - 418; Other Eukaryotes - 17782 (source: NCBI BLink).
4445	AT1G61520	-1.98429110616331	5.49125630121223	21.7856231552799	9.01607142044973e-05	0.00330692473644478	67.8740337000798	15.70713093588	102.553212420452	59.9359168942777	41.1329717855093	18.3146357842184	7.62481541795924	21.1819416054625	photosystem I light harvesting complex gene 3 PSI type III chlorophyll a/b-binding protein (Lhca3*1) photosystem I light harvesting complex gene 3 (LHCA3); FUNCTIONS IN: chlorophyll binding; INVOLVED IN: photosynthesis, light harvesting, photosynthesis; LOCATED IN: light-harvesting complex, chloroplast thylakoid membrane, plastoglobule; EXPRESSED IN: 23 plant structures; EXPRESSED DURING: 14 growth stages; CONTAINS InterPro DOMAIN/s: Chlorophyll A-B binding protein (InterPro:IPR001344); BEST Arabidopsis thaliana protein match is: photosystem I light harvesting complex gene 5 (TAIR:AT1G45474.2).
4448	AT1G61560	1.46337872444523	5.16822803230626	18.2661842480424	0.000248857388994328	0.00654380075798624	19.798791359535	54.1587437947526	26.6963918046892	23.5997672771218	9.1002149967941	71.9503548665722	64.0484495108576	26.4774270068281	Seven transmembrane MLO family protein A member of a large family of seven-transmembrane domain proteins specific to plants, homologs of the barley mildew resistance locus o (MLO) protein. The Arabidopsis genome contains 15 genes encoding MLO proteins, with localization in plasma membrane. Phylogenetic analysis revealed four clades of closely-related AtMLO genes. ATMLO6 belongs to the clade IV, with AtMLO2, AtMLO3 and AtMLO12. The gene is expressed during early seedling growth, in roots and lateral root primordia, in flower and fruit abscission zone, in vascular system of cotyledons, young leaves and petals, in mature rosette leaves, in anthers, as shown by GUS activity patterns. The expression of several phylogenetically closely-related AtMLO genes showed similar or overlapping tissue specificity and analogous responsiveness to external stimuli, suggesting functional redundancy, co-function, or antagonistic function(s). MILDEW RESISTANCE LOCUS O 6 (MLO6); FUNCTIONS IN: calmodulin binding; INVOLVED IN: defense response to fungus, incompatible interaction, cell death, defense response; LOCATED IN: plasma membrane; EXPRESSED IN: 26 plant structures; EXPRESSED DURING: 8 growth stages; CONTAINS InterPro DOMAIN/s: Mlo-related protein (InterPro:IPR004326); BEST Arabidopsis thaliana protein match is: Seven transmembrane MLO family protein (TAIR:AT1G11310.1); Has 556 Blast hits to 535 proteins in 58 species: Archae - 0; Bacteria - 0; Metazoa - 0; Fungi - 0; Plants - 551; Viruses - 0; Other Eukaryotes - 5 (source: NCBI BLink).
4452	AT1G61570	-1.53848331704166	6.34965185012126	16.900621937092	0.000378240449153504	0.00869945076362924	116.086889493752	41.0230164279634	95.7163315924222	113.129043137949	139.415293750886	45.7865894605459	15.2496308359185	62.0328289874259	translocase of the inner mitochondrial membrane 13 Encodes a putative small zinc finger-like protein (TIM13); nucleus-encoded gene whose product is found in the mitochondrial inner membrane space. translocase of the inner mitochondrial membrane 13 (TIM13); FUNCTIONS IN: copper ion binding, P-P-bond-hydrolysis-driven protein transmembrane transporter activity; INVOLVED IN: protein import into mitochondrial inner membrane, protein targeting to mitochondrion; LOCATED IN: mitochondrion, mitochondrial inner membrane, mitochondrial intermembrane space; EXPRESSED IN: 22 plant structures; EXPRESSED DURING: 13 growth stages; CONTAINS InterPro DOMAIN/s: Mitochondrial inner membrane translocase complex, Tim8/9/10/13-zinc finger-like (InterPro:IPR004217); Has 603 Blast hits to 603 proteins in 163 species: Archae - 0; Bacteria - 0; Metazoa - 319; Fungi - 124; Plants - 140; Viruses - 0; Other Eukaryotes - 20 (source: NCBI BLink).
4453	AT1G61580	-0.968267386635719	4.77564923448012	3.23550942149299	0.0842617916743605	0.289898252855393	33.7271791143292	16.9326414616372	44.2769425053381	29.9679584471388	26.9366363905105	37.9374598387381	0	12.8604645461737	R-protein L3 B R-protein L3 B (RPL3B); FUNCTIONS IN: structural constituent of ribosome; INVOLVED IN: translation; LOCATED IN: ribosome, cytosolic large ribosomal subunit, membrane; EXPRESSED IN: 23 plant structures; EXPRESSED DURING: 13 growth stages; CONTAINS InterPro DOMAIN/s: Ribosomal protein L3 (InterPro:IPR000597), Ribosomal protein L3, conserved site (InterPro:IPR019926), Translation elongation/initiation factor/Ribosomal, beta-barrel (InterPro:IPR009000); BEST Arabidopsis thaliana protein match is: ribosomal protein 1 (TAIR:AT1G43170.8); Has 2774 Blast hits to 2767 proteins in 966 species: Archae - 329; Bacteria - 1185; Metazoa - 455; Fungi - 168; Plants - 207; Viruses - 1; Other Eukaryotes - 429 (source: NCBI BLink).
4454	AT1G61610	0.143302613562468	3.62586997818273	0.0782724833179579	0.78197648521505	0.910119486458711	10.6908896186636	12.5919593183499	14.3248931634918	9.73958649532012	8.0081891971788	24.8555771357249	7.62481541795924	5.29548540136563	S-locus lectin protein kinase family protein S-locus lectin protein kinase family protein; FUNCTIONS IN: in 6 functions; INVOLVED IN: protein amino acid phosphorylation, recognition of pollen; LOCATED IN: endomembrane system; EXPRESSED IN: 7 plant structures; EXPRESSED DURING: 6 growth stages; CONTAINS InterPro DOMAIN/s: Curculin-like (mannose-binding) lectin (InterPro:IPR001480), Protein kinase, ATP binding site (InterPro:IPR017441), PAN-2 domain (InterPro:IPR013227), Apple-like (InterPro:IPR003609), EGF-like, type 3 (InterPro:IPR000742), Serine-threonine/tyrosine-protein kinase (InterPro:IPR001245), Protein kinase-like domain (InterPro:IPR011009), Serine/threonine-protein kinase, active site (InterPro:IPR008271), Protein kinase, catalytic domain (InterPro:IPR000719), S-locus glycoprotein (InterPro:IPR000858), EGF-like (InterPro:IPR006210); BEST Arabidopsis thaliana protein match is: S-locus lectin protein kinase family protein (TAIR:AT4G21390.1); Has 122475 Blast hits to 120608 proteins in 4623 species: Archae - 110; Bacteria - 13774; Metazoa - 44808; Fungi - 10369; Plants - 35077; Viruses - 393; Other Eukaryotes - 17944 (source: NCBI BLink).
4455	AT1G61620	0.189186309146098	5.76982101783982	0.330758954147593	0.570402879947606	0.795428878027489	50.0335677075862	57.84651654149	42.6491137367595	53.9423252048499	53.5092641811493	64.1012252447643	64.0484495108576	45.3898748688483	phosphoinositide binding phosphoinositide binding; CONTAINS InterPro DOMAIN/s: Zinc finger, RING-type, conserved site (InterPro:IPR017907), Nitric oxide synthase-interacting (InterPro:IPR016818), Zinc finger, RING-type (InterPro:IPR001841); Has 510 Blast hits to 510 proteins in 182 species: Archae - 0; Bacteria - 0; Metazoa - 167; Fungi - 129; Plants - 138; Viruses - 0; Other Eukaryotes - 76 (source: NCBI BLink).
4456	AT1G61630	2.94050572695893	0.565952778130683	4.04042059565039	0.0559091882283219	0.22790361201967	0.124866493529745	1.38044654139816	0	0.374599480589235	0	2.61637654060262	1.52496308359185	0	equilibrative nucleoside transporter 7 equilibrative nucleoside transporter 7 (ENT7); FUNCTIONS IN: nucleoside transmembrane transporter activity; INVOLVED IN: transport; LOCATED IN: plasma membrane; EXPRESSED IN: petal, leaf whorl, sperm cell, sepal, flower; EXPRESSED DURING: 4 anthesis, petal differentiation and expansion stage; CONTAINS InterPro DOMAIN/s: Delayed-early response protein/equilibrative nucleoside transporter (InterPro:IPR002259); BEST Arabidopsis thaliana protein match is: Major facilitator superfamily protein (TAIR:AT4G05120.1); Has 936 Blast hits to 904 proteins in 182 species: Archae - 0; Bacteria - 2; Metazoa - 417; Fungi - 105; Plants - 210; Viruses - 0; Other Eukaryotes - 202 (source: NCBI BLink).
4457	AT1G61640	-0.574297409674627	4.28967530866757	1.76240536802854	0.196436875529101	0.460562287591686	21.5518763310394	14.3466298188656	32.2310096178564	13.8601807818017	18.56443859346	15.6982592436157	13.7246677523266	13.6169624606545	Protein kinase superfamily protein Protein kinase superfamily protein; CONTAINS InterPro DOMAIN/s: ABC-1 (InterPro:IPR004147); BEST Arabidopsis thaliana protein match is: Protein kinase superfamily protein (TAIR:AT1G11390.1); Has 35333 Blast hits to 34131 proteins in 2444 species: Archae - 798; Bacteria - 22429; Metazoa - 974; Fungi - 991; Plants - 531; Viruses - 0; Other Eukaryotes - 9610 (source: NCBI BLink).
4459	AT1G61660	-1.27980504707002	3.58210510625044	4.54099231161116	0.0432093357678071	0.196209874320765	14.3571309811858	5.68972661135915	12.3714986411974	17.2315761071048	13.4683181952553	11.7736944327118	0	5.29548540136563	basic helix-loop-helix (bHLH) DNA-binding superfamily protein basic helix-loop-helix (bHLH) DNA-binding superfamily protein; FUNCTIONS IN: DNA binding, sequence-specific DNA binding transcription factor activity; INVOLVED IN: regulation of transcription; LOCATED IN: nucleus; EXPRESSED IN: 22 plant structures; EXPRESSED DURING: 13 growth stages; CONTAINS InterPro DOMAIN/s: Helix-loop-helix DNA-binding domain (InterPro:IPR001092), Helix-loop-helix DNA-binding (InterPro:IPR011598); BEST Arabidopsis thaliana protein match is: basic helix-loop-helix (bHLH) DNA-binding superfamily protein (TAIR:AT3G20640.1); Has 1462 Blast hits to 1215 proteins in 108 species: Archae - 0; Bacteria - 95; Metazoa - 127; Fungi - 44; Plants - 947; Viruses - 0; Other Eukaryotes - 249 (source: NCBI BLink).
4463	AT1G61667	0.481569815035847	5.59911760942044	1.73824484156505	0.199429161838673	0.464582695126973	38.9616812374483	56.2536671885012	24.7429972823948	53.1931262436714	38.9489201862787	40.5538363793407	45.7488925077554	82.4582726784077	Protein of unknown function, DUF538 Protein of unknown function, DUF538; FUNCTIONS IN: molecular_function unknown; INVOLVED IN: biological_process unknown; LOCATED IN: endomembrane system; EXPRESSED IN: 23 plant structures; EXPRESSED DURING: 13 growth stages; CONTAINS InterPro DOMAIN/s: Protein of unknown function DUF538 (InterPro:IPR007493); BEST Arabidopsis thaliana protein match is: Protein of unknown function, DUF538 (TAIR:AT5G54530.1); Has 441 Blast hits to 441 proteins in 25 species: Archae - 0; Bacteria - 0; Metazoa - 0; Fungi - 0; Plants - 440; Viruses - 0; Other Eukaryotes - 1 (source: NCBI BLink).
4464	AT1G61670	-0.156913831354396	4.46084384721288	0.156653379978702	0.695646818230816	0.868897648143898	21.9289909126181	19.3690384753508	19.5339452229433	26.5965631218357	19.6564643930753	20.931012324821	13.7246677523266	23.4514353489049	Lung seven transmembrane receptor family protein Lung seven transmembrane receptor family protein; FUNCTIONS IN: molecular_function unknown; LOCATED IN: endomembrane system, integral to membrane; CONTAINS InterPro DOMAIN/s: Transmembrane receptor, eukaryota (InterPro:IPR009637); BEST Arabidopsis thaliana protein match is: Lung seven transmembrane receptor family protein (TAIR:AT1G10980.1); Has 653 Blast hits to 651 proteins in 175 species: Archae - 0; Bacteria - 2; Metazoa - 278; Fungi - 148; Plants - 158; Viruses - 0; Other Eukaryotes - 67 (source: NCBI BLink).
4465	AT1G61690	-0.171415390764451	5.40925770842427	0.238403213942466	0.629658535662617	0.834463697841831	43.0539577092043	40.0797256812	55.9973096391041	38.5837465006912	34.5808169878176	60.1766604338604	38.1240770897962	21.9384395199433	phosphoinositide binding phosphoinositide binding; FUNCTIONS IN: phosphoinositide binding; INVOLVED IN: signal transduction; EXPRESSED IN: 24 plant structures; EXPRESSED DURING: 15 growth stages; CONTAINS InterPro DOMAIN/s: Zinc finger, FYVE-type (InterPro:IPR000306), Zinc finger, FYVE-related (InterPro:IPR017455), Zinc finger, FYVE/PHD-type (InterPro:IPR011011), Tetratricopeptide repeat (InterPro:IPR019734); BEST Arabidopsis thaliana protein match is: RING/FYVE/PHD zinc finger superfamily protein (TAIR:AT1G20110.1); Has 11870 Blast hits to 9510 proteins in 652 species: Archae - 53; Bacteria - 741; Metazoa - 6145; Fungi - 1417; Plants - 821; Viruses - 12; Other Eukaryotes - 2681 (source: NCBI BLink).
4466	AT1G61730	-0.793036215480609	4.67127808205412	4.43543763949809	0.045511774400286	0.20220619912911	30.0115513748649	17.3885778162958	30.6031808492778	29.2187594859604	30.2127137893564	15.6982592436157	19.824520086694	16.6429541185777	DNA-binding storekeeper protein-related transcriptional regulator DNA-binding storekeeper protein-related transcriptional regulator; FUNCTIONS IN: transcription regulator activity; INVOLVED IN: biological_process unknown; LOCATED IN: cytosol, nucleolus, chloroplast; EXPRESSED IN: 24 plant structures; EXPRESSED DURING: 13 growth stages; CONTAINS InterPro DOMAIN/s: Protein of unknown function DUF573 (InterPro:IPR007592); BEST Arabidopsis thaliana protein match is: DNA-binding storekeeper protein-related transcriptional regulator (TAIR:AT4G00390.1); Has 9484 Blast hits to 2301 proteins in 293 species: Archae - 12; Bacteria - 1789; Metazoa - 891; Fungi - 666; Plants - 367; Viruses - 44; Other Eukaryotes - 5715 (source: NCBI BLink).
4467	AT1G61740	-0.648159118333529	6.12813892767931	3.97671740164375	0.0572575779363846	0.230926578914057	83.1500275953924	53.1783864197386	80.4147411677832	82.0372862490425	86.9980553693516	47.0947777308472	60.9985233436739	51.4418581846947	Sulfite exporter TauE/SafE family protein Sulfite exporter TauE/SafE family protein; LOCATED IN: endomembrane system, integral to membrane; EXPRESSED IN: 22 plant structures; EXPRESSED DURING: 13 growth stages; CONTAINS InterPro DOMAIN/s: Protein of unknown function DUF81 (InterPro:IPR002781); BEST Arabidopsis thaliana protein match is: Sulfite exporter TauE/SafE family protein (TAIR:AT1G11540.1); Has 2571 Blast hits to 2364 proteins in 652 species: Archae - 89; Bacteria - 1424; Metazoa - 0; Fungi - 0; Plants - 205; Viruses - 0; Other Eukaryotes - 853 (source: NCBI BLink).
4468	AT1G61770	-0.159471708417709	5.39508498479548	0.219048816114979	0.643859766052209	0.840578301356886	42.5278291118619	39.8604377377234	51.7649548407997	42.3297413065836	33.4887911882023	54.9439073526551	42.6989663405717	21.9384395199433	Chaperone DnaJ-domain superfamily protein J domain protein. Chaperone DnaJ-domain superfamily protein; FUNCTIONS IN: unfolded protein binding, heat shock protein binding; INVOLVED IN: protein folding; LOCATED IN: endoplasmic reticulum; EXPRESSED IN: 26 plant structures; EXPRESSED DURING: 15 growth stages; CONTAINS InterPro DOMAIN/s: Molecular chaperone, heat shock protein, Hsp40, DnaJ (InterPro:IPR015609), Heat shock protein DnaJ, N-terminal (InterPro:IPR001623), Heat shock protein DnaJ (InterPro:IPR003095), Heat shock protein DnaJ, conserved site (InterPro:IPR018253); BEST Arabidopsis thaliana protein match is: Chaperone DnaJ-domain superfamily protein (TAIR:AT5G18140.1); Has 22399 Blast hits to 22393 proteins in 3184 species: Archae - 166; Bacteria - 8830; Metazoa - 4267; Fungi - 2142; Plants - 2270; Viruses - 12; Other Eukaryotes - 4712 (source: NCBI BLink).
4469	AT1G61780	0.147990650343019	7.05767592597198	0.192441138956811	0.664697083770059	0.851138938852101	128.753871476106	135.232764398122	81.3914384289304	97.0212654726119	207.848910526777	87.6486141101879	137.246677523266	180.803001560912	postsynaptic protein-related postsynaptic protein-related; FUNCTIONS IN: molecular_function unknown; INVOLVED IN: biological_process unknown; LOCATED IN: cellular_component unknown; EXPRESSED IN: 25 plant structures; EXPRESSED DURING: 15 growth stages; CONTAINS InterPro DOMAIN/s: Microtubule-associated protein CRIPT (InterPro:IPR019367); Has 230 Blast hits to 228 proteins in 106 species: Archae - 0; Bacteria - 0; Metazoa - 116; Fungi - 46; Plants - 56; Viruses - 0; Other Eukaryotes - 12 (source: NCBI BLink).
4470	AT1G61790	-0.465616579564989	7.07278920181972	1.67303762690379	0.207790916687731	0.47474433204474	150.345146242962	114.94617269441	97.0185946072851	148.715993793926	205.300850327675	49.7111542714499	108.272378935021	186.854984876759	Oligosaccharyltransferase complex/magnesium transporter family protein Oligosaccharyltransferase complex/magnesium transporter family protein; FUNCTIONS IN: oligosaccharide transmembrane transporter activity; INVOLVED IN: biological_process unknown; LOCATED IN: endoplasmic reticulum, plasma membrane, chloroplast; EXPRESSED IN: 26 plant structures; EXPRESSED DURING: 15 growth stages; CONTAINS InterPro DOMAIN/s: Magnesium transporter protein 1 (InterPro:IPR006844), Oligosaccharyltransferase complex/magnesium transporter (InterPro:IPR021149); BEST Arabidopsis thaliana protein match is: Oligosaccharyltransferase complex/magnesium transporter family protein (TAIR:AT1G11560.1); Has 387 Blast hits to 387 proteins in 136 species: Archae - 0; Bacteria - 0; Metazoa - 196; Fungi - 79; Plants - 91; Viruses - 0; Other Eukaryotes - 21 (source: NCBI BLink).
4471	AT1G61795	-0.397417475873854	1.08500214024665	0.102255504376042	0.751822498525493	0.896521814785567	1.16341176360244	1.0166420557279	1.62782876857861	1.49839792235694	0.364008599871764	0	3.04992616718369	0	PAK-box/P21-Rho-binding family protein PAK-box/P21-Rho-binding family protein; FUNCTIONS IN: molecular_function unknown; INVOLVED IN: biological_process unknown; LOCATED IN: cellular_component unknown; CONTAINS InterPro DOMAIN/s: PAK-box/P21-Rho-binding (InterPro:IPR000095); BEST Arabidopsis thaliana protein match is: ROP-interactive CRIB motif-containing protein 10 (TAIR:AT4G04900.1); Has 175 Blast hits to 175 proteins in 15 species: Archae - 0; Bacteria - 0; Metazoa - 0; Fungi - 0; Plants - 175; Viruses - 0; Other Eukaryotes - 0 (source: NCBI BLink).
4472	AT1G61800	0.326037107889093	2.03379478652008	0.100436484880226	0.75396349202015	0.897403940615025	2.45508389774785	3.28214671429356	5.53461781316727	0.374599480589235	1.45603439948706	0	1.52496308359185	8.32147705928885	glucose-6-phosphate/phosphate translocator 2 glucose6-Phosphate/phosphate transporter 2. Expression is upregulated in the shoot of cax1/cax3 mutant. glucose-6-phosphate/phosphate translocator 2 (GPT2); FUNCTIONS IN: antiporter activity, glucose-6-phosphate transmembrane transporter activity; INVOLVED IN: in 7 processes; LOCATED IN: plasma membrane; EXPRESSED IN: 16 plant structures; EXPRESSED DURING: 10 growth stages; CONTAINS InterPro DOMAIN/s: Tpt phosphate/phosphoenolpyruvate translocator (InterPro:IPR004696), Protein of unknown function DUF250 (InterPro:IPR004853); BEST Arabidopsis thaliana protein match is: glucose 6-phosphate/phosphate translocator 1 (TAIR:AT5G54800.1); Has 2231 Blast hits to 2230 proteins in 287 species: Archae - 2; Bacteria - 36; Metazoa - 463; Fungi - 366; Plants - 1109; Viruses - 0; Other Eukaryotes - 255 (source: NCBI BLink).
4473	AT1G61810	0.283007041011157	3.84637293627505	0.235040907983098	0.63207300170713	0.835380940124514	12.1648476453862	13.9220237110411	9.44140685775593	4.12059428648159	22.9325417919211	18.3146357842184	0	23.4514353489049	beta-glucosidase 45 beta-glucosidase 45 (BGLU45); FUNCTIONS IN: cation binding, hydrolase activity, hydrolyzing O-glycosyl compounds, catalytic activity; INVOLVED IN: lignin biosynthetic process; LOCATED IN: endomembrane system; EXPRESSED IN: 18 plant structures; EXPRESSED DURING: 9 growth stages; CONTAINS InterPro DOMAIN/s: Glycoside hydrolase, family 1 (InterPro:IPR001360), Glycoside hydrolase, family 1, active site (InterPro:IPR018120), Glycoside hydrolase, catalytic core (InterPro:IPR017853), Glycoside hydrolase, subgroup, catalytic core (InterPro:IPR013781); BEST Arabidopsis thaliana protein match is: beta glucosidase 46 (TAIR:AT1G61820.1); Has 11388 Blast hits to 11070 proteins in 1474 species: Archae - 142; Bacteria - 7900; Metazoa - 698; Fungi - 199; Plants - 1443; Viruses - 0; Other Eukaryotes - 1006 (source: NCBI BLink).
4476	AT1G61820	0.876259596295948	5.6922029042905	5.29431235088213	0.0301007455865736	0.156728277092659	38.2511588749808	64.7442495579164	34.1844041401508	17.2315761071048	63.3374963776869	81.1076727586813	51.8487448421228	61.2763310729451	beta glucosidase 46 beta glucosidase 46 (BGLU46); FUNCTIONS IN: cation binding, hydrolase activity, hydrolyzing O-glycosyl compounds, catalytic activity; INVOLVED IN: lignin biosynthetic process; LOCATED IN: endomembrane system; EXPRESSED IN: 12 plant structures; EXPRESSED DURING: 4 anthesis, F mature embryo stage, petal differentiation and expansion stage, E expanded cotyledon stage, D bilateral stage; CONTAINS InterPro DOMAIN/s: Glycoside hydrolase, family 1 (InterPro:IPR001360), Glycoside hydrolase, family 1, active site (InterPro:IPR018120), Glycoside hydrolase, catalytic core (InterPro:IPR017853), Glycoside hydrolase, subgroup, catalytic core (InterPro:IPR013781); BEST Arabidopsis thaliana protein match is: beta-glucosidase 45 (TAIR:AT1G61810.1); Has 11434 Blast hits to 11077 proteins in 1473 species: Archae - 142; Bacteria - 7926; Metazoa - 720; Fungi - 201; Plants - 1444; Viruses - 0; Other Eukaryotes - 1001 (source: NCBI BLink).
4478	AT1G61850	-0.155975860500846	3.92159712369808	0.118830257581054	0.733217917022159	0.888616651616163	14.905865782224	13.3130660746277	22.4640370063848	14.6093797429802	7.64418059730704	20.931012324821	12.1997046687348	6.80848123032724	phospholipases;galactolipases Encodes a non-specific lipase that hydrolyzes phospholipids as well as galactolipids, at both sn-1 and sn-2 positions. Involved in basal jasmonic acid biosynthesis by releasing the precursor fatty acid from membrane lipids. Mutant plants were impacted in resistance to fungus B. cinerea. phospholipases;galactolipases; CONTAINS InterPro DOMAIN/s: Acyl transferase/acyl hydrolase/lysophospholipase (InterPro:IPR016035), Leucine-rich repeat, typical subtype (InterPro:IPR003591), Armadillo-like helical (InterPro:IPR011989), Armadillo (InterPro:IPR000225), Armadillo-type fold (InterPro:IPR016024), Patatin (InterPro:IPR002641); BEST Arabidopsis thaliana protein match is: plant intracellular ras group-related LRR 2 (TAIR:AT3G26500.1).
4480	AT1G61860	-4.38062029534628	0.980062571901186	4.59081618008338	0.0430744628012395	0.195753448071998	1.27768737641471	0	1.62782876857861	0.749198961178471	1.45603439948706	0	0	0	Protein kinase superfamily protein Protein kinase superfamily protein; FUNCTIONS IN: protein serine/threonine kinase activity, protein kinase activity, kinase activity, ATP binding; INVOLVED IN: protein amino acid phosphorylation; LOCATED IN: cellular_component unknown; EXPRESSED IN: 12 plant structures; EXPRESSED DURING: L mature pollen stage, M germinated pollen stage, 4 anthesis, C globular stage, petal differentiation and expansion stage; CONTAINS InterPro DOMAIN/s: Protein kinase, ATP binding site (InterPro:IPR017441), Serine/threonine-protein kinase domain (InterPro:IPR002290), Serine/threonine-protein kinase-like domain (InterPro:IPR017442), Serine/threonine-protein kinase, active site (InterPro:IPR008271), Protein kinase-like domain (InterPro:IPR011009), Protein kinase, catalytic domain (InterPro:IPR000719), Tyrosine-protein kinase, catalytic domain (InterPro:IPR020635); BEST Arabidopsis thaliana protein match is: Protein kinase superfamily protein (TAIR:AT3G20530.1); Has 115036 Blast hits to 113792 proteins in 4152 species: Archae - 89; Bacteria - 13305; Metazoa - 42775; Fungi - 9531; Plants - 32685; Viruses - 325; Other Eukaryotes - 16326 (source: NCBI BLink).
4481	AT1G61870	-1.64725897582788	4.14545750871269	9.53179587501741	0.00492474787508274	0.0501332880767804	22.9819295163539	7.40752999898105	16.2782876857861	21.7267698741756	30.9407309890999	7.84912962180787	0	14.3734603751353	pentatricopeptide repeat 336 pentatricopeptide repeat 336 (PPR336); LOCATED IN: mitochondrion, membrane; EXPRESSED IN: 22 plant structures; EXPRESSED DURING: 13 growth stages; CONTAINS InterPro DOMAIN/s: Pentatricopeptide repeat (InterPro:IPR002885); BEST Arabidopsis thaliana protein match is: Tetratricopeptide repeat (TPR)-like superfamily protein (TAIR:AT1G11630.1); Has 31000 Blast hits to 9550 proteins in 270 species: Archae - 4; Bacteria - 23; Metazoa - 297; Fungi - 351; Plants - 29494; Viruses - 0; Other Eukaryotes - 831 (source: NCBI BLink).
4482	AT1G61890	-1.01515421390137	7.97420472673054	7.97337073024203	0.00923330553408363	0.0749718091157042	333.045654541691	165.18772363147	398.818048301759	298.555786029621	301.763129293692	232.857512113634	121.997046687348	140.70861209343	MATE efflux family protein MATE efflux family protein; FUNCTIONS IN: antiporter activity, drug transmembrane transporter activity, transporter activity; INVOLVED IN: response to karrikin; LOCATED IN: membrane; EXPRESSED IN: 22 plant structures; EXPRESSED DURING: 13 growth stages; CONTAINS InterPro DOMAIN/s: Multi antimicrobial extrusion protein MatE (InterPro:IPR002528); BEST Arabidopsis thaliana protein match is: MATE efflux family protein (TAIR:AT1G11670.1); Has 9516 Blast hits to 9487 proteins in 1915 species: Archae - 228; Bacteria - 6498; Metazoa - 145; Fungi - 328; Plants - 1371; Viruses - 0; Other Eukaryotes - 946 (source: NCBI BLink).
4483	AT1G61900	-0.864551276961269	4.05288710856331	3.51897092014262	0.0725094563245383	0.266008076303715	19.1284475254211	10.3498067368648	21.1617739915219	19.4791729906402	16.7443955941011	5.23275308120525	12.1997046687348	13.6169624606545	unknown protein; FUNCTIONS IN: molecular_function unknown; INVOLVED IN: biological_process unknown; LOCATED IN: anchored to plasma membrane, plasma membrane, anchored to membrane; EXPRESSED IN: 23 plant structures; EXPRESSED DURING: 13 growth stages; BEST Arabidopsis thaliana protein match is: unknown protein (TAIR:AT2G30700.1); Has 35333 Blast hits to 34131 proteins in 2444 species: Archae - 798; Bacteria - 22429; Metazoa - 974; Fungi - 991; Plants - 531; Viruses - 0; Other Eukaryotes - 9610 (source: NCBI BLink).
4486	AT1G61960	-0.126267791346728	1.09275851001165	0.0121387609685495	0.913158019145513	0.965607950976277	1.05711324703174	1.01265297085115	0.976697261147165	0.374599480589235	1.82004299935882	0	1.52496308359185	1.51299582896161	Mitochondrial transcription termination factor family protein Mitochondrial transcription termination factor family protein; FUNCTIONS IN: molecular_function unknown; INVOLVED IN: biological_process unknown; LOCATED IN: mitochondrion; CONTAINS InterPro DOMAIN/s: Mitochodrial transcription termination factor-related (InterPro:IPR003690); BEST Arabidopsis thaliana protein match is: Mitochondrial transcription termination factor family protein (TAIR:AT1G62085.1); Has 1059 Blast hits to 840 proteins in 44 species: Archae - 0; Bacteria - 0; Metazoa - 33; Fungi - 0; Plants - 1010; Viruses - 0; Other Eukaryotes - 16 (source: NCBI BLink).
4487	AT1G61970	-0.864584619543548	1.4764836891723	0.628320487230132	0.435502660631235	0.701235183750266	1.87155409414897	1.00866388597441	1.95339452229433	0.749198961178471	2.91206879897411	0	0	3.02599165792322	Mitochondrial transcription termination factor family protein Mitochondrial transcription termination factor family protein; CONTAINS InterPro DOMAIN/s: Mitochodrial transcription termination factor-related (InterPro:IPR003690); BEST Arabidopsis thaliana protein match is: Mitochondrial transcription termination factor family protein (TAIR:AT1G61980.1); Has 867 Blast hits to 807 proteins in 27 species: Archae - 0; Bacteria - 0; Metazoa - 4; Fungi - 0; Plants - 855; Viruses - 0; Other Eukaryotes - 8 (source: NCBI BLink).
4489	AT1G61980	-0.934301988555601	2.03948868417605	1.10511029028394	0.303300697699807	0.580777002586277	3.5472461139224	1.76915088533196	3.25565753715722	3.74599480589235	3.64008599871764	0	1.52496308359185	3.78248957240402	Mitochondrial transcription termination factor family protein Mitochondrial transcription termination factor family protein; FUNCTIONS IN: molecular_function unknown; INVOLVED IN: response to cold; LOCATED IN: mitochondrion, nucleus; CONTAINS InterPro DOMAIN/s: Mitochodrial transcription termination factor-related (InterPro:IPR003690); BEST Arabidopsis thaliana protein match is: Mitochondrial transcription termination factor family protein (TAIR:AT1G61970.2); Has 813 Blast hits to 762 proteins in 32 species: Archae - 0; Bacteria - 0; Metazoa - 4; Fungi - 8; Plants - 792; Viruses - 0; Other Eukaryotes - 9 (source: NCBI BLink).
4490	AT1G61990	-0.509535408269648	2.91074944727447	0.705578338993869	0.408954523446582	0.67902182968224	7.30461189306956	5.03437591111547	4.88348630573582	10.1141859759094	6.91616339756351	5.23275308120525	4.57488925077554	5.29548540136563	Mitochondrial transcription termination factor family protein Mitochondrial transcription termination factor family protein; CONTAINS InterPro DOMAIN/s: Mitochodrial transcription termination factor-related (InterPro:IPR003690); BEST Arabidopsis thaliana protein match is: Mitochondrial transcription termination factor family protein (TAIR:AT1G61960.1); Has 813 Blast hits to 783 proteins in 30 species: Archae - 0; Bacteria - 0; Metazoa - 3; Fungi - 0; Plants - 807; Viruses - 0; Other Eukaryotes - 3 (source: NCBI BLink).
4491	AT1G62000	-3.3968065113433	0.655975200982358	2.31207199987474	0.142146269216976	0.386385018198556	0.729324091981476	0	0.325565753715722	1.49839792235694	0.364008599871764	0	0	0	unknown protein; FUNCTIONS IN: molecular_function unknown; INVOLVED IN: biological_process unknown; LOCATED IN: endomembrane system; BEST Arabidopsis thaliana protein match is: unknown protein (TAIR:AT1G62080.1); Has 163 Blast hits to 56 proteins in 10 species: Archae - 0; Bacteria - 4; Metazoa - 109; Fungi - 6; Plants - 37; Viruses - 0; Other Eukaryotes - 7 (source: NCBI BLink).
4492	AT1G62010	-0.00740918964870675	1.93455352903524	7.64513055022006e-05	0.993093747444256	0.997037999405776	2.71293039760818	2.64127639886616	2.60452602972577	2.62219636412465	2.91206879897411	2.61637654060262	1.52496308359185	3.78248957240402	Mitochondrial transcription termination factor family protein Mitochondrial transcription termination factor family protein; CONTAINS InterPro DOMAIN/s: Mitochodrial transcription termination factor-related (InterPro:IPR003690); BEST Arabidopsis thaliana protein match is: Mitochondrial transcription termination factor family protein (TAIR:AT1G62120.1); Has 770 Blast hits to 737 proteins in 30 species: Archae - 0; Bacteria - 0; Metazoa - 6; Fungi - 3; Plants - 757; Viruses - 0; Other Eukaryotes - 4 (source: NCBI BLink).
4493	AT1G62020	-0.568408562884144	5.21587275739987	2.08000023496177	0.161772397705328	0.416050537721245	42.6934605363686	28.1625518817898	63.8108877282814	32.9647542918527	31.3047395889717	45.7865894605459	15.2496308359185	23.4514353489049	Coatomer, alpha subunit Coatomer, alpha subunit; FUNCTIONS IN: structural molecule activity, transporter activity; INVOLVED IN: intracellular protein transport, vesicle-mediated transport, ER to Golgi vesicle-mediated transport; LOCATED IN: COPI vesicle coat, plasma membrane, CUL4 RING ubiquitin ligase complex, membrane; EXPRESSED IN: 25 plant structures; EXPRESSED DURING: 14 growth stages; CONTAINS InterPro DOMAIN/s: WD40 repeat 2 (InterPro:IPR019782), Coatomer, WD associated region (InterPro:IPR006692), WD40 repeat, conserved site (InterPro:IPR019775), Cytochrome cd1-nitrite reductase-like, C-terminal haem d1 (InterPro:IPR011048), WD40 repeat (InterPro:IPR001680), G-protein beta WD-40 repeat, region (InterPro:IPR020472), WD40 repeat-like-containing domain (InterPro:IPR011046), WD40-repeat-containing domain (InterPro:IPR017986), WD40/YVTN repeat-like-containing domain (InterPro:IPR015943), Coatomer, alpha subunit (InterPro:IPR016391), WD40 repeat, subgroup (InterPro:IPR019781), Coatomer, alpha subunit, C-terminal (InterPro:IPR010714); BEST Arabidopsis thaliana protein match is: Coatomer, alpha subunit (TAIR:AT2G21390.1); Has 77998 Blast hits to 29937 proteins in 781 species: Archae - 58; Bacteria - 8535; Metazoa - 32327; Fungi - 16718; Plants - 10020; Viruses - 0; Other Eukaryotes - 10340 (source: NCBI BLink).
4494	AT1G62040	0.838516808849952	6.76375483417763	4.9089791696412	0.036145780859022	0.176112795451084	77.7973423509885	138.43305506389	38.0911931847394	71.1739013119547	124.126932556271	51.0193425417512	147.921419108409	216.35840354151	Ubiquitin-like superfamily protein autophagy 8c (ATG8C); CONTAINS InterPro DOMAIN/s: Light chain 3 (LC3) (InterPro:IPR004241); BEST Arabidopsis thaliana protein match is: Ubiquitin-like superfamily protein (TAIR:AT2G05630.1); Has 1515 Blast hits to 1513 proteins in 273 species: Archae - 0; Bacteria - 0; Metazoa - 720; Fungi - 178; Plants - 302; Viruses - 3; Other Eukaryotes - 312 (source: NCBI BLink).
4496	AT1G62045	-0.587430540175555	4.50348555197028	2.05005022247531	0.164705870182792	0.419483345725566	24.8559421118831	16.8931893920652	28.9753520806992	16.1077776653371	29.4846965896129	10.4655061624105	15.2496308359185	24.9644311778665	BEST Arabidopsis thaliana protein match is: ankyrin repeat family protein (TAIR:AT1G11740.1); Has 26 Blast hits to 26 proteins in 7 species: Archae - 0; Bacteria - 0; Metazoa - 0; Fungi - 0; Plants - 26; Viruses - 0; Other Eukaryotes - 0 (source: NCBI BLink).
4497	AT1G62050	-3.36822171128645	0.64576255446735	2.31660324068905	0.141774301460919	0.386199901254876	0.680290365107962	0	1.30226301486289	0.374599480589235	0.364008599871764	0	0	0	Ankyrin repeat family protein Ankyrin repeat family protein; FUNCTIONS IN: molecular_function unknown; INVOLVED IN: biological_process unknown; LOCATED IN: apoplast; EXPRESSED IN: 6 plant structures; EXPRESSED DURING: F mature embryo stage, petal differentiation and expansion stage, E expanded cotyledon stage, D bilateral stage; CONTAINS InterPro DOMAIN/s: Ankyrin repeat-containing domain (InterPro:IPR020683), Protein of unknown function DUF3424 (InterPro:IPR021832), Ankyrin repeat (InterPro:IPR002110); BEST Arabidopsis thaliana protein match is: ankyrin repeat family protein (TAIR:AT1G11740.1); Has 1256 Blast hits to 984 proteins in 147 species: Archae - 0; Bacteria - 27; Metazoa - 615; Fungi - 59; Plants - 389; Viruses - 2; Other Eukaryotes - 164 (source: NCBI BLink).
4498	AT1G62085	0.822952640119488	0.427508075722041	0.236952822117683	0.630876427773938	0.834463697841831	0.233388411434986	0.508321027863949	0.325565753715722	0.374599480589235	0	0	1.52496308359185	0	Mitochondrial transcription termination factor family protein Mitochondrial transcription termination factor family protein; CONTAINS InterPro DOMAIN/s: Mitochodrial transcription termination factor-related (InterPro:IPR003690); BEST Arabidopsis thaliana protein match is: Mitochondrial transcription termination factor family protein (TAIR:AT1G62110.1); Has 35333 Blast hits to 34131 proteins in 2444 species: Archae - 798; Bacteria - 22429; Metazoa - 974; Fungi - 991; Plants - 531; Viruses - 0; Other Eukaryotes - 9610 (source: NCBI BLink).
4499	AT1G62110	-0.13744752151393	1.40235888709959	0.0188422858868421	0.891929840589808	0.957577991325837	1.60325313013043	1.44871572761826	2.60452602972577	0.749198961178471	1.45603439948706	1.30818827030131	1.52496308359185	1.51299582896161	Mitochondrial transcription termination factor family protein Mitochondrial transcription termination factor family protein; FUNCTIONS IN: molecular_function unknown; INVOLVED IN: biological_process unknown; LOCATED IN: mitochondrion; CONTAINS InterPro DOMAIN/s: Mitochodrial transcription termination factor-related (InterPro:IPR003690); BEST Arabidopsis thaliana protein match is: Mitochondrial transcription termination factor family protein (TAIR:AT1G62085.1); Has 1071 Blast hits to 876 proteins in 49 species: Archae - 0; Bacteria - 0; Metazoa - 66; Fungi - 0; Plants - 988; Viruses - 0; Other Eukaryotes - 17 (source: NCBI BLink).
4500	AT1G62130	0.167973534885081	2.73642344858137	0.0618493435440469	0.805647979531865	0.921572431144334	5.32073275432435	6.20203672409984	7.16244658174588	2.24759688353541	6.55215479769175	11.7736944327118	3.04992616718369	3.78248957240402	AAA-type ATPase family protein AAA-type ATPase family protein; FUNCTIONS IN: nucleoside-triphosphatase activity, ATPase activity, nucleotide binding, ATP binding; INVOLVED IN: biological_process unknown; LOCATED IN: chloroplast; EXPRESSED IN: 16 plant structures; EXPRESSED DURING: 9 growth stages; CONTAINS InterPro DOMAIN/s: ATPase, AAA-type, core (InterPro:IPR003959), ATPase, AAA+ type, core (InterPro:IPR003593), SMAD/FHA domain (InterPro:IPR008984), ATPase, AAA-type, conserved site (InterPro:IPR003960), Forkhead-associated (FHA) domain (InterPro:IPR000253); BEST Arabidopsis thaliana protein match is: P-loop containing nucleoside triphosphate hydrolases superfamily protein (TAIR:AT4G24860.1); Has 28359 Blast hits to 26057 proteins in 3006 species: Archae - 1474; Bacteria - 9731; Metazoa - 4550; Fungi - 3212; Plants - 2735; Viruses - 22; Other Eukaryotes - 6635 (source: NCBI BLink).
4501	AT1G62150	-4.18151891744755	0.972104430999787	3.78045010996411	0.0643174605930383	0.247872387025076	1.23571423668618	0	2.60452602972577	0.374599480589235	0.728017199743528	0	0	0	Mitochondrial transcription termination factor family protein Mitochondrial transcription termination factor family protein; CONTAINS InterPro DOMAIN/s: Mitochodrial transcription termination factor-related (InterPro:IPR003690); BEST Arabidopsis thaliana protein match is: Mitochondrial transcription termination factor family protein (TAIR:AT1G62085.1); Has 880 Blast hits to 773 proteins in 30 species: Archae - 0; Bacteria - 0; Metazoa - 6; Fungi - 0; Plants - 866; Viruses - 0; Other Eukaryotes - 8 (source: NCBI BLink).
4502	AT1G62180	-1.15983300563087	5.85889015734463	8.6861454722483	0.00689413730296522	0.0623133764052256	74.491208451906	36.2432477920353	31.579878110425	79.4150898849179	112.478657360375	26.1637654060262	13.7246677523266	68.8413102177532	5'adenylylphosphosulfate reductase 2 encodes a adenosine 5'-phosphosulfate reductase, involved in sulfate assimilation. Is a major effect locus for natural variation of shoot sulfate content in Arabidopsis. 5'adenylylphosphosulfate reductase 2 (APR2); CONTAINS InterPro DOMAIN/s: Rossmann-like alpha/beta/alpha sandwich fold (InterPro:IPR014729), Thioredoxin-independent 5'-adenylylsulphate reductase (InterPro:IPR004508), Thioredoxin fold (InterPro:IPR012335), Phosphoadenosine phosphosulphate reductase (InterPro:IPR002500), Thioredoxin-like (InterPro:IPR017936), Thioredoxin-like fold (InterPro:IPR012336), Thioredoxin domain (InterPro:IPR013766); BEST Arabidopsis thaliana protein match is: APS reductase 3 (TAIR:AT4G21990.1).
4504	AT1G62200	1.37677148302911	2.22026964779242	2.85099626761356	0.103875922049732	0.326587566303816	2.34892179773641	6.34005105123075	2.60452602972577	2.62219636412465	1.82004299935882	0	13.7246677523266	5.29548540136563	Major facilitator superfamily protein Major facilitator superfamily protein; FUNCTIONS IN: transporter activity; INVOLVED IN: oligopeptide transport; LOCATED IN: membrane; EXPRESSED IN: 23 plant structures; EXPRESSED DURING: 15 growth stages; CONTAINS InterPro DOMAIN/s: PTR2 family proton/oligopeptide symporter, conserved site (InterPro:IPR018456), Oligopeptide transporter (InterPro:IPR000109), Major facilitator superfamily, general substrate transporter (InterPro:IPR016196); BEST Arabidopsis thaliana protein match is: peptide transporter 2 (TAIR:AT2G02040.1); Has 8090 Blast hits to 7669 proteins in 1476 species: Archae - 0; Bacteria - 3978; Metazoa - 789; Fungi - 491; Plants - 2227; Viruses - 0; Other Eukaryotes - 605 (source: NCBI BLink).
4505	AT1G62250	0.450710350434355	2.46706911263613	0.415018005778558	0.525357686034271	0.765741602671042	3.93112958299116	5.50331669589961	2.93009178344149	4.49519376707082	4.36810319846117	1.30818827030131	9.14977850155108	6.05198331584643	unknown protein; LOCATED IN: chloroplast; EXPRESSED IN: 23 plant structures; EXPRESSED DURING: 15 growth stages; Has 35333 Blast hits to 34131 proteins in 2444 species: Archae - 798; Bacteria - 22429; Metazoa - 974; Fungi - 991; Plants - 531; Viruses - 0; Other Eukaryotes - 9610 (source: NCBI BLink).
4507	AT1G62300	0.427365265021101	10.0112007883401	1.24163982115548	0.275856291272651	0.552229530385589	871.334816034405	1192.49156495244	1010.5560995336	900.911750817111	702.536597752504	1309.49645857161	1445.66500324507	822.313233040634	WRKY family transcription factor Encodes a transcription factor WRKY6. Regulates Phosphate1 (Pho1) expression in response to low phosphate (Pi) stress. WRKY6; CONTAINS InterPro DOMAIN/s: DNA-binding WRKY (InterPro:IPR003657); BEST Arabidopsis thaliana protein match is: WRKY family transcription factor (TAIR:AT4G04450.1); Has 3824 Blast hits to 3363 proteins in 295 species: Archae - 0; Bacteria - 33; Metazoa - 119; Fungi - 43; Plants - 3509; Viruses - 0; Other Eukaryotes - 120 (source: NCBI BLink).
4508	AT1G62305	-0.160540501113972	4.73289921096227	0.178859006747224	0.676006594541849	0.85797168737724	26.9724115475629	23.5786472857654	23.1151685138162	35.9615501365666	21.8405159923058	27.4719536763276	18.2995570031022	24.9644311778665	Core-2/I-branching beta-1,6-N-acetylglucosaminyltransferase family protein Core-2/I-branching beta-1,6-N-acetylglucosaminyltransferase family protein; CONTAINS InterPro DOMAIN/s: Core-2/I-Branching enzyme (InterPro:IPR021141); BEST Arabidopsis thaliana protein match is: Core-2/I-branching beta-1,6-N-acetylglucosaminyltransferase family protein (TAIR:AT1G11940.1); Has 35333 Blast hits to 34131 proteins in 2444 species: Archae - 798; Bacteria - 22429; Metazoa - 974; Fungi - 991; Plants - 531; Viruses - 0; Other Eukaryotes - 9610 (source: NCBI BLink).
4510	AT1G62310	0.47638333802783	3.56743415614863	0.97928647468991	0.331948753789825	0.609515803301341	9.27526750008499	13.5258518030415	9.76697261147165	7.86658909237394	10.1922407964094	17.0064475139171	15.2496308359185	8.32147705928885	transcription factor jumonji (jmjC) domain-containing protein transcription factor jumonji (jmjC) domain-containing protein; FUNCTIONS IN: sequence-specific DNA binding transcription factor activity, zinc ion binding; EXPRESSED IN: 22 plant structures; EXPRESSED DURING: 14 growth stages; CONTAINS InterPro DOMAIN/s: Transcription factor jumonji/aspartyl beta-hydroxylase (InterPro:IPR003347), Zinc finger, RING-type (InterPro:IPR001841), Transcription factor jumonji (InterPro:IPR013129); BEST Arabidopsis thaliana protein match is: Transcription factor jumonji (jmjC) domain-containing protein (TAIR:AT1G11950.1); Has 795 Blast hits to 740 proteins in 102 species: Archae - 0; Bacteria - 2; Metazoa - 384; Fungi - 24; Plants - 360; Viruses - 0; Other Eukaryotes - 25 (source: NCBI BLink).
4511	AT1G62320	1.63126885025096	1.42616494229795	2.74578163369745	0.110131788116355	0.336679387894151	0.971996491895985	3.66589662434756	0.325565753715722	1.49839792235694	1.09202579961529	2.61637654060262	7.62481541795924	0.756497914480804	ERD (early-responsive to dehydration stress) family protein ERD (early-responsive to dehydration stress) family protein; FUNCTIONS IN: molecular_function unknown; INVOLVED IN: biological_process unknown; LOCATED IN: endomembrane system, membrane; EXPRESSED IN: pollen tube; CONTAINS InterPro DOMAIN/s: Protein of unknown function DUF221 (InterPro:IPR003864); BEST Arabidopsis thaliana protein match is: ERD (early-responsive to dehydration stress) family protein (TAIR:AT1G11960.1); Has 1443 Blast hits to 1265 proteins in 190 species: Archae - 0; Bacteria - 0; Metazoa - 185; Fungi - 708; Plants - 430; Viruses - 0; Other Eukaryotes - 120 (source: NCBI BLink).
4512	AT1G62330	-0.773475398576671	1.92350357709672	0.721109638275301	0.403917018841101	0.673799500881524	3.15630205770866	1.81252021328851	3.58122329087294	2.24759688353541	3.64008599871764	3.92456481090394	0	1.51299582896161	O-fucosyltransferase family protein O-fucosyltransferase family protein; CONTAINS InterPro DOMAIN/s: GDP-fucose protein O-fucosyltransferase (InterPro:IPR019378); BEST Arabidopsis thaliana protein match is: O-fucosyltransferase family protein (TAIR:AT1G11990.1); Has 815 Blast hits to 808 proteins in 29 species: Archae - 0; Bacteria - 0; Metazoa - 0; Fungi - 0; Plants - 815; Viruses - 0; Other Eukaryotes - 0 (source: NCBI BLink).
4513	AT1G62350	-3.6787065363794	0.651204840954735	2.86148737406789	0.104373967474615	0.327332082949748	0.70591892921199	0	0.651131507431443	0.374599480589235	1.09202579961529	0	0	0	Pentatricopeptide repeat (PPR) superfamily protein Pentatricopeptide repeat (PPR) superfamily protein; CONTAINS InterPro DOMAIN/s: Pentatricopeptide repeat (InterPro:IPR002885); BEST Arabidopsis thaliana protein match is: Pentatricopeptide repeat (PPR) superfamily protein (TAIR:AT3G46870.1); Has 376 Blast hits to 372 proteins in 25 species: Archae - 0; Bacteria - 0; Metazoa - 2; Fungi - 0; Plants - 374; Viruses - 0; Other Eukaryotes - 0 (source: NCBI BLink).
4514	AT1G62360	-3.48231019914097	2.99135094703107	15.3541482607911	0.000619211537861462	0.0121790145053258	10.5303304800129	0.872125513534208	13.6737616560603	15.7331781847479	2.18405159923058	2.61637654060262	0	0	KNOX/ELK homeobox transcription factor Class I knotted-like homeodomain protein that is required for shoot apical meristem (SAM) formation during embryogenesis and for SAM function throughout the lifetime of the plant. Functions by preventing incorporation of cells in the meristem center into differentiating organ primordia. SHOOT MERISTEMLESS (STM); CONTAINS InterPro DOMAIN/s: KNOX2 (InterPro:IPR005541), ELK (InterPro:IPR005539), Homeobox (InterPro:IPR001356), Homeobox, conserved site (InterPro:IPR017970), KNOX1 (InterPro:IPR005540), Homeodomain-like (InterPro:IPR009057), Homeodomain-related (InterPro:IPR012287); BEST Arabidopsis thaliana protein match is: KNOTTED-like from Arabidopsis thaliana (TAIR:AT4G08150.1); Has 6066 Blast hits to 6064 proteins in 384 species: Archae - 0; Bacteria - 0; Metazoa - 1706; Fungi - 298; Plants - 3900; Viruses - 0; Other Eukaryotes - 162 (source: NCBI BLink).
4515	AT1G62370	-1.45480308462241	1.12656961984303	0.936474204483329	0.342935245274877	0.619040150673281	1.46570877110793	0.436062756767104	0.651131507431443	3.74599480589235	0	1.30818827030131	0	0	RING/U-box superfamily protein RING/U-box superfamily protein; FUNCTIONS IN: zinc ion binding; CONTAINS InterPro DOMAIN/s: Zinc finger, RING-type (InterPro:IPR001841), Zinc finger, C3HC4 RING-type (InterPro:IPR018957); BEST Arabidopsis thaliana protein match is: RING/U-box superfamily protein (TAIR:AT4G03965.1); Has 610 Blast hits to 610 proteins in 109 species: Archae - 0; Bacteria - 0; Metazoa - 219; Fungi - 27; Plants - 270; Viruses - 11; Other Eukaryotes - 83 (source: NCBI BLink).
4516	AT1G62380	-0.218340688570848	4.28275932779002	0.213303236213943	0.648223325899872	0.843405317852817	19.7283225783899	17.94329190799	24.7429972823948	33.7139532530312	0.728017199743528	24.8555771357249	28.9742985882451	0	ACC oxidase 2 Encodes a protein similar to 1-aminocyclopropane-1-carboxylic oxidase (ACC oxidase). Expression of the AtACO2 transcripts is affected by ethylene. ACC oxidase 2 (ACO2); FUNCTIONS IN: 1-aminocyclopropane-1-carboxylate oxidase activity, copper ion binding; INVOLVED IN: response to salt stress, detection of ethylene stimulus, ethylene biosynthetic process; LOCATED IN: cell wall, plasma membrane; EXPRESSED IN: 24 plant structures; EXPRESSED DURING: 14 growth stages; CONTAINS InterPro DOMAIN/s: Oxoglutarate/iron-dependent oxygenase (InterPro:IPR005123); BEST Arabidopsis thaliana protein match is: 2-oxoglutarate (2OG) and Fe(II)-dependent oxygenase superfamily protein (TAIR:AT1G12010.1); Has 8564 Blast hits to 8520 proteins in 992 species: Archae - 0; Bacteria - 1100; Metazoa - 104; Fungi - 1037; Plants - 4951; Viruses - 0; Other Eukaryotes - 1372 (source: NCBI BLink).
4517	AT1G62390	-0.289559539677981	5.60315234703238	0.567814215814683	0.458235659125828	0.718272489761482	51.064822315018	44.0476598200604	85.9493589809505	35.2123511753881	32.0327567887152	75.8749196774761	36.5991140062043	19.6689457765009	Octicosapeptide/Phox/Bem1p (PB1) domain-containing protein / tetratricopeptide repeat (TPR)-containing protein Encodes one of the 36 carboxylate clamp (CC)-tetratricopeptide repeat (TPR) proteins (Prasad 2010, Pubmed ID: 20856808) with potential to interact with Hsp90/Hsp70 as co-chaperones. Octicosapeptide/Phox/Bem1p (PB1) domain-containing protein / tetratricopeptide repeat (TPR)-containing protein; FUNCTIONS IN: binding; EXPRESSED IN: 25 plant structures; EXPRESSED DURING: 14 growth stages; CONTAINS InterPro DOMAIN/s: Octicosapeptide/Phox/Bem1p (InterPro:IPR000270), Tetratricopeptide-like helical (InterPro:IPR011990), Tetratricopeptide repeat-containing (InterPro:IPR013026), Tetratricopeptide repeat (InterPro:IPR019734); BEST Arabidopsis thaliana protein match is: Octicosapeptide/Phox/Bem1p (PB1) domain-containing protein / tetratricopeptide repeat (TPR)-containing protein (TAIR:AT2G25290.3); Has 5282 Blast hits to 4636 proteins in 331 species: Archae - 11; Bacteria - 234; Metazoa - 2213; Fungi - 870; Plants - 1167; Viruses - 2; Other Eukaryotes - 785 (source: NCBI BLink).
4518	AT1G62422	-2.74468387020473	4.48209650469838	27.8764884654078	1.86420368190291e-05	0.0011593340814152	33.8262190030367	5.22226178126572	17.9061164543647	33.3393537724419	50.2331867823034	6.54094135150656	6.09985233436739	3.02599165792322	unknown protein; EXPRESSED IN: 22 plant structures; EXPRESSED DURING: 13 growth stages; BEST Arabidopsis thaliana protein match is: unknown protein (TAIR:AT1G12020.1); Has 87 Blast hits to 86 proteins in 14 species: Archae - 0; Bacteria - 0; Metazoa - 0; Fungi - 0; Plants - 87; Viruses - 0; Other Eukaryotes - 0 (source: NCBI BLink).
4519	AT1G62430	0.0619992154210845	4.06436065378033	0.021319951346861	0.885093094654896	0.954686721894867	15.3382750450021	15.899005890907	14.6504589172075	14.9839792235694	16.3803869942294	19.6228240545197	10.6747415851429	17.3994520330585	CDP-diacylglycerol synthase 1 Encodes a CDP-diacylglycerol synthase, involved in phospholipid biosynthesis. CDP-diacylglycerol synthase 1 (CDS1); CONTAINS InterPro DOMAIN/s: Phosphatidate cytidylyltransferase (InterPro:IPR000374), Phosphatidate cytidylyltransferase, eukaryota (InterPro:IPR016720); BEST Arabidopsis thaliana protein match is: cytidinediphosphate diacylglycerol synthase 2 (TAIR:AT4G22340.1); Has 7098 Blast hits to 7086 proteins in 2534 species: Archae - 0; Bacteria - 4982; Metazoa - 186; Fungi - 135; Plants - 138; Viruses - 0; Other Eukaryotes - 1657 (source: NCBI BLink).
4520	AT1G62440	-1.92912566271424	1.33646759098512	1.53681025510255	0.226715910022307	0.498780838473583	1.8576868864411	0.436062756767104	5.20905205945155	0	0.364008599871764	1.30818827030131	0	0	leucine-rich repeat/extensin 2 encodes a paralog of LRX1 (LEUCINE-RICH REPEAT/EXTENSIN 1) which acts synergistically with LRX1 in root hair cell morphogenesis. leucine-rich repeat/extensin 2 (LRX2); CONTAINS InterPro DOMAIN/s: Leucine-rich repeat-containing N-terminal domain, type 2 (InterPro:IPR013210), Leucine-rich repeat (InterPro:IPR001611); BEST Arabidopsis thaliana protein match is: leucine-rich repeat/extensin 1 (TAIR:AT1G12040.1); Has 394418 Blast hits to 112735 proteins in 3055 species: Archae - 811; Bacteria - 65245; Metazoa - 131456; Fungi - 52175; Plants - 95400; Viruses - 7676; Other Eukaryotes - 41655 (source: NCBI BLink).
4521	AT1G62480	-2.29519175610829	5.53846483371368	5.08959343540703	0.0331585614103276	0.16654308892898	79.1182447664839	6.7577161647971	8.13914384289304	8.99038753414165	220.225202922417	15.6982592436157	4.57488925077554	0	Vacuolar calcium-binding protein-related Vacuolar calcium-binding protein-related; INVOLVED IN: response to cadmium ion, response to salt stress; LOCATED IN: cellular_component unknown; EXPRESSED IN: 23 plant structures; EXPRESSED DURING: 13 growth stages; Has 21787 Blast hits to 9668 proteins in 1087 species: Archae - 111; Bacteria - 3941; Metazoa - 6730; Fungi - 2179; Plants - 741; Viruses - 179; Other Eukaryotes - 7906 (source: NCBI BLink).
4522	AT1G62490	-4.31183632426509	2.40951424544504	12.3374707120552	0.00172862785653777	0.0243174545876078	6.43696267578288	0.252165971493601	0.651131507431443	3.37139532530312	15.2883611946141	0	0	0.756497914480804	Mitochondrial transcription termination factor family protein Mitochondrial transcription termination factor family protein; CONTAINS InterPro DOMAIN/s: Mitochodrial transcription termination factor-related (InterPro:IPR003690); BEST Arabidopsis thaliana protein match is: Mitochondrial transcription termination factor family protein (TAIR:AT1G61960.1); Has 280 Blast hits to 258 proteins in 12 species: Archae - 0; Bacteria - 2; Metazoa - 0; Fungi - 0; Plants - 278; Viruses - 0; Other Eukaryotes - 0 (source: NCBI BLink).
4523	AT1G62540	0.897633375315529	1.66485222264304	0.872010050139174	0.359418375820793	0.633895417562525	1.61031371727541	3.56076032523368	2.60452602972577	1.49839792235694	0.728017199743528	9.15731789210919	1.52496308359185	0	flavin-monooxygenase glucosinolate S-oxygenase 2 belongs to the flavin-monooxygenase (FMO) family, encodes a glucosinolate S-oxygenase that catalyzes the conversion of methylthioalkyl glucosinolates to methylsulfinylalkyl glucosinolates flavin-monooxygenase glucosinolate S-oxygenase 2 (FMO GS-OX2); CONTAINS InterPro DOMAIN/s: Flavin-containing monooxygenase FMO (InterPro:IPR000960), Flavin-containing monooxygenase-like (InterPro:IPR020946); BEST Arabidopsis thaliana protein match is: flavin-monooxygenase glucosinolate S-oxygenase 1 (TAIR:AT1G65860.1); Has 12235 Blast hits to 11922 proteins in 1493 species: Archae - 60; Bacteria - 6240; Metazoa - 1058; Fungi - 1528; Plants - 820; Viruses - 0; Other Eukaryotes - 2529 (source: NCBI BLink).
4524	AT1G62560	-0.296541318348805	0.594494441810556	0.0346165473380498	0.853917519155294	0.94300991904338	0.45971623572499	0.436062756767104	0.651131507431443	0	0.728017199743528	1.30818827030131	0	0	flavin-monooxygenase glucosinolate S-oxygenase 3 belongs to the flavin-monooxygenase (FMO) family, encodes a glucosinolate S-oxygenase that catalyzes the conversion of methylthioalkyl glucosinolates to methylsulfinylalkyl glucosinolates flavin-monooxygenase glucosinolate S-oxygenase 3 (FMO GS-OX3); CONTAINS InterPro DOMAIN/s: Flavin-containing monooxygenase FMO (InterPro:IPR000960), Flavin-containing monooxygenase-like (InterPro:IPR020946); BEST Arabidopsis thaliana protein match is: flavin-monooxygenase glucosinolate S-oxygenase 2 (TAIR:AT1G62540.1); Has 15604 Blast hits to 15117 proteins in 1989 species: Archae - 85; Bacteria - 8709; Metazoa - 1148; Fungi - 1456; Plants - 809; Viruses - 0; Other Eukaryotes - 3397 (source: NCBI BLink).
4525	AT1G62570	-0.677872164276362	2.6771875446392	0.952505408104607	0.338522982214685	0.614750830005673	6.0933368782723	4.39350559568807	6.83688082803015	5.61899220883853	5.82413759794822	7.84912962180787	4.57488925077554	0.756497914480804	flavin-monooxygenase glucosinolate S-oxygenase 4 belongs to the flavin-monooxygenase (FMO) family, encodes a glucosinolate S-oxygenase that catalyzes the conversion of methylthioalkyl glucosinolates to methylsulfinylalkyl glucosinolates flavin-monooxygenase glucosinolate S-oxygenase 4 (FMO GS-OX4); CONTAINS InterPro DOMAIN/s: Flavin-containing monooxygenase FMO (InterPro:IPR000960), Flavin-containing monooxygenase-like (InterPro:IPR020946); BEST Arabidopsis thaliana protein match is: flavin-monooxygenase glucosinolate S-oxygenase 2 (TAIR:AT1G62540.1); Has 12978 Blast hits to 12465 proteins in 1535 species: Archae - 27; Bacteria - 6311; Metazoa - 1188; Fungi - 1455; Plants - 842; Viruses - 0; Other Eukaryotes - 3155 (source: NCBI BLink).
4526	AT1G62600	-0.521635396010355	3.88034682064966	1.23378059630613	0.277344764566091	0.554235556642537	15.671037802422	11.0500027197558	13.3481959023446	19.104573510051	14.5603439948706	6.54094135150656	16.7745939195103	9.83447288825045	Flavin-binding monooxygenase family protein Flavin-binding monooxygenase family protein; FUNCTIONS IN: NADP or NADPH binding, monooxygenase activity, FAD binding, flavin-containing monooxygenase activity; INVOLVED IN: oxidation reduction; LOCATED IN: vacuole; CONTAINS InterPro DOMAIN/s: Flavin-containing monooxygenase FMO (InterPro:IPR000960), Flavin-containing monooxygenase-like (InterPro:IPR020946); BEST Arabidopsis thaliana protein match is: Flavin-binding monooxygenase family protein (TAIR:AT1G62620.1); Has 12942 Blast hits to 12462 proteins in 1657 species: Archae - 58; Bacteria - 6621; Metazoa - 1182; Fungi - 1403; Plants - 819; Viruses - 0; Other Eukaryotes - 2859 (source: NCBI BLink).
4527	AT1G62610	-0.357408262834861	2.22079367987661	0.226244561695548	0.638492724661264	0.838438663945169	3.92184559451164	3.15358651160686	3.25565753715722	4.86979324766006	3.64008599871764	2.61637654060262	4.57488925077554	2.26949374344241	NAD(P)-binding Rossmann-fold superfamily protein NAD(P)-binding Rossmann-fold superfamily protein; FUNCTIONS IN: oxidoreductase activity, binding, catalytic activity; INVOLVED IN: oxidation reduction, metabolic process; LOCATED IN: cellular_component unknown; CONTAINS InterPro DOMAIN/s: Short-chain dehydrogenase/reductase, conserved site (InterPro:IPR020904), NAD(P)-binding domain (InterPro:IPR016040), Polyketide synthase/Fatty acid synthase, KR (InterPro:IPR020842), Glucose/ribitol dehydrogenase (InterPro:IPR002347), Short-chain dehydrogenase/reductase SDR (InterPro:IPR002198); BEST Arabidopsis thaliana protein match is: NAD(P)-binding Rossmann-fold superfamily protein (TAIR:AT1G63380.1).
4531	AT1G62640	-4.62889732913175	1.18716876229228	5.15860638358652	0.0329131704234245	0.165748941920204	1.69896076598366	0	3.25565753715722	0.749198961178471	1.09202579961529	0	0	0	3-ketoacyl-acyl carrier protein synthase III 3-ketoacyl-acyl carrier protein synthase III (KAS III) 3-ketoacyl-acyl carrier protein synthase III (KAS III); FUNCTIONS IN: transferase activity, transferring acyl groups other than amino-acyl groups, 3-oxoacyl-[acyl-carrier-protein] synthase activity, catalytic activity; INVOLVED IN: lipid biosynthetic process, metabolic process, fatty acid biosynthetic process; LOCATED IN: chloroplast; EXPRESSED IN: 22 plant structures; EXPRESSED DURING: 13 growth stages; CONTAINS InterPro DOMAIN/s: Thiolase-like (InterPro:IPR016039), 3-Oxoacyl-[acyl-carrier-protein (ACP)] synthase III C-terminal (InterPro:IPR013747), 3-Oxoacyl-[acyl-carrier-protein (ACP)] synthase III (InterPro:IPR013751), Beta-ketoacyl-acyl carrier protein synthase III (FabH) (InterPro:IPR004655); Has 11800 Blast hits to 11794 proteins in 2811 species: Archae - 187; Bacteria - 7763; Metazoa - 5; Fungi - 2; Plants - 1625; Viruses - 0; Other Eukaryotes - 2218 (source: NCBI BLink).
4533	AT1G62660	1.11043173202155	2.26579995983898	2.11462983736815	0.158458511781779	0.41158257558264	2.71515379894272	6.19952359391381	2.27896027601005	1.49839792235694	4.36810319846117	2.61637654060262	12.1997046687348	3.78248957240402	Glycosyl hydrolases family 32 protein Glycosyl hydrolases family 32 protein; FUNCTIONS IN: hydrolase activity, hydrolyzing O-glycosyl compounds; INVOLVED IN: sucrose catabolic process, using beta-fructofuranosidase, carbohydrate metabolic process; LOCATED IN: vacuole; EXPRESSED IN: 23 plant structures; EXPRESSED DURING: 12 growth stages; CONTAINS InterPro DOMAIN/s: Protein of unknown function DUF3357 (InterPro:IPR021792), Glycoside hydrolase, family 32 (InterPro:IPR001362), Glycosyl hydrolases family 32, N-terminal (InterPro:IPR013148), Glycoside hydrolase, family 32, active site (InterPro:IPR018053), Glycosyl hydrolase family 32, C-terminal (InterPro:IPR013189), Concanavalin A-like lectin/glucanase (InterPro:IPR008985); BEST Arabidopsis thaliana protein match is: Glycosyl hydrolases family 32 protein (TAIR:AT1G12240.1); Has 4144 Blast hits to 4103 proteins in 1239 species: Archae - 18; Bacteria - 2530; Metazoa - 92; Fungi - 278; Plants - 1040; Viruses - 0; Other Eukaryotes - 186 (source: NCBI BLink).
4534	AT1G62680	0.259244706796429	1.63997519626086	0.0735568433039788	0.788475306015377	0.91391565651873	1.94869375304315	2.28146099807265	3.25565753715722	1.49839792235694	1.09202579961529	0	4.57488925077554	2.26949374344241	Pentatricopeptide repeat (PPR) superfamily protein Pentatricopeptide repeat (PPR) superfamily protein; LOCATED IN: chloroplast; EXPRESSED IN: shoot apex, leaf whorl, flower, seed; EXPRESSED DURING: F mature embryo stage, petal differentiation and expansion stage; CONTAINS InterPro DOMAIN/s: Pentatricopeptide repeat (InterPro:IPR002885); BEST Arabidopsis thaliana protein match is: Tetratricopeptide repeat (TPR)-like superfamily protein (TAIR:AT1G63130.1); Has 64113 Blast hits to 15255 proteins in 308 species: Archae - 5; Bacteria - 67; Metazoa - 910; Fungi - 1189; Plants - 59601; Viruses - 0; Other Eukaryotes - 2341 (source: NCBI BLink).
4535	AT1G62730	-0.613598168265083	4.2594033398309	2.02290116625171	0.167420543014849	0.423128149569347	21.4996222030394	13.3982569493578	12.6970643949131	16.8569766265156	34.9448255876893	14.3900709733144	10.6747415851429	15.1299582896161	Terpenoid synthases superfamily protein Terpenoid synthases superfamily protein; FUNCTIONS IN: transferase activity; INVOLVED IN: biosynthetic process; EXPRESSED IN: 24 plant structures; EXPRESSED DURING: 14 growth stages; CONTAINS InterPro DOMAIN/s: Terpenoid synthase (InterPro:IPR008949), Squalene/phytoene synthase (InterPro:IPR002060); Has 1013 Blast hits to 1013 proteins in 466 species: Archae - 0; Bacteria - 638; Metazoa - 104; Fungi - 106; Plants - 45; Viruses - 0; Other Eukaryotes - 120 (source: NCBI BLink).
4536	AT1G62740	-0.00756028433642345	7.02505836974631	0.000439681447295619	0.983438803080864	0.993451531214942	127.931465603083	130.910456113674	187.525874140256	92.5260717055411	103.742450963453	202.769181896703	106.747415851429	83.2147705928885	stress-inducible protein, putative Encodes one of the 36 carboxylate clamp (CC)-tetratricopeptide repeat (TPR) proteins (Prasad 2010, Pubmed ID: 20856808) with potential to interact with Hsp90/Hsp70 as co-chaperones. stress-inducible protein, putative; FUNCTIONS IN: binding; INVOLVED IN: response to cadmium ion, response to stress; LOCATED IN: cytosol, nucleus, plasma membrane; EXPRESSED IN: 25 plant structures; EXPRESSED DURING: 14 growth stages; CONTAINS InterPro DOMAIN/s: Heat shock chaperonin-binding (InterPro:IPR006636), Tetratricopeptide TPR-1 (InterPro:IPR001440), Tetratricopeptide-like helical (InterPro:IPR011990), Tetratricopeptide repeat-containing (InterPro:IPR013026), Tetratricopeptide repeat (InterPro:IPR019734); BEST Arabidopsis thaliana protein match is: stress-inducible protein, putative (TAIR:AT1G12270.1); Has 44605 Blast hits to 18649 proteins in 1479 species: Archae - 1696; Bacteria - 14533; Metazoa - 9820; Fungi - 2891; Plants - 3854; Viruses - 4; Other Eukaryotes - 11807 (source: NCBI BLink).
4537	AT1G62750	-0.809851341281298	2.87639799487112	1.55440833799008	0.224153012578998	0.495584254778138	7.31139964709603	4.08600304160767	9.44140685775593	4.12059428648159	8.37219779705057	3.92456481090394	1.52496308359185	6.80848123032724	Translation elongation factor EFG/EF2 protein Nuclear encoded protein consists of the five domains conserved in EF-G proteins, with two GTP-binding sites in the first domain, and an additional transit peptide at the N-terminus. Localized in chloroplasts. Point mutation results in a delay in the onset of germination. At early developmental stage embryos still contain undifferentiated proplastids. The greening of cotyledons is severely impaired in light-grown mutant sco1 seedlings, whereas the following true leaves develop normally as in wild-type plants. SNOWY COTYLEDON 1 (SCO1); FUNCTIONS IN: translation factor activity, nucleic acid binding, GTP binding, translation elongation factor activity, ATP binding; INVOLVED IN: post-embryonic development, chloroplast organization, seed germination; LOCATED IN: mitochondrion, apoplast, chloroplast stroma, chloroplast, chloroplast envelope; EXPRESSED IN: 25 plant structures; EXPRESSED DURING: 14 growth stages; CONTAINS InterPro DOMAIN/s: Protein synthesis factor, GTP-binding (InterPro:IPR000795), Translation elongation factor EFG/EF2, domain IV (InterPro:IPR005517), Small GTP-binding protein (InterPro:IPR005225), Translation elongation factor EFTu/EF1A, domain 2 (InterPro:IPR004161), Translation elongation factor EFG/EF2, C-terminal (InterPro:IPR000640), Translation elongation factor EFG/EF2 (InterPro:IPR004540), Ribosomal protein S5 domain 2-type fold (InterPro:IPR020568), Ribosomal protein S5 domain 2-type fold, subgroup (InterPro:IPR014721), Elongation factor G/III/V (InterPro:IPR009022), Translation elongation/initiation factor/Ribosomal, beta-barrel (InterPro:IPR009000); BEST Arabidopsis thaliana protein match is: Translation elongation factor EFG/EF2 protein (TAIR:AT2G45030.1); Has 79823 Blast hits to 67706 proteins in 7071 species: Archae - 929; Bacteria - 47320; Metazoa - 4453; Fungi - 5428; Plants - 1613; Viruses - 3; Other Eukaryotes - 20077 (source: NCBI BLink).
4538	AT1G62760	0.387848763229054	1.10009675185221	0.100767890776171	0.753683182521944	0.897403940615025	1.02573098802068	1.30818827030131	1.95339452229433	1.12379844176771	0	3.92456481090394	0	0	Plant invertase/pectin methylesterase inhibitor superfamily protein Plant invertase/pectin methylesterase inhibitor superfamily protein; FUNCTIONS IN: enzyme inhibitor activity, pectinesterase inhibitor activity, pectinesterase activity; EXPRESSED IN: stem, sepal, male gametophyte, carpel, stamen; EXPRESSED DURING: 4 anthesis; CONTAINS InterPro DOMAIN/s: Pectinesterase inhibitor (InterPro:IPR006501); BEST Arabidopsis thaliana protein match is: Plant invertase/pectin methylesterase inhibitor superfamily protein (TAIR:AT4G25260.1); Has 159593 Blast hits to 71095 proteins in 2447 species: Archae - 190; Bacteria - 21282; Metazoa - 60358; Fungi - 27926; Plants - 19068; Viruses - 4324; Other Eukaryotes - 26445 (source: NCBI BLink).
4539	AT1G62770	-1.38272647631324	6.35142242651648	15.4449993662502	0.000601186623770482	0.0119644736906271	114.377009761814	43.462509004043	121.110460382248	115.002040540895	107.018528362299	57.5602838932577	25.9243724210614	46.9028706978099	Plant invertase/pectin methylesterase inhibitor superfamily protein Plant invertase/pectin methylesterase inhibitor superfamily protein; FUNCTIONS IN: enzyme inhibitor activity, pectinesterase inhibitor activity, pectinesterase activity; INVOLVED IN: biological_process unknown; LOCATED IN: endomembrane system; EXPRESSED IN: 16 plant structures; EXPRESSED DURING: 8 growth stages; CONTAINS InterPro DOMAIN/s: Pectinesterase inhibitor (InterPro:IPR006501); BEST Arabidopsis thaliana protein match is: pectin methylesterase inhibitor 1 (TAIR:AT4G12390.1); Has 797 Blast hits to 790 proteins in 44 species: Archae - 0; Bacteria - 0; Metazoa - 0; Fungi - 0; Plants - 797; Viruses - 0; Other Eukaryotes - 0 (source: NCBI BLink).
4540	AT1G62780	-0.59147659732456	4.07594113269628	1.43602621498666	0.242129491432326	0.516728339063719	17.0028682508939	12.9960375696108	9.44140685775593	15.3585787041586	26.208619190767	2.61637654060262	7.62481541795924	28.7469207502706	unknown protein; FUNCTIONS IN: molecular_function unknown; INVOLVED IN: biological_process unknown; LOCATED IN: chloroplast, chloroplast stroma; EXPRESSED IN: 22 plant structures; EXPRESSED DURING: 14 growth stages; Has 94 Blast hits to 94 proteins in 35 species: Archae - 6; Bacteria - 10; Metazoa - 21; Fungi - 2; Plants - 48; Viruses - 0; Other Eukaryotes - 7 (source: NCBI BLink).
4541	AT1G62790	0.869002768011131	6.93521887824172	6.40579156606715	0.0181114486005161	0.115034131569124	87.3917243292764	158.005752347432	69.9966370488802	128.113022361518	64.0655135774304	142.592521462843	202.820090117716	128.604645461737	Bifunctional inhibitor/lipid-transfer protein/seed storage 2S albumin superfamily protein Bifunctional inhibitor/lipid-transfer protein/seed storage 2S albumin superfamily protein; CONTAINS InterPro DOMAIN/s: Bifunctional inhibitor/plant lipid transfer protein/seed storage (InterPro:IPR016140), Plant lipid transfer protein/seed storage/trypsin-alpha amylase inhibitor (InterPro:IPR003612); BEST Arabidopsis thaliana protein match is: receptor serine/threonine kinase, putative (TAIR:AT1G70250.1); Has 319 Blast hits to 315 proteins in 19 species: Archae - 0; Bacteria - 0; Metazoa - 0; Fungi - 0; Plants - 319; Viruses - 0; Other Eukaryotes - 0 (source: NCBI BLink).
4543	AT1G62800	0.228619483544339	3.35390140609717	0.185248764939185	0.670624511000739	0.854221329700203	8.26588108768882	9.80062951123036	7.4880123354616	7.11739013119547	10.1922407964094	10.4655061624105	3.04992616718369	15.8864562040969	aspartate aminotransferase 4 Encodes aspartate aminotransferase (Asp4). aspartate aminotransferase 4 (ASP4); FUNCTIONS IN: transferase activity, transferring nitrogenous groups, pyridoxal phosphate binding, transaminase activity, catalytic activity; INVOLVED IN: biosynthetic process, cellular amino acid metabolic process; LOCATED IN: cytosol; EXPRESSED IN: 19 plant structures; EXPRESSED DURING: 10 growth stages; CONTAINS InterPro DOMAIN/s: Aminotransferase, class I/classII (InterPro:IPR004839), Pyridoxal phosphate-dependent transferase, major domain (InterPro:IPR015424), Aminotransferases, class-I, pyridoxal-phosphate-binding site (InterPro:IPR004838), Aspartate/other aminotransferase (InterPro:IPR000796), Pyridoxal phosphate-dependent transferase, major region, subdomain 1 (InterPro:IPR015421); BEST Arabidopsis thaliana protein match is: aspartate aminotransferase 2 (TAIR:AT5G19550.1); Has 5813 Blast hits to 5806 proteins in 1432 species: Archae - 0; Bacteria - 3885; Metazoa - 484; Fungi - 405; Plants - 390; Viruses - 0; Other Eukaryotes - 649 (source: NCBI BLink).
4545	AT1G62810	-0.0611152721816522	1.0800081395652	0.00189846280516724	0.965595609921759	0.986842870412743	1.03854527007269	0.756497914480804	1.62782876857861	1.12379844176771	0.364008599871764	0	0	2.26949374344241	Copper amine oxidase family protein Encodes COPPER AMINE OXIDASE1 (CuAO1). Contributes to abscisic acid- and polyamine-induced nitric oxide biosynthesis and abscisic acid signal transduction. Copper amine oxidase family protein; FUNCTIONS IN: primary amine oxidase activity, quinone binding, copper ion binding; INVOLVED IN: oxidation reduction, amine metabolic process; LOCATED IN: endomembrane system; EXPRESSED IN: 22 plant structures; EXPRESSED DURING: 13 growth stages; CONTAINS InterPro DOMAIN/s: Copper amine oxidase, N-terminal (InterPro:IPR016182), Copper amine oxidase, N2-terminal (InterPro:IPR015800), Copper amine oxidase, N2/N3-terminal (InterPro:IPR015801), Copper amine oxidase, N3-terminal (InterPro:IPR015802), Copper amine oxidase (InterPro:IPR000269), Copper amine oxidase, C-terminal (InterPro:IPR015798); BEST Arabidopsis thaliana protein match is: Copper amine oxidase family protein (TAIR:AT3G43670.1); Has 1558 Blast hits to 1554 proteins in 277 species: Archae - 14; Bacteria - 381; Metazoa - 247; Fungi - 454; Plants - 245; Viruses - 0; Other Eukaryotes - 217 (source: NCBI BLink).
4546	AT1G62820	0.291197777561406	6.49612814904821	0.670820409942292	0.420580359611813	0.688001019974981	80.0368082026774	98.8499544977729	49.4859945647897	98.8942628755581	91.7301671676845	58.868472163559	114.372231269389	123.309160060371	Calcium-binding EF-hand family protein Calcium-binding EF-hand family protein; FUNCTIONS IN: calcium ion binding; INVOLVED IN: response to cold; LOCATED IN: nucleus; EXPRESSED IN: 25 plant structures; EXPRESSED DURING: 14 growth stages; CONTAINS InterPro DOMAIN/s: EF-Hand 1, calcium-binding site (InterPro:IPR018247), EF-HAND 2 (InterPro:IPR018249), EF-hand-like domain (InterPro:IPR011992), Calcium-binding EF-hand (InterPro:IPR002048), EF-hand (InterPro:IPR018248); BEST Arabidopsis thaliana protein match is: Calcium-binding EF-hand family protein (TAIR:AT1G12310.1); Has 16075 Blast hits to 13795 proteins in 1483 species: Archae - 0; Bacteria - 30; Metazoa - 6203; Fungi - 4627; Plants - 3186; Viruses - 0; Other Eukaryotes - 2029 (source: NCBI BLink).
4547	AT1G62830	-1.08416107177255	1.31753202578983	0.834782250849901	0.369706020269975	0.644378994354976	1.69896076598366	0.688228728260705	3.25565753715722	0.749198961178471	1.09202579961529	1.30818827030131	0	0.756497914480804	LSD1-like 1 Encodes a homolog of human Lysine-Specific Demethylase1. Involved in H3K4 methylation of target genes including the flowering time loci FLC and FWA. Located in nucleus. Negatively regulates root elongation. Involved in repression of LRP1 via histone deacetylation. LSD1-like 1 (LDL1); CONTAINS InterPro DOMAIN/s: Amine oxidase (InterPro:IPR002937), SWIRM (InterPro:IPR007526); BEST Arabidopsis thaliana protein match is: Flavin containing amine oxidoreductase family protein (TAIR:AT3G10390.1); Has 6747 Blast hits to 5826 proteins in 999 species: Archae - 53; Bacteria - 2706; Metazoa - 1658; Fungi - 565; Plants - 779; Viruses - 0; Other Eukaryotes - 986 (source: NCBI BLink).
4548	AT1G62840	-0.0202255301963697	1.3681089800199	0.000370811363925379	0.984790870618604	0.99398622186307	1.5472952326712	1.44871572761826	1.30226301486289	2.24759688353541	1.09202579961529	1.30818827030131	1.52496308359185	1.51299582896161	Protein of unknown function (DUF1442) Protein of unknown function (DUF1442); CONTAINS InterPro DOMAIN/s: Protein of unknown function DUF1442 (InterPro:IPR009902); BEST Arabidopsis thaliana protein match is: Protein of unknown function (DUF1442) (TAIR:AT1G12320.1); Has 98 Blast hits to 97 proteins in 12 species: Archae - 0; Bacteria - 0; Metazoa - 0; Fungi - 0; Plants - 98; Viruses - 0; Other Eukaryotes - 0 (source: NCBI BLink).
4549	AT1G62850	-0.0509239939089979	4.33122482094588	0.0142881080297907	0.905817894940161	0.962167637829671	19.6293568083373	18.434108815164	19.2083794692276	25.8473641606572	13.832326795127	10.4655061624105	25.9243724210614	18.9124478620201	Class I peptide chain release factor Class I peptide chain release factor; FUNCTIONS IN: translation release factor activity; INVOLVED IN: translational termination; EXPRESSED IN: 23 plant structures; EXPRESSED DURING: 13 growth stages; CONTAINS InterPro DOMAIN/s: Class I peptide chain release factor (InterPro:IPR000352); Has 2349 Blast hits to 2349 proteins in 1057 species: Archae - 0; Bacteria - 1715; Metazoa - 148; Fungi - 110; Plants - 54; Viruses - 0; Other Eukaryotes - 322 (source: NCBI BLink).
4551	AT1G62870	0.339082445132989	0.515443715093707	0.0435050929033133	0.836555048459339	0.935130963550066	0.358254904964731	0.436062756767104	0.325565753715722	0.749198961178471	0	1.30818827030131	0	0	unknown protein; BEST Arabidopsis thaliana protein match is: unknown protein (TAIR:AT1G12380.1); Has 351 Blast hits to 343 proteins in 42 species: Archae - 2; Bacteria - 0; Metazoa - 27; Fungi - 5; Plants - 299; Viruses - 0; Other Eukaryotes - 18 (source: NCBI BLink).
4552	AT1G62880	-0.0941016192142808	4.05704479703782	0.0433019101690977	0.836860222543504	0.935303910888587	15.6192727410498	14.936152636583	8.13914384289304	17.6061755876941	21.1124987925623	9.15731789210919	12.1997046687348	23.4514353489049	Cornichon family protein Cornichon family protein; FUNCTIONS IN: molecular_function unknown; INVOLVED IN: intracellular signaling pathway; LOCATED IN: endomembrane system, membrane; EXPRESSED IN: 23 plant structures; EXPRESSED DURING: 13 growth stages; CONTAINS InterPro DOMAIN/s: Cornichon (InterPro:IPR003377); BEST Arabidopsis thaliana protein match is: Cornichon family protein (TAIR:AT1G12390.1); Has 615 Blast hits to 615 proteins in 179 species: Archae - 0; Bacteria - 0; Metazoa - 316; Fungi - 159; Plants - 94; Viruses - 0; Other Eukaryotes - 46 (source: NCBI BLink).
4554	AT1G62920	-0.600808300053	0.590407059575018	0.152163254399711	0.699812502882802	0.87155314043084	0.476060811349495	0.252165971493601	0.325565753715722	0.374599480589235	0.728017199743528	0	0	0.756497914480804	CONTAINS InterPro DOMAIN/s: Proteasome maturation factor UMP1 (InterPro:IPR008012); BEST Arabidopsis thaliana protein match is: Proteasome maturation factor UMP1 (TAIR:AT1G67250.1); Has 70 Blast hits to 70 proteins in 15 species: Archae - 0; Bacteria - 0; Metazoa - 0; Fungi - 0; Plants - 70; Viruses - 0; Other Eukaryotes - 0 (source: NCBI BLink).
4555	AT1G62930	-0.0604837029455644	1.63959177008746	0.00407332918231982	0.949623977997618	0.979421496013474	2.02557944535523	1.88078939950861	1.30226301486289	1.49839792235694	3.27607739884587	2.61637654060262	0	3.02599165792322	Tetratricopeptide repeat (TPR)-like superfamily protein RPF3 encodes a pentatricopeptide repeat (PPR) protein involved in 5' processing of different mitochondrial mRNAs. Tetratricopeptide repeat (TPR)-like superfamily protein; CONTAINS InterPro DOMAIN/s: Pentatricopeptide repeat (InterPro:IPR002885); BEST Arabidopsis thaliana protein match is: Tetratricopeptide repeat (TPR)-like superfamily protein (TAIR:AT1G63130.1); Has 70585 Blast hits to 15409 proteins in 318 species: Archae - 8; Bacteria - 85; Metazoa - 1384; Fungi - 1397; Plants - 64906; Viruses - 0; Other Eukaryotes - 2805 (source: NCBI BLink).
4556	AT1G62950	-2.51510969704934	2.18639365363784	5.91187674290909	0.0226204735178775	0.132412901754538	4.84022514030577	0.872125513534208	7.4880123354616	4.12059428648159	2.91206879897411	2.61637654060262	0	0	leucine-rich repeat transmembrane protein kinase family protein leucine-rich repeat transmembrane protein kinase family protein; FUNCTIONS IN: protein serine/threonine kinase activity, kinase activity, ATP binding; INVOLVED IN: transmembrane receptor protein tyrosine kinase signaling pathway, protein amino acid phosphorylation; LOCATED IN: membrane; EXPRESSED IN: 19 plant structures; EXPRESSED DURING: 8 growth stages; CONTAINS InterPro DOMAIN/s: Protein kinase, catalytic domain (InterPro:IPR000719), Leucine-rich repeat-containing N-terminal domain, type 2 (InterPro:IPR013210), Leucine-rich repeat (InterPro:IPR001611), Serine/threonine-protein kinase-like domain (InterPro:IPR017442), Protein kinase-like domain (InterPro:IPR011009); BEST Arabidopsis thaliana protein match is: Leucine-rich repeat protein kinase family protein (TAIR:AT1G12460.1); Has 173083 Blast hits to 114691 proteins in 4339 species: Archae - 116; Bacteria - 15745; Metazoa - 52877; Fungi - 7816; Plants - 76612; Viruses - 257; Other Eukaryotes - 19660 (source: NCBI BLink).
4557	AT1G62960	-0.161521541592664	1.67469968969358	0.0291109845558781	0.865909761311488	0.947111219586464	2.18208216447814	2.25257205493237	3.58122329087294	1.87299740294618	1.09202579961529	5.23275308120525	1.52496308359185	0	ACC synthase 10 Encodes an aminotransferase with broad specificity for aspartate and aromatic amino aids such as tyrosine and phenylalanine. It does not act on branched chain amino acids and does not have ACC synthase activity. ACC synthase 10 (ACS10); CONTAINS InterPro DOMAIN/s: 1-aminocyclopropane-1-carboxylate synthase (InterPro:IPR001176), Aminotransferase, class I/classII (InterPro:IPR004839), Pyridoxal phosphate-dependent transferase, major domain (InterPro:IPR015424), Pyridoxal phosphate-dependent transferase, major region, subdomain 1 (InterPro:IPR015421), Pyridoxal phosphate-dependent transferase, major region, subdomain 2 (InterPro:IPR015422); BEST Arabidopsis thaliana protein match is: 1-amino-cyclopropane-1-carboxylate synthase 12 (TAIR:AT5G51690.1); Has 24899 Blast hits to 24897 proteins in 2866 species: Archae - 734; Bacteria - 16849; Metazoa - 510; Fungi - 690; Plants - 1280; Viruses - 0; Other Eukaryotes - 4836 (source: NCBI BLink).
4558	AT1G62970	-2.34648302145303	1.55427869148424	3.27900234194961	0.0823244712247752	0.286401356029688	2.51117821176635	0.508321027863949	4.5579205520201	2.24759688353541	0.728017199743528	0	1.52496308359185	0	Chaperone DnaJ-domain superfamily protein Chaperone DnaJ-domain superfamily protein; FUNCTIONS IN: heat shock protein binding; INVOLVED IN: protein folding; LOCATED IN: cellular_component unknown; EXPRESSED IN: 19 plant structures; EXPRESSED DURING: 9 growth stages; CONTAINS InterPro DOMAIN/s: Molecular chaperone, heat shock protein, Hsp40, DnaJ (InterPro:IPR015609), Heat shock protein DnaJ, N-terminal (InterPro:IPR001623); BEST Arabidopsis thaliana protein match is: Chaperone DnaJ-domain superfamily protein (TAIR:AT5G09540.1); Has 127172 Blast hits to 68298 proteins in 2468 species: Archae - 200; Bacteria - 18173; Metazoa - 48019; Fungi - 25520; Plants - 11802; Viruses - 2576; Other Eukaryotes - 20882 (source: NCBI BLink).
4559	AT1G62990	0.00201819509243031	0.595898465716007	2.95904599566085e-06	0.998641852441426	0.999570360666458	0.466776822869971	0.436062756767104	0.651131507431443	0.749198961178471	0	1.30818827030131	0	0	KNOTTED-like homeobox of Arabidopsis thaliana 7 Encodes a homeodomain transcription factor of the Knotted family. May be involved in secondary cell wall biosynthesis. Mutants have moderately irregular xylem development. Expression of this gene is upregulated by SND1 and MYB46. KNOTTED-like homeobox of Arabidopsis thaliana 7 (KNAT7); CONTAINS InterPro DOMAIN/s: ELK (InterPro:IPR005539), KNOX1 (InterPro:IPR005540), Homeobox (InterPro:IPR001356), Homeodomain-like (InterPro:IPR009057), KNOX2 (InterPro:IPR005541), Homeodomain-related (InterPro:IPR012287); BEST Arabidopsis thaliana protein match is: KNOTTED1-like homeobox gene 3 (TAIR:AT5G25220.1); Has 5187 Blast hits to 5186 proteins in 324 species: Archae - 0; Bacteria - 0; Metazoa - 1947; Fungi - 303; Plants - 2774; Viruses - 0; Other Eukaryotes - 163 (source: NCBI BLink).
4560	AT1G63000	-1.05201109873561	4.64928523793811	6.94369603098835	0.0142986102055855	0.0988640152240564	31.0412030395994	15.3777522594098	33.5332726327193	34.8377516947989	24.7525847912799	24.8555771357249	12.1997046687348	9.07797497376965	nucleotide-rhamnose synthase/epimerase-reductase nucleotide-rhamnose synthase/epimerase-reductase (NRS/ER); FUNCTIONS IN: UDP-4-keto-rhamnose-4-keto-reductase activity, dTDP-4-dehydrorhamnose reductase activity, UDP-4-keto-6-deoxy-glucose-3,5-epimerase activity, dTDP-4-dehydrorhamnose 3,5-epimerase activity; INVOLVED IN: dTDP-rhamnose biosynthetic process, UDP-rhamnose biosynthetic process; LOCATED IN: soluble fraction, plasma membrane; EXPRESSED IN: 26 plant structures; EXPRESSED DURING: 16 growth stages; CONTAINS InterPro DOMAIN/s: NAD(P)-binding domain (InterPro:IPR016040), dTDP-4-dehydrorhamnose reductase (InterPro:IPR005913); BEST Arabidopsis thaliana protein match is: rhamnose biosynthesis 1 (TAIR:AT1G78570.1); Has 1363 Blast hits to 1363 proteins in 432 species: Archae - 58; Bacteria - 688; Metazoa - 9; Fungi - 22; Plants - 263; Viruses - 5; Other Eukaryotes - 318 (source: NCBI BLink).
4561	AT1G63010	0.291012884292501	4.91444434146494	0.612689151369586	0.441200462058187	0.705359489056078	26.4012679098018	32.4733079064415	33.8588383864351	20.2283719518187	25.1165933911517	45.7865894605459	24.3994093374696	27.233924921309	Major Facilitator Superfamily with SPX (SYG1/Pho81/XPR1) domain-containing protein Major Facilitator Superfamily with SPX (SYG1/Pho81/XPR1) domain-containing protein; INVOLVED IN: transmembrane transport; LOCATED IN: vacuolar membrane; EXPRESSED IN: 24 plant structures; EXPRESSED DURING: 13 growth stages; CONTAINS InterPro DOMAIN/s: SPX, N-terminal (InterPro:IPR004331), Major facilitator superfamily MFS-1 (InterPro:IPR011701), Major facilitator superfamily, general substrate transporter (InterPro:IPR016196); BEST Arabidopsis thaliana protein match is: Major Facilitator Superfamily with SPX (SYG1/Pho81/XPR1) domain-containing protein (TAIR:AT4G22990.2).
4566	AT1G63020	-0.0751178548620376	1.42320510976706	0.00594155340146288	0.939178301477039	0.975002157971668	1.63947257495193	1.81650929816526	1.95339452229433	1.87299740294618	1.09202579961529	3.92456481090394	1.52496308359185	0	nuclear RNA polymerase D1A Encodes one of two alternative largest subunits of a putative plant-specific RNA polymerase IV (aka RNA polymerase D). Required for posttranscriptional gene silencing. nuclear RNA polymerase D1A (NRPD1A); FUNCTIONS IN: DNA-directed RNA polymerase activity, DNA binding; INVOLVED IN: in 7 processes; LOCATED IN: nucleus, DNA-directed RNA polymerase IV complex; EXPRESSED IN: 9 plant structures; EXPRESSED DURING: 6 growth stages; CONTAINS InterPro DOMAIN/s: RNA polymerase, N-terminal (InterPro:IPR006592), RNA polymerase, alpha subunit (InterPro:IPR000722), RNA polymerase Rpb1, domain 3 (InterPro:IPR007066), RNA polymerase Rpb1, domain 1 (InterPro:IPR007080), RNA polymerase Rpb1, domain 4 (InterPro:IPR007083), Protein of unknown function DUF3223 (InterPro:IPR021602), RNA polymerase Rpb1, domain 5 (InterPro:IPR007081); BEST Arabidopsis thaliana protein match is: nuclear RNA polymerase D1B (TAIR:AT2G40030.1); Has 18758 Blast hits to 17462 proteins in 6889 species: Archae - 580; Bacteria - 5923; Metazoa - 1639; Fungi - 1387; Plants - 5197; Viruses - 287; Other Eukaryotes - 3745 (source: NCBI BLink).
4568	AT1G63050	-0.451306334141985	4.12283388831793	1.07898565417814	0.308963673138916	0.586646441207365	18.456270673114	13.2537404071641	16.9294191932175	20.6029714324079	17.8364213937164	17.0064475139171	7.62481541795924	15.1299582896161	MBOAT (membrane bound O-acyl transferase) family protein Encodes a lysophosphatidylcholine acyltransferase (LPCAT). Participates in the Lands cycle in developing seeds. Involved in triacylglycerol biosynthesis. MBOAT (membrane bound O-acyl transferase) family protein; FUNCTIONS IN: acyltransferase activity; INVOLVED IN: biological_process unknown; LOCATED IN: endomembrane system, membrane; EXPRESSED IN: 23 plant structures; EXPRESSED DURING: 12 growth stages; CONTAINS InterPro DOMAIN/s: Membrane bound O-acyl transferase, MBOAT (InterPro:IPR004299); BEST Arabidopsis thaliana protein match is: MBOAT (membrane bound O-acyl transferase) family protein (TAIR:AT1G12640.1); Has 1074 Blast hits to 1071 proteins in 250 species: Archae - 0; Bacteria - 147; Metazoa - 624; Fungi - 142; Plants - 47; Viruses - 0; Other Eukaryotes - 114 (source: NCBI BLink).
4569	AT1G63090	0.610590542907215	6.87065528006679	3.07963099916127	0.0916483015386077	0.303282240057673	91.9869704826562	140.427996107761	55.020612377957	76.7928935207932	144.147405549218	65.4094135150656	137.246677523266	218.627897284952	phloem protein 2-A11 phloem protein 2-A11 (PP2-A11); FUNCTIONS IN: carbohydrate binding; INVOLVED IN: N-terminal protein myristoylation; LOCATED IN: cellular_component unknown; EXPRESSED IN: 24 plant structures; EXPRESSED DURING: 15 growth stages; CONTAINS InterPro DOMAIN/s: F-box domain, Skp2-like (InterPro:IPR022364); BEST Arabidopsis thaliana protein match is: phloem protein 2-A12 (TAIR:AT1G12710.1); Has 461 Blast hits to 455 proteins in 27 species: Archae - 0; Bacteria - 0; Metazoa - 0; Fungi - 0; Plants - 461; Viruses - 0; Other Eukaryotes - 0 (source: NCBI BLink).
4570	AT1G63110	-0.423651480804464	3.69277082168926	0.787188441077859	0.383489969227037	0.655461055402851	13.2247110934531	9.70095825168394	8.79027535032449	10.8633849370878	20.020472992947	7.84912962180787	9.14977850155108	12.1039666316929	GPI transamidase subunit PIG-U GPI transamidase subunit PIG-U; INVOLVED IN: GPI anchor biosynthetic process; LOCATED IN: plasma membrane; EXPRESSED IN: 22 plant structures; EXPRESSED DURING: 14 growth stages; CONTAINS InterPro DOMAIN/s: GPI transamidase subunit PIG-U (InterPro:IPR009600); BEST Arabidopsis thaliana protein match is: GPI transamidase subunit PIG-U (TAIR:AT1G12730.1); Has 35333 Blast hits to 34131 proteins in 2444 species: Archae - 798; Bacteria - 22429; Metazoa - 974; Fungi - 991; Plants - 531; Viruses - 0; Other Eukaryotes - 9610 (source: NCBI BLink).
4573	AT1G63120	1.0296629569492	3.38853328096467	4.4364839863138	0.0454882855243486	0.20220619912911	6.66510532547502	14.0301837460287	7.81357808917732	5.99359168942776	6.18814619781999	17.0064475139171	15.2496308359185	9.83447288825045	RHOMBOID-like 2 AtRBL2 has been identified as a rhomboid protein involved in regulated intramembrane proteolysis (RIP). The enzyme has the proteolytic activity and substrate specificity comparable to the Drosophila Rho-1 protein. RHOMBOID-like 2 (RBL2); CONTAINS InterPro DOMAIN/s: Peptidase S54, rhomboid (InterPro:IPR002610); BEST Arabidopsis thaliana protein match is: RHOMBOID-like protein 6 (TAIR:AT1G12750.3); Has 6856 Blast hits to 6855 proteins in 1947 species: Archae - 152; Bacteria - 4411; Metazoa - 521; Fungi - 179; Plants - 374; Viruses - 0; Other Eukaryotes - 1219 (source: NCBI BLink).
4574	AT1G63130	1.4168012089917	0.793373920021541	1.16089450099732	0.292099444872842	0.570436975366936	0.466776822869971	1.30818827030131	0.651131507431443	0.749198961178471	0	3.92456481090394	0	0	Tetratricopeptide repeat (TPR)-like superfamily protein Transacting siRNA generating locus. Its derived siR9as targets AT1G62930 for cleavage. Itself is targeted by TAS2-derived ta-siR2140 for cleavage. Tetratricopeptide repeat (TPR)-like superfamily protein; INVOLVED IN: biological_process unknown; LOCATED IN: mitochondrion; EXPRESSED IN: 23 plant structures; EXPRESSED DURING: 13 growth stages; CONTAINS InterPro DOMAIN/s: Pentatricopeptide repeat (InterPro:IPR002885); BEST Arabidopsis thaliana protein match is: Pentatricopeptide repeat (PPR) superfamily protein (TAIR:AT1G62910.1); Has 68218 Blast hits to 15140 proteins in 318 species: Archae - 7; Bacteria - 75; Metazoa - 1255; Fungi - 1382; Plants - 62771; Viruses - 0; Other Eukaryotes - 2728 (source: NCBI BLink).
4575	AT1G63160	-0.672866302482089	2.86493919759063	1.02084508178641	0.322092070135154	0.600151966392972	7.25649467529264	4.56942421120808	5.20905205945155	6.368191170017	10.1922407964094	9.15731789210919	1.52496308359185	3.02599165792322	replication factor C 2 replication factor C 2 (RFC2); FUNCTIONS IN: in 6 functions; INVOLVED IN: DNA replication; LOCATED IN: DNA replication factor C complex; EXPRESSED IN: 20 plant structures; EXPRESSED DURING: 15 growth stages; CONTAINS InterPro DOMAIN/s: ATPase, AAA+ type, core (InterPro:IPR003593), ATPase, AAA-type, core (InterPro:IPR003959), Replication factor C (InterPro:IPR013748), DNA polymerase III, clamp loader complex, gamma/delta/delta subunit, C-terminal (InterPro:IPR008921); BEST Arabidopsis thaliana protein match is: ATPase family associated with various cellular activities (AAA) (TAIR:AT1G21690.1); Has 17520 Blast hits to 17472 proteins in 2840 species: Archae - 620; Bacteria - 9832; Metazoa - 859; Fungi - 958; Plants - 372; Viruses - 89; Other Eukaryotes - 4790 (source: NCBI BLink).
4576	AT1G63170	0.520031968452009	5.07167877036312	2.17337283618044	0.153021304766317	0.402995399239736	27.0757058965163	39.0285859897798	22.1384712526691	29.9679584471388	29.1206879897411	27.4719536763276	44.2239294241636	45.3898748688483	Zinc finger, C3HC4 type (RING finger) family protein Zinc finger, C3HC4 type (RING finger) family protein; FUNCTIONS IN: zinc ion binding; EXPRESSED IN: 24 plant structures; EXPRESSED DURING: 15 growth stages; CONTAINS InterPro DOMAIN/s: Zinc finger, RING-type (InterPro:IPR001841), Zinc finger, C3HC4 RING-type (InterPro:IPR018957); BEST Arabidopsis thaliana protein match is: Zinc finger, C3HC4 type (RING finger) family protein (TAIR:AT1G12760.1); Has 9547 Blast hits to 9526 proteins in 279 species: Archae - 0; Bacteria - 6; Metazoa - 2543; Fungi - 730; Plants - 5047; Viruses - 25; Other Eukaryotes - 1196 (source: NCBI BLink).
4577	AT1G63180	-0.420341465103367	5.47989159753676	0.922524621262309	0.346100321462847	0.62131185812779	53.3719380768721	32.322289149185	17.9061164543647	34.4631522142097	107.746545562042	39.2456481090394	28.9742985882451	28.7469207502706	UDP-D-glucose/UDP-D-galactose 4-epimerase 3 Encodes a protein with UDP-D-glucose 4-epimerase activity. Involved in pollen development. UDP-D-glucose/UDP-D-galactose 4-epimerase 3 (UGE3); CONTAINS InterPro DOMAIN/s: NAD-dependent epimerase/dehydratase (InterPro:IPR001509), NAD(P)-binding domain (InterPro:IPR016040), UDP-glucose 4-epimerase (InterPro:IPR005886); BEST Arabidopsis thaliana protein match is: UDP-D-glucose/UDP-D-galactose 4-epimerase 1 (TAIR:AT1G12780.1); Has 41147 Blast hits to 41136 proteins in 2978 species: Archae - 810; Bacteria - 24610; Metazoa - 646; Fungi - 484; Plants - 1052; Viruses - 38; Other Eukaryotes - 13507 (source: NCBI BLink).
4578	AT1G63220	-0.145634996090098	6.75559645064864	0.1886061277598	0.667840821334015	0.852652906084901	111.643814785613	101.564526343231	118.180368598807	121.744831191501	95.0062445665304	78.4912962180787	97.5976373498782	128.604645461737	Calcium-dependent lipid-binding (CaLB domain) family protein Calcium-dependent lipid-binding (CaLB domain) family protein; CONTAINS InterPro DOMAIN/s: C2 membrane targeting protein (InterPro:IPR018029), C2 calcium/lipid-binding domain, CaLB (InterPro:IPR008973), C2 calcium-dependent membrane targeting (InterPro:IPR000008); BEST Arabidopsis thaliana protein match is: Calcium-dependent lipid-binding (CaLB domain) family protein (TAIR:AT3G55470.2); Has 1688 Blast hits to 1587 proteins in 198 species: Archae - 0; Bacteria - 0; Metazoa - 539; Fungi - 191; Plants - 812; Viruses - 0; Other Eukaryotes - 146 (source: NCBI BLink).
4580	AT1G63230	-1.88839201888223	1.17078194289362	1.91892572277614	0.178330618934914	0.437871992362527	1.53670435195373	0.436062756767104	1.30226301486289	1.12379844176771	2.18405159923058	1.30818827030131	0	0	Tetratricopeptide repeat (TPR)-like superfamily protein Tetratricopeptide repeat (TPR)-like superfamily protein; CONTAINS InterPro DOMAIN/s: Pentatricopeptide repeat (InterPro:IPR002885); BEST Arabidopsis thaliana protein match is: Tetratricopeptide repeat (TPR)-like superfamily protein (TAIR:AT1G63630.1); Has 57300 Blast hits to 14267 proteins in 286 species: Archae - 3; Bacteria - 43; Metazoa - 749; Fungi - 672; Plants - 54190; Viruses - 0; Other Eukaryotes - 1643 (source: NCBI BLink).
4581	AT1G63240	0.0749619992622985	1.91622381525565	0.00674852724061786	0.935188460559415	0.973224620548071	2.38736464389246	2.70555650020952	1.62782876857861	2.62219636412465	2.91206879897411	1.30818827030131	0	6.80848123032724	unknown protein; Has 460 Blast hits to 413 proteins in 106 species: Archae - 5; Bacteria - 12; Metazoa - 152; Fungi - 46; Plants - 43; Viruses - 2; Other Eukaryotes - 200 (source: NCBI BLink).
4582	AT1G63245	3.43197020840834	2.55320717343596	11.5291601207448	0.00231390440234588	0.0296916321658377	0.957875317606023	13.618055498522	0.325565753715722	0	2.54806019910235	15.6982592436157	24.3994093374696	0.756497914480804	CLAVATA3/ESR-RELATED 14 Member of a large family of putative ligands homologous to the Clavata3 gene. Consists of a single exon. Can not replace CLV3 function in vivo. CLAVATA3/ESR-RELATED 14 (CLE14); Has 8 Blast hits to 8 proteins in 3 species: Archae - 0; Bacteria - 0; Metazoa - 0; Fungi - 0; Plants - 8; Viruses - 0; Other Eukaryotes - 0 (source: NCBI BLink).
4583	AT1G63250	-2.37482558942555	1.9184677325648	4.66945040173976	0.0405815945912222	0.189152062926962	3.68609736518285	0.504331942987203	5.53461781316727	2.24759688353541	3.27607739884587	0	0	1.51299582896161	DEA(D/H)-box RNA helicase family protein DEA(D/H)-box RNA helicase family protein; FUNCTIONS IN: helicase activity, ATP-dependent helicase activity, ATP binding, nucleic acid binding; INVOLVED IN: biological_process unknown; LOCATED IN: cellular_component unknown; EXPRESSED IN: cultured cell; CONTAINS InterPro DOMAIN/s: RNA helicase, DEAD-box type, Q motif (InterPro:IPR014014), DNA/RNA helicase, DEAD/DEAH box type, N-terminal (InterPro:IPR011545), DEAD-like helicase, N-terminal (InterPro:IPR014001), DNA/RNA helicase, C-terminal (InterPro:IPR001650), Helicase, superfamily 1/2, ATP-binding domain (InterPro:IPR014021); BEST Arabidopsis thaliana protein match is: DEA(D/H)-box RNA helicase family protein (TAIR:AT2G07750.1); Has 39480 Blast hits to 38845 proteins in 2963 species: Archae - 566; Bacteria - 19506; Metazoa - 5817; Fungi - 4606; Plants - 2531; Viruses - 8; Other Eukaryotes - 6446 (source: NCBI BLink).
4584	AT1G63260	0.453325483558035	3.24314308663374	0.70220190239983	0.410062242157365	0.679804446455256	7.16810159316649	9.76523835302729	7.81357808917732	7.86658909237394	5.82413759794822	6.54094135150656	7.62481541795924	15.1299582896161	tetraspanin10 Member of TETRASPANIN family tetraspanin10 (TET10); INVOLVED IN: aging; LOCATED IN: endomembrane system, integral to membrane; EXPRESSED IN: 22 plant structures; EXPRESSED DURING: 13 growth stages; CONTAINS InterPro DOMAIN/s: Tetraspanin (InterPro:IPR018499), Tetraspanin, subgroup (InterPro:IPR000301); BEST Arabidopsis thaliana protein match is: tetraspanin3 (TAIR:AT3G45600.1); Has 35333 Blast hits to 34131 proteins in 2444 species: Archae - 798; Bacteria - 22429; Metazoa - 974; Fungi - 991; Plants - 531; Viruses - 0; Other Eukaryotes - 9610 (source: NCBI BLink).
4587	AT1G63270	-0.565943544395162	3.58637118325325	1.23297629405259	0.277497687547946	0.554370208632803	12.4571981218977	8.28763368226875	12.6970643949131	10.1141859759094	14.5603439948706	10.4655061624105	3.04992616718369	11.3474687172121	non-intrinsic ABC protein 10 Encodes a member of a heterogenous group of non-intrinsic ATP-binding cassette (ABC) proteins. Members of this group bear no close resemblance to each other nor to representatives of specific ABC protein subfamilies from other organisms. This grouping is arbitrary and will likely change upon acquisition of further data. non-intrinsic ABC protein 10 (NAP10); FUNCTIONS IN: transporter activity; INVOLVED IN: transport; EXPRESSED IN: cotyledon; CONTAINS InterPro DOMAIN/s: ATPase, AAA+ type, core (InterPro:IPR003593), ABC transporter-like (InterPro:IPR003439), ABC transporter, haem export, CcmA (InterPro:IPR005895); BEST Arabidopsis thaliana protein match is: non-intrinsic ABC protein 3 (TAIR:AT1G67940.1); Has 360446 Blast hits to 338127 proteins in 3858 species: Archae - 6408; Bacteria - 294085; Metazoa - 7445; Fungi - 3734; Plants - 4292; Viruses - 13; Other Eukaryotes - 44469 (source: NCBI BLink).
4588	AT1G63290	0.63231191751245	6.10760343005681	3.48034079803579	0.0739951566748948	0.268747390116299	53.7451578940592	83.1872300653447	50.1371260722211	67.0533070254731	44.0450405844834	62.793036974463	85.3979326811434	101.370720540428	Aldolase-type TIM barrel family protein Aldolase-type TIM barrel family protein; FUNCTIONS IN: ribulose-phosphate 3-epimerase activity, catalytic activity; INVOLVED IN: carbohydrate metabolic process, metabolic process; LOCATED IN: plasma membrane; EXPRESSED IN: 22 plant structures; EXPRESSED DURING: 13 growth stages; CONTAINS InterPro DOMAIN/s: Aldolase-type TIM barrel (InterPro:IPR013785), Ribulose-phosphate 3-epimerase (InterPro:IPR000056), Ribulose-phosphate binding barrel (InterPro:IPR011060); BEST Arabidopsis thaliana protein match is: Aldolase-type TIM barrel family protein (TAIR:AT3G01850.2); Has 8998 Blast hits to 8995 proteins in 2611 species: Archae - 49; Bacteria - 5545; Metazoa - 177; Fungi - 138; Plants - 141; Viruses - 0; Other Eukaryotes - 2948 (source: NCBI BLink).
4589	AT1G63350	0.0420751743523662	2.33609737158988	0.00345425339900143	0.953604826403142	0.981195566142166	3.84012271638912	3.90609534121092	4.88348630573582	2.99679584471388	3.64008599871764	2.61637654060262	3.04992616718369	6.05198331584643	Disease resistance protein (CC-NBS-LRR class) family Disease resistance protein (CC-NBS-LRR class) family; FUNCTIONS IN: ATP binding; INVOLVED IN: N-terminal protein myristoylation, defense response; LOCATED IN: cellular_component unknown; EXPRESSED IN: 6 plant structures; EXPRESSED DURING: LP.06 six leaves visible, LP.04 four leaves visible, 4 anthesis, LP.08 eight leaves visible; CONTAINS InterPro DOMAIN/s: Leucine-rich repeat-containing protein (InterPro:IPR015766), NB-ARC (InterPro:IPR002182), Disease resistance protein (InterPro:IPR000767); BEST Arabidopsis thaliana protein match is: Disease resistance protein (CC-NBS-LRR class) family (TAIR:AT1G62630.1); Has 18724 Blast hits to 16763 proteins in 698 species: Archae - 14; Bacteria - 926; Metazoa - 3029; Fungi - 209; Plants - 14107; Viruses - 4; Other Eukaryotes - 435 (source: NCBI BLink).
4590	AT1G63360	-0.153843588439576	0.58481347561098	0.00775629907868156	0.930529678892575	0.972206658129425	0.450432247245467	0.252165971493601	0.976697261147165	0.374599480589235	0	0	0	0.756497914480804	Disease resistance protein (CC-NBS-LRR class) family Disease resistance protein (CC-NBS-LRR class) family; FUNCTIONS IN: ATP binding; INVOLVED IN: N-terminal protein myristoylation, defense response; LOCATED IN: cellular_component unknown; CONTAINS InterPro DOMAIN/s: NB-ARC (InterPro:IPR002182), Disease resistance protein (InterPro:IPR000767); BEST Arabidopsis thaliana protein match is: Disease resistance protein (CC-NBS-LRR class) family (TAIR:AT1G62630.1); Has 17830 Blast hits to 15790 proteins in 633 species: Archae - 28; Bacteria - 1230; Metazoa - 2561; Fungi - 201; Plants - 13411; Viruses - 6; Other Eukaryotes - 393 (source: NCBI BLink).
4591	AT1G63420	-6.27447378262627	2.10513924106775	13.9015570255758	0.0011164638448995	0.0180412955027212	4.93228493256366	0	2.60452602972577	6.368191170017	5.82413759794822	0	0	0	Arabidopsis thaliana protein of unknown function (DUF821) CONTAINS InterPro DOMAIN/s: Lipopolysaccharide-modifying protein (InterPro:IPR006598), Protein of unknown function DUF821, CAP10-like (InterPro:IPR008539); BEST Arabidopsis thaliana protein match is: Arabidopsis thaliana protein of unknown function (DUF821) (TAIR:AT3G48980.1); Has 676 Blast hits to 667 proteins in 137 species: Archae - 0; Bacteria - 46; Metazoa - 225; Fungi - 109; Plants - 251; Viruses - 8; Other Eukaryotes - 37 (source: NCBI BLink).
4592	AT1G63430	-1.14207875548281	3.18002781789687	3.55043734456253	0.0713243651774685	0.263598471781829	10.1915600611038	4.15826131270452	12.0459328874817	11.6125838982663	6.91616339756351	2.61637654060262	3.04992616718369	6.80848123032724	Leucine-rich repeat protein kinase family protein Leucine-rich repeat protein kinase family protein; FUNCTIONS IN: protein serine/threonine kinase activity, protein kinase activity, ATP binding; INVOLVED IN: transmembrane receptor protein tyrosine kinase signaling pathway, protein amino acid phosphorylation; LOCATED IN: plasma membrane; EXPRESSED IN: 22 plant structures; EXPRESSED DURING: 13 growth stages; CONTAINS InterPro DOMAIN/s: Protein kinase, catalytic domain (InterPro:IPR000719), Leucine-rich repeat-containing N-terminal domain, type 2 (InterPro:IPR013210), Leucine-rich repeat (InterPro:IPR001611), Serine-threonine/tyrosine-protein kinase (InterPro:IPR001245), Protein kinase-like domain (InterPro:IPR011009); BEST Arabidopsis thaliana protein match is: leucine-rich repeat transmembrane protein kinase family protein (TAIR:AT5G41180.1); Has 82848 Blast hits to 42885 proteins in 1486 species: Archae - 53; Bacteria - 3071; Metazoa - 10740; Fungi - 681; Plants - 62873; Viruses - 91; Other Eukaryotes - 5339 (source: NCBI BLink).
4594	AT1G63440	0.0523332629059726	1.89213550083647	0.0028028220633671	0.958203251038461	0.983108828065873	2.58100331693345	3.26921411066026	2.60452602972577	1.49839792235694	3.64008599871764	5.23275308120525	4.57488925077554	0	heavy metal atpase 5 The Arabidopsis P-type ATPase HMA5 is involved in Cu detoxification. hma5 mutant plants exhibit Cu hypersensitivity, which is especially dramatic in roots where HMA5 is mostly expressed. heavy metal atpase 5 (HMA5); FUNCTIONS IN: ATPase activity, coupled to transmembrane movement of ions, phosphorylative mechanism; INVOLVED IN: detoxification of copper ion, response to copper ion; LOCATED IN: integral to membrane, membrane; EXPRESSED IN: 8 plant structures; EXPRESSED DURING: L mature pollen stage, M germinated pollen stage, 4 anthesis, petal differentiation and expansion stage; CONTAINS InterPro DOMAIN/s: Heavy metal transport/detoxification protein (InterPro:IPR006121), ATPase, P type, cation/copper-transporter (InterPro:IPR006403), ATPase, P-type, ATPase-associated domain (InterPro:IPR008250), Heavy-metal-associated, conserved site (InterPro:IPR017969), Haloacid dehalogenase-like hydrolase (InterPro:IPR005834), ATPase, P-type, K/Mg/Cd/Cu/Zn/Na/Ca/Na/H-transporter (InterPro:IPR001757), ATPase, P-type, heavy metal translocating (InterPro:IPR006416), ATPase, P-type phosphorylation site (InterPro:IPR018303); BEST Arabidopsis thaliana protein match is: copper-exporting ATPase / responsive-to-antagonist 1 / copper-transporting ATPase (RAN1) (TAIR:AT5G44790.1); Has 47061 Blast hits to 34034 proteins in 3459 species: Archae - 1020; Bacteria - 31793; Metazoa - 4958; Fungi - 2589; Plants - 1873; Viruses - 3; Other Eukaryotes - 4825 (source: NCBI BLink).
4595	AT1G63450	1.54921966781148	0.53182414175401	1.11879610148454	0.300389812787958	0.57792240884419	0.233388411434986	0.76048699935755	0.325565753715722	0.374599480589235	0	0	1.52496308359185	0.756497914480804	root hair specific 8 Encodes a xyloglucan-specific galacturonosyltransferase (XUT1) that forms the beta-d-galactosyluronic acid-(1->2)-alpha-d-xylosyl linkage. root hair specific 8 (RHS8); FUNCTIONS IN: catalytic activity; LOCATED IN: membrane; EXPRESSED IN: root hair, root; CONTAINS InterPro DOMAIN/s: Exostosin-like (InterPro:IPR004263); BEST Arabidopsis thaliana protein match is: Exostosin family protein (TAIR:AT5G41250.1); Has 717 Blast hits to 713 proteins in 32 species: Archae - 0; Bacteria - 0; Metazoa - 6; Fungi - 0; Plants - 686; Viruses - 0; Other Eukaryotes - 25 (source: NCBI BLink).
4596	AT1G63460	0.617927752541927	5.66924828379326	2.77765875729485	0.108191295926045	0.3334088002193	38.5023547111193	61.8436507138217	24.7429972823948	43.0789402677621	47.6851265832011	26.1637654060262	64.0484495108576	95.3187372245813	glutathione peroxidase 8 Encodes GPX8 (glutathione peroxidase 8). Involved in the suppression of oxidative damages in nucleus and cytosol. glutathione peroxidase 8 (GPX8); FUNCTIONS IN: glutathione peroxidase activity; INVOLVED IN: response to oxidative stress, oxidation reduction; LOCATED IN: cellular_component unknown; EXPRESSED IN: 22 plant structures; EXPRESSED DURING: 13 growth stages; CONTAINS InterPro DOMAIN/s: Thioredoxin fold (InterPro:IPR012335), Thioredoxin-like fold (InterPro:IPR012336), Glutathione peroxidase (InterPro:IPR000889); BEST Arabidopsis thaliana protein match is: glutathione peroxidase 6 (TAIR:AT4G11600.1); Has 7264 Blast hits to 7263 proteins in 1725 species: Archae - 2; Bacteria - 3448; Metazoa - 795; Fungi - 210; Plants - 387; Viruses - 8; Other Eukaryotes - 2414 (source: NCBI BLink).
4597	AT1G63470	-0.273922959187889	3.09307136622615	0.20391253195432	0.655512185805922	0.846715683488503	8.33516120036426	6.05101796684337	14.9760246709232	7.11739013119547	2.91206879897411	5.23275308120525	7.62481541795924	5.29548540136563	AT hook motif DNA-binding family protein AT hook motif DNA-binding family protein; FUNCTIONS IN: DNA binding; INVOLVED IN: biological_process unknown; LOCATED IN: cellular_component unknown; EXPRESSED IN: 22 plant structures; EXPRESSED DURING: 13 growth stages; CONTAINS InterPro DOMAIN/s: Protein of unknown function DUF296 (InterPro:IPR005175), AT hook, DNA-binding motif (InterPro:IPR017956); BEST Arabidopsis thaliana protein match is: AT hook motif DNA-binding family protein (TAIR:AT1G63480.1); Has 999 Blast hits to 995 proteins in 66 species: Archae - 0; Bacteria - 22; Metazoa - 171; Fungi - 26; Plants - 768; Viruses - 0; Other Eukaryotes - 12 (source: NCBI BLink).
4598	AT1G63480	-0.162643799270381	3.30933563353235	0.0750112649215144	0.786447544981153	0.912928649743132	9.57440573062293	7.76239096589475	17.580550700649	7.86658909237394	3.27607739884587	15.6982592436157	3.04992616718369	4.53898748688482	AT hook motif DNA-binding family protein AT hook motif DNA-binding family protein; FUNCTIONS IN: DNA binding; INVOLVED IN: biological_process unknown; EXPRESSED IN: 21 plant structures; EXPRESSED DURING: 11 growth stages; CONTAINS InterPro DOMAIN/s: Protein of unknown function DUF296 (InterPro:IPR005175), AT hook, DNA-binding motif (InterPro:IPR017956), A.T hook-like (InterPro:IPR020478); BEST Arabidopsis thaliana protein match is: AT hook motif DNA-binding family protein (TAIR:AT1G63470.1); Has 860 Blast hits to 856 proteins in 70 species: Archae - 0; Bacteria - 8; Metazoa - 47; Fungi - 33; Plants - 756; Viruses - 1; Other Eukaryotes - 15 (source: NCBI BLink).
4599	AT1G63490	0.176554353827578	5.30932993428022	0.25823643052016	0.615832548150044	0.825870645533338	36.4205068021135	41.1551109722115	42.3235479830438	24.3489662383003	42.5890061849964	44.4784011902446	39.649040173388	39.3378915530018	transcription factor jumonji (jmjC) domain-containing protein transcription factor jumonji (jmjC) domain-containing protein; FUNCTIONS IN: sequence-specific DNA binding transcription factor activity; LOCATED IN: nucleus; EXPRESSED IN: 21 plant structures; EXPRESSED DURING: 14 growth stages; CONTAINS InterPro DOMAIN/s: Transcription factor jumonji/aspartyl beta-hydroxylase (InterPro:IPR003347), PLU-1-like (InterPro:IPR013637), Zinc finger, PHD-type, conserved site (InterPro:IPR019786), Zinc finger, PHD-type (InterPro:IPR001965), Zinc finger, C5HC2-type (InterPro:IPR004198), Transcription factor jumonji (InterPro:IPR013129), Zinc finger, FYVE/PHD-type (InterPro:IPR011011); BEST Arabidopsis thaliana protein match is: Transcription factor jumonji (jmj) family protein / zinc finger (C5HC2 type) family protein (TAIR:AT1G08620.2); Has 2288 Blast hits to 1952 proteins in 202 species: Archae - 0; Bacteria - 15; Metazoa - 1333; Fungi - 459; Plants - 289; Viruses - 0; Other Eukaryotes - 192 (source: NCBI BLink).
4600	AT1G63500	-0.24665436470589	7.29992526536563	0.569991075388431	0.457384978615053	0.717945868721883	169.481440820106	142.961966245669	173.200980976764	167.071368342799	168.171973140755	156.982592436157	137.246677523266	134.656628777583	Protein kinase protein with tetratricopeptide repeat domain Protein kinase protein with tetratricopeptide repeat domain; FUNCTIONS IN: protein serine/threonine kinase activity, binding, protein kinase activity, ATP binding; INVOLVED IN: protein amino acid phosphorylation; LOCATED IN: plasma membrane; EXPRESSED IN: 24 plant structures; EXPRESSED DURING: 14 growth stages; CONTAINS InterPro DOMAIN/s: Protein kinase, catalytic domain (InterPro:IPR000719), Tetratricopeptide-like helical (InterPro:IPR011990), Serine/threonine-protein kinase domain (InterPro:IPR002290), Tyrosine-protein kinase, catalytic domain (InterPro:IPR020635), Serine-threonine/tyrosine-protein kinase (InterPro:IPR001245), Protein kinase-like domain (InterPro:IPR011009); BEST Arabidopsis thaliana protein match is: Protein kinase protein with tetratricopeptide repeat domain (TAIR:AT5G41260.1); Has 34543 Blast hits to 34010 proteins in 1386 species: Archae - 8; Bacteria - 2627; Metazoa - 7585; Fungi - 183; Plants - 22470; Viruses - 98; Other Eukaryotes - 1572 (source: NCBI BLink).
4601	AT1G63530	1.96570495517807	9.1707580778614	25.3658718051986	3.48246486547787e-05	0.00170593168501696	231.730857987214	922.615007697025	220.082449511828	195.91552834817	279.194596101643	533.740814282935	985.126152000333	1248.97805680781	BEST Arabidopsis thaliana protein match is: hydroxyproline-rich glycoprotein family protein (TAIR:AT1G63540.1); Has 10212 Blast hits to 4024 proteins in 434 species: Archae - 1; Bacteria - 1259; Metazoa - 3608; Fungi - 2247; Plants - 291; Viruses - 90; Other Eukaryotes - 2716 (source: NCBI BLink).
4602	AT1G63610	0.138540146734485	2.33330294103736	0.0314599433357836	0.8606613287724	0.945399963456161	3.78638822026442	4.30676693977496	3.25565753715722	3.37139532530312	4.73211179833293	0	7.62481541795924	5.29548540136563	unknown protein; FUNCTIONS IN: molecular_function unknown; INVOLVED IN: biological_process unknown; LOCATED IN: chloroplast; EXPRESSED IN: 22 plant structures; EXPRESSED DURING: 13 growth stages; BEST Arabidopsis thaliana protein match is: unknown protein (TAIR:AT2G14910.1); Has 35333 Blast hits to 34131 proteins in 2444 species: Archae - 798; Bacteria - 22429; Metazoa - 974; Fungi - 991; Plants - 531; Viruses - 0; Other Eukaryotes - 9610 (source: NCBI BLink).
4604	AT1G63640	0.218878632702005	4.36246893802427	0.300915519190799	0.588222272867206	0.807282406282824	18.1946399130991	21.0450203161992	16.6038534395018	17.2315761071048	20.7484901926905	27.4719536763276	13.7246677523266	21.9384395199433	P-loop nucleoside triphosphate hydrolases superfamily protein with CH (Calponin Homology) domain P-loop nucleoside triphosphate hydrolases superfamily protein with CH (Calponin Homology) domain; FUNCTIONS IN: microtubule motor activity, ATP binding; INVOLVED IN: microtubule-based movement; LOCATED IN: plasma membrane; EXPRESSED IN: 24 plant structures; EXPRESSED DURING: 13 growth stages; CONTAINS InterPro DOMAIN/s: Kinesin, motor region, conserved site (InterPro:IPR019821), Calponin-homology (InterPro:IPR016146), Calponin-like actin-binding (InterPro:IPR001715), Kinesin, motor domain (InterPro:IPR001752); BEST Arabidopsis thaliana protein match is: P-loop nucleoside triphosphate hydrolases superfamily protein with CH (Calponin Homology) domain (TAIR:AT5G41310.1); Has 30201 Blast hits to 17322 proteins in 780 species: Archae - 12; Bacteria - 1396; Metazoa - 17338; Fungi - 3422; Plants - 5037; Viruses - 0; Other Eukaryotes - 2996 (source: NCBI BLink).
4606	AT1G63660	-2.58418889405465	3.32470147456167	14.7425090501039	0.000756963321885771	0.0139498051651991	13.364206694437	1.88078939950861	15.3015904246389	14.2347802623909	10.5562493962812	2.61637654060262	0	3.02599165792322	GMP synthase (glutamine-hydrolyzing), putative / glutamine amidotransferase, putative GMP synthase (glutamine-hydrolyzing), putative / glutamine amidotransferase, putative; FUNCTIONS IN: asparagine synthase (glutamine-hydrolyzing) activity, catalytic activity, GMP synthase (glutamine-hydrolyzing) activity, ATP binding; INVOLVED IN: in 7 processes; EXPRESSED IN: 22 plant structures; EXPRESSED DURING: 13 growth stages; CONTAINS InterPro DOMAIN/s: Glutamine amidotransferase class-I, C-terminal (InterPro:IPR000991), Glutamine amidotransferase superfamily (InterPro:IPR011702), GMP synthase, N-terminal (InterPro:IPR004739), GMP synthase, C-terminal (InterPro:IPR001674), Rossmann-like alpha/beta/alpha sandwich fold (InterPro:IPR014729), Glutamine amidotransferase type 1 (InterPro:IPR017926), Asparagine synthase (InterPro:IPR001962), Anthranilate synthase component II/delta crystallin (InterPro:IPR006220); Has 20887 Blast hits to 20751 proteins in 2946 species: Archae - 738; Bacteria - 12164; Metazoa - 273; Fungi - 298; Plants - 185; Viruses - 0; Other Eukaryotes - 7229 (source: NCBI BLink).
4608	AT1G63670	-1.73269857018533	2.50578497150681	4.48552765015043	0.0444024459241824	0.199245630279897	6.15034770138739	1.81252021328851	5.20905205945155	4.86979324766006	8.37219779705057	3.92456481090394	0	1.51299582896161	Protein of unknown function (DUF3741) FUNCTIONS IN: molecular_function unknown; INVOLVED IN: biological_process unknown; LOCATED IN: cellular_component unknown; EXPRESSED IN: 22 plant structures; EXPRESSED DURING: 13 growth stages; CONTAINS InterPro DOMAIN/s: Protein of unknown function DUF3741 (InterPro:IPR022212); BEST Arabidopsis thaliana protein match is: Phosphatidylinositol N-acetyglucosaminlytransferase subunit P-related (TAIR:AT2G45900.1); Has 703 Blast hits to 632 proteins in 148 species: Archae - 5; Bacteria - 69; Metazoa - 168; Fungi - 50; Plants - 149; Viruses - 4; Other Eukaryotes - 258 (source: NCBI BLink).
4611	AT1G63680	-1.56127508632019	2.86750832164897	3.84666486078795	0.0611848526007418	0.2399659248857	8.09562871088089	2.45339052871592	13.999327409776	3.37139532530312	6.91616339756351	1.30818827030131	0	6.05198331584643	acid-amino acid ligases;ligases;ATP binding;ATP binding;ligases Encodes AtMurE, a homolog of the bacterial MurE that catalyze the ATP-dependent formation of UDP-N-acetylmuramic acid-tripeptide in bacterial peptidoglycan biosynthesis. Localized to plastids. AtMurE is involved in chloroplast biogenesis. MURE; FUNCTIONS IN: acid-amino acid ligase activity, ATP binding, ligase activity; INVOLVED IN: chloroplast fission, chloroplast organization, biosynthetic process; LOCATED IN: chloroplast, nucleoid; EXPRESSED IN: 18 plant structures; EXPRESSED DURING: 10 growth stages; CONTAINS InterPro DOMAIN/s: Mur ligase, central (InterPro:IPR013221), UDP-N-acetylmuramoylalanyl-D-glutamate-2,6-diaminopimelate ligase (InterPro:IPR005761), Mur ligase, N-terminal (InterPro:IPR000713), Mur ligase, C-terminal (InterPro:IPR004101); Has 18234 Blast hits to 18170 proteins in 2587 species: Archae - 50; Bacteria - 13487; Metazoa - 59; Fungi - 43; Plants - 60; Viruses - 2; Other Eukaryotes - 4533 (source: NCBI BLink).
4612	AT1G63690	-0.0577159320076864	5.05542165624581	0.0212189332256511	0.885363642587447	0.954781725191085	31.275897669527	31.9958065197239	33.8588383864351	22.4759688353541	37.4928857867917	30.0883302169302	10.6747415851429	55.2243477570987	SIGNAL PEPTIDE PEPTIDASE-LIKE 2 SIGNAL PEPTIDE PEPTIDASE-LIKE 2 (SPPL2); FUNCTIONS IN: peptidase activity, aspartic-type endopeptidase activity; INVOLVED IN: proteolysis; LOCATED IN: endosome, plasma membrane; EXPRESSED IN: 25 plant structures; EXPRESSED DURING: 13 growth stages; CONTAINS InterPro DOMAIN/s: Protease-associated PA (InterPro:IPR003137), Peptidase A22, presenilin signal peptide (InterPro:IPR006639), Peptidase A22B, signal peptide peptidase (InterPro:IPR007369); BEST Arabidopsis thaliana protein match is: SIGNAL PEPTIDE PEPTIDASE-LIKE 4 (TAIR:AT1G01650.1); Has 1779 Blast hits to 1755 proteins in 292 species: Archae - 1; Bacteria - 179; Metazoa - 755; Fungi - 159; Plants - 440; Viruses - 0; Other Eukaryotes - 245 (source: NCBI BLink).
4614	AT1G63700	-0.631695343219468	4.31679525645468	2.471995042215	0.128584701678353	0.367827568382663	22.2495830639641	14.4188880899625	22.4640370063848	21.3521703935864	22.9325417919211	14.3900709733144	15.2496308359185	13.6169624606545	Protein kinase superfamily protein Member of MEKK subfamily, a component of the stomatal development regulatory pathway. Mutations in this locus result in embryo lethality. YODA (YDA); FUNCTIONS IN: protein serine/threonine kinase activity, protein kinase activity, kinase activity, ATP binding; INVOLVED IN: stomatal complex morphogenesis, embryo development ending in seed dormancy; LOCATED IN: cellular_component unknown; EXPRESSED IN: 22 plant structures; EXPRESSED DURING: 13 growth stages; CONTAINS InterPro DOMAIN/s: Protein kinase, ATP binding site (InterPro:IPR017441), Protein kinase, catalytic domain (InterPro:IPR000719), Serine/threonine-protein kinase domain (InterPro:IPR002290), Serine/threonine-protein kinase-like domain (InterPro:IPR017442), Protein kinase-like domain (InterPro:IPR011009); BEST Arabidopsis thaliana protein match is: mitogen-activated protein kinase kinase kinase 3 (TAIR:AT1G53570.1); Has 133707 Blast hits to 131404 proteins in 4998 species: Archae - 148; Bacteria - 15191; Metazoa - 50613; Fungi - 12908; Plants - 32496; Viruses - 572; Other Eukaryotes - 21779 (source: NCBI BLink).
4615	AT1G63720	0.483298678678702	5.42072108314311	2.13948632678457	0.156130024819353	0.408101297478572	35.209641036994	49.3246039252408	37.440061677308	29.9679584471388	38.2209029865352	43.1702129199433	51.8487448421228	52.9548540136563	BEST Arabidopsis thaliana protein match is: hydroxyproline-rich glycoprotein family protein (TAIR:AT5G52430.1); Has 490 Blast hits to 394 proteins in 96 species: Archae - 0; Bacteria - 2; Metazoa - 132; Fungi - 88; Plants - 175; Viruses - 14; Other Eukaryotes - 79 (source: NCBI BLink).
4616	AT1G63740	0.420981814686651	2.53656352165252	0.403251904519316	0.531240220910196	0.769162037763411	4.40038377377777	5.61894429495301	6.51131507431443	4.86979324766006	1.82004299935882	3.92456481090394	9.14977850155108	3.78248957240402	Disease resistance protein (TIR-NBS-LRR class) family Disease resistance protein (TIR-NBS-LRR class) family; FUNCTIONS IN: transmembrane receptor activity, nucleoside-triphosphatase activity, nucleotide binding, ATP binding; INVOLVED IN: signal transduction, defense response, apoptosis, innate immune response; LOCATED IN: intrinsic to membrane; EXPRESSED IN: 17 plant structures; EXPRESSED DURING: 10 growth stages; CONTAINS InterPro DOMAIN/s: ATPase, AAA+ type, core (InterPro:IPR003593), NB-ARC (InterPro:IPR002182), Leucine-rich repeat (InterPro:IPR001611), Disease resistance protein (InterPro:IPR000767), Toll-Interleukin receptor (InterPro:IPR000157); BEST Arabidopsis thaliana protein match is: Disease resistance protein (TIR-NBS-LRR class) family (TAIR:AT1G63730.1); Has 16502 Blast hits to 13158 proteins in 513 species: Archae - 4; Bacteria - 732; Metazoa - 493; Fungi - 36; Plants - 15002; Viruses - 2; Other Eukaryotes - 233 (source: NCBI BLink).
4617	AT1G63750	1.43494488164783	2.86436164662691	5.33196667154331	0.0295732190124448	0.155384401893854	4.09822318283153	9.67206930854366	5.20905205945155	5.99359168942776	1.09202579961529	13.0818827030131	6.09985233436739	9.83447288825045	Disease resistance protein (TIR-NBS-LRR class) family Disease resistance protein (TIR-NBS-LRR class) family; FUNCTIONS IN: transmembrane receptor activity, nucleoside-triphosphatase activity, nucleotide binding, ATP binding; INVOLVED IN: signal transduction, apoptosis, defense response, innate immune response; LOCATED IN: intrinsic to membrane; EXPRESSED IN: 7 plant structures; EXPRESSED DURING: 7 growth stages; CONTAINS InterPro DOMAIN/s: ATPase, AAA+ type, core (InterPro:IPR003593), NB-ARC (InterPro:IPR002182), Leucine-rich repeat (InterPro:IPR001611), Toll-Interleukin receptor (InterPro:IPR000157), Disease resistance protein (InterPro:IPR000767); BEST Arabidopsis thaliana protein match is: Disease resistance protein (TIR-NBS-LRR class) family (TAIR:AT5G58120.1); Has 22087 Blast hits to 17235 proteins in 755 species: Archae - 13; Bacteria - 2137; Metazoa - 2175; Fungi - 113; Plants - 17053; Viruses - 13; Other Eukaryotes - 583 (source: NCBI BLink).
4620	AT1G63770	-0.544655592729804	5.35583777214036	2.41479354713776	0.132885337977288	0.374147189288722	46.9233568332928	31.6340604209243	65.7642822505758	39.3329454618697	35.6728427874329	37.9374598387381	28.9742985882451	27.9904228357898	Peptidase M1 family protein Peptidase M1 family protein; FUNCTIONS IN: metallopeptidase activity, zinc ion binding; INVOLVED IN: proteolysis; EXPRESSED IN: 24 plant structures; EXPRESSED DURING: 15 growth stages; CONTAINS InterPro DOMAIN/s: Peptidase M1, membrane alanine aminopeptidase (InterPro:IPR001930), Peptidase M1, membrane alanine aminopeptidase, N-terminal (InterPro:IPR014782), Peptidase M1, alanyl aminopeptidase (InterPro:IPR012779); BEST Arabidopsis thaliana protein match is: aminopeptidase M1 (TAIR:AT4G33090.1).
4625	AT1G63780	-1.99566316330277	4.5453871064927	21.2601819371951	0.000104353195543709	0.00362521304518919	32.917494962327	8.31652262540904	22.1384712526691	31.840955850085	44.773057784227	5.23275308120525	6.09985233436739	13.6169624606545	Ribosomal RNA processing Brix domain protein Small nucleolar ribonucleoprotein protein involved in ribosomal RNA processing. Located in nucleolus and cajal bodies. IMP4; CONTAINS InterPro DOMAIN/s: Brix domain (InterPro:IPR007109); BEST Arabidopsis thaliana protein match is: Ribosomal RNA processing Brix domain protein (TAIR:AT4G01560.1); Has 804 Blast hits to 801 proteins in 232 species: Archae - 12; Bacteria - 0; Metazoa - 253; Fungi - 267; Plants - 106; Viruses - 0; Other Eukaryotes - 166 (source: NCBI BLink).
4626	AT1G63800	0.146127891124343	3.03365788467433	0.0642464743948385	0.801998952302362	0.919772036491804	6.91458434595242	7.75588875083197	4.5579205520201	5.99359168942776	10.1922407964094	6.54094135150656	10.6747415851429	6.05198331584643	ubiquitin-conjugating enzyme 5 ubiquitin-conjugating enzyme 5 (UBC5); CONTAINS InterPro DOMAIN/s: Ubiquitin-conjugating enzyme/RWD-like (InterPro:IPR016135), Ubiquitin-conjugating enzyme, E2 (InterPro:IPR000608), Ubiquitin-conjugating enzyme (InterPro:IPR015581); BEST Arabidopsis thaliana protein match is: ubiquitin conjugating enzyme 4 (TAIR:AT5G41340.1); Has 8752 Blast hits to 8751 proteins in 386 species: Archae - 0; Bacteria - 0; Metazoa - 4011; Fungi - 1743; Plants - 1591; Viruses - 20; Other Eukaryotes - 1387 (source: NCBI BLink).
4627	AT1G63810	-1.42300474874903	2.32228602137042	2.88649022981972	0.101859305634527	0.322271906416697	5.0419773261476	1.81252021328851	5.53461781316727	4.49519376707082	5.09612039820469	3.92456481090394	0	1.51299582896161	CONTAINS InterPro DOMAIN/s: Nrap protein (InterPro:IPR005554); Has 396 Blast hits to 382 proteins in 182 species: Archae - 3; Bacteria - 2; Metazoa - 142; Fungi - 146; Plants - 43; Viruses - 0; Other Eukaryotes - 60 (source: NCBI BLink).
4628	AT1G63820	-4.55388859340895	1.04117287574023	5.17053372681663	0.0327307551149302	0.165147650276146	1.41536815199647	0	1.30226301486289	1.12379844176771	1.82004299935882	0	0	0	CCT motif family protein CCT motif family protein; CONTAINS InterPro DOMAIN/s: CCT domain (InterPro:IPR010402); BEST Arabidopsis thaliana protein match is: CCT motif family protein (TAIR:AT5G41380.1); Has 1633 Blast hits to 1633 proteins in 102 species: Archae - 0; Bacteria - 0; Metazoa - 1; Fungi - 0; Plants - 1587; Viruses - 0; Other Eukaryotes - 45 (source: NCBI BLink).
4629	AT1G63830	-0.0932899792225485	6.816478868366	0.0826645110439391	0.776111446740851	0.908461476303241	114.46635708611	108.205138954284	102.227646666737	122.868629633269	118.302794958323	100.730496813201	91.4977850155108	132.387135034141	PLAC8 family protein PLAC8 family protein; LOCATED IN: plasma membrane, membrane; EXPRESSED IN: 24 plant structures; EXPRESSED DURING: 15 growth stages; CONTAINS InterPro DOMAIN/s: Protein of unknown function Cys-rich (InterPro:IPR006461); BEST Arabidopsis thaliana protein match is: PLAC8 family protein (TAIR:AT5G41390.1); Has 476 Blast hits to 386 proteins in 125 species: Archae - 0; Bacteria - 22; Metazoa - 109; Fungi - 21; Plants - 191; Viruses - 0; Other Eukaryotes - 133 (source: NCBI BLink).
4632	AT1G63840	-0.392685341505576	10.1959850142354	0.96783128981061	0.334738856627358	0.611462834334993	1327.59660679552	1015.11375791448	1032.69457078627	1641.12032446144	1308.97492513886	796.686656613499	1104.0732725205	1144.58134460946	RING/U-box superfamily protein RING/U-box superfamily protein; FUNCTIONS IN: zinc ion binding; INVOLVED IN: response to abscisic acid stimulus; LOCATED IN: endomembrane system; EXPRESSED IN: 22 plant structures; EXPRESSED DURING: 13 growth stages; CONTAINS InterPro DOMAIN/s: Zinc finger, RING-type (InterPro:IPR001841), Zinc finger, C3HC4 RING-type (InterPro:IPR018957); BEST Arabidopsis thaliana protein match is: RING/U-box superfamily protein (TAIR:AT5G41400.1); Has 7174 Blast hits to 7158 proteins in 242 species: Archae - 0; Bacteria - 0; Metazoa - 1914; Fungi - 486; Plants - 3881; Viruses - 16; Other Eukaryotes - 877 (source: NCBI BLink).
4633	AT1G63850	0.0103823526107401	1.97223512138695	0.000132356801239217	0.990913033551655	0.996568730183283	2.9149365500321	3.08531732538676	3.90678904458866	3.74599480589235	1.09202579961529	3.92456481090394	4.57488925077554	0.756497914480804	BTB/POZ domain-containing protein BTB/POZ domain-containing protein; CONTAINS InterPro DOMAIN/s: BTB/POZ-like (InterPro:IPR000210); BEST Arabidopsis thaliana protein match is: BTB/POZ domain-containing protein (TAIR:AT5G60050.1); Has 277 Blast hits to 277 proteins in 16 species: Archae - 0; Bacteria - 0; Metazoa - 0; Fungi - 0; Plants - 277; Viruses - 0; Other Eukaryotes - 0 (source: NCBI BLink).
4634	AT1G63855	0.854142576405938	3.33485967759977	2.88863461233559	0.101738932010303	0.322135158155652	6.89156956632429	12.3502128203036	5.86018356688299	8.99038753414165	5.82413759794822	10.4655061624105	13.7246677523266	12.8604645461737	Putative methyltransferase family protein Putative methyltransferase family protein; CONTAINS InterPro DOMAIN/s: Methyltransferase-16, putative (InterPro:IPR019410); BEST Arabidopsis thaliana protein match is: S-adenosyl-L-methionine-dependent methyltransferases superfamily protein (TAIR:AT5G27400.1); Has 35333 Blast hits to 34131 proteins in 2444 species: Archae - 798; Bacteria - 22429; Metazoa - 974; Fungi - 991; Plants - 531; Viruses - 0; Other Eukaryotes - 9610 (source: NCBI BLink).
4637	AT1G63860	-0.980585247581218	1.59566262608799	0.781394082179522	0.385219214951302	0.657102477240284	2.29635777729041	1.30818827030131	3.58122329087294	1.12379844176771	2.18405159923058	3.92456481090394	0	0	Disease resistance protein (TIR-NBS-LRR class) family Disease resistance protein (TIR-NBS-LRR class) family; FUNCTIONS IN: transmembrane receptor activity, ATP binding; INVOLVED IN: signal transduction, defense response, apoptosis, innate immune response; LOCATED IN: intrinsic to membrane; CONTAINS InterPro DOMAIN/s: NB-ARC (InterPro:IPR002182), Leucine-rich repeat (InterPro:IPR001611), Disease resistance protein (InterPro:IPR000767), Toll-Interleukin receptor (InterPro:IPR000157); BEST Arabidopsis thaliana protein match is: Disease resistance protein (TIR-NBS-LRR class) family (TAIR:AT1G63870.1); Has 21728 Blast hits to 14713 proteins in 764 species: Archae - 21; Bacteria - 1218; Metazoa - 3321; Fungi - 679; Plants - 12992; Viruses - 308; Other Eukaryotes - 3189 (source: NCBI BLink).
4639	AT1G63880	-2.47804991488379	2.06298742224522	4.33683570286632	0.0477876071641227	0.209217669479812	4.25903628806426	0.504331942987203	9.11584110404021	0.749198961178471	2.91206879897411	0	0	1.51299582896161	Disease resistance protein (TIR-NBS-LRR class) family Encodes a TIR-NBS-LRR class of disease resistance protein effective against Leptosphaeria maculans. Disease resistance protein (TIR-NBS-LRR class) family; FUNCTIONS IN: transmembrane receptor activity, nucleoside-triphosphatase activity, nucleotide binding, ATP binding; INVOLVED IN: defense response to fungus, defense response; LOCATED IN: intrinsic to membrane; EXPRESSED IN: 21 plant structures; EXPRESSED DURING: 13 growth stages; CONTAINS InterPro DOMAIN/s: ATPase, AAA+ type, core (InterPro:IPR003593), NB-ARC (InterPro:IPR002182), Leucine-rich repeat (InterPro:IPR001611), Toll-Interleukin receptor (InterPro:IPR000157), Disease resistance protein (InterPro:IPR000767); BEST Arabidopsis thaliana protein match is: Disease resistance protein (TIR-NBS-LRR class) family (TAIR:AT1G63870.1); Has 17518 Blast hits to 14440 proteins in 610 species: Archae - 16; Bacteria - 959; Metazoa - 689; Fungi - 60; Plants - 15378; Viruses - 8; Other Eukaryotes - 408 (source: NCBI BLink).
4640	AT1G63900	0.0905948190165687	3.85075203696655	0.0426575304109273	0.838060654427612	0.935973125031152	13.0607392112528	13.9868144180721	13.6737616560603	13.8601807818017	11.6482751958964	13.0818827030131	16.7745939195103	12.1039666316929	E3 Ubiquitin ligase family protein Encodes a RING-type ubiquitin E3 ligase of the chloroplast outer membrane that associates with TOC complexes and mediated ubiquitination of TOC components, promoting their degradation. E3 Ubiquitin ligase family protein; FUNCTIONS IN: zinc ion binding; EXPRESSED IN: 22 plant structures; EXPRESSED DURING: 13 growth stages; CONTAINS InterPro DOMAIN/s: Zinc finger, RING-type (InterPro:IPR001841), E3 Ubiquitin ligase (InterPro:IPR022170); BEST Arabidopsis thaliana protein match is: E3 Ubiquitin ligase family protein (TAIR:AT1G59560.1); Has 3444 Blast hits to 3338 proteins in 260 species: Archae - 0; Bacteria - 10; Metazoa - 1891; Fungi - 50; Plants - 799; Viruses - 222; Other Eukaryotes - 472 (source: NCBI BLink).
4642	AT1G63930	0.53095422416914	2.8124840828441	0.708111332159874	0.408126493505252	0.678305914721098	5.03739410691925	8.09479337823869	8.46470959660876	3.37139532530312	3.27607739884587	14.3900709733144	7.62481541795924	2.26949374344241	from the Czech 'roh' meaning 'corner' from the Czech 'roh' meaning 'corner' (ROH1); CONTAINS InterPro DOMAIN/s: Protein BYPASS related (InterPro:IPR008511); BEST Arabidopsis thaliana protein match is: Protein of unknown function (DUF793) (TAIR:AT4G23530.1); Has 150 Blast hits to 147 proteins in 21 species: Archae - 0; Bacteria - 0; Metazoa - 3; Fungi - 1; Plants - 145; Viruses - 0; Other Eukaryotes - 1 (source: NCBI BLink).
4643	AT1G63940	-1.20994868878901	4.17753825792733	6.10102209321247	0.0207615020070241	0.125115286343599	21.8132719910086	9.75327109839705	21.4873397452376	22.4759688353541	21.4765073924341	6.54094135150656	3.04992616718369	19.6689457765009	monodehydroascorbate reductase 6 monodehydroascorbate reductase 6 (MDAR6); FUNCTIONS IN: ATP binding; INVOLVED IN: response to cadmium ion, response to cold; LOCATED IN: mitochondrion, stromule, chloroplast stroma, chloroplast; EXPRESSED IN: 25 plant structures; EXPRESSED DURING: 15 growth stages; CONTAINS InterPro DOMAIN/s: FAD-dependent pyridine nucleotide-disulphide oxidoreductase (InterPro:IPR013027), Pyridine nucleotide-disulphide oxidoreductase, NAD-binding region (InterPro:IPR001327); BEST Arabidopsis thaliana protein match is: monodehydroascorbate reductase 1 (TAIR:AT3G52880.1); Has 32682 Blast hits to 32615 proteins in 3080 species: Archae - 745; Bacteria - 25586; Metazoa - 997; Fungi - 665; Plants - 640; Viruses - 0; Other Eukaryotes - 4049 (source: NCBI BLink).
4647	AT1G63970	-0.97968840149546	3.75815152499224	2.83004269427435	0.105088148392876	0.328242437232676	14.5710342328198	8.30056628590205	13.6737616560603	6.74279065060624	23.2965503917929	5.23275308120525	0	19.6689457765009	isoprenoid F Encodes a protein with 2C-methyl-D-erythritol 2,4-cyclodiphosphate synthase activity. The protein's activity was confirmed by heterologous expression of phenotypic complementation of the E. coli ispF mutant. Plants defective in this gene display an albino lethal phenotype.Homolog of E. coli IspF isoprenoid F (ISPF); FUNCTIONS IN: 2-C-methyl-D-erythritol 2,4-cyclodiphosphate synthase activity; INVOLVED IN: chlorophyll biosynthetic process, carotenoid biosynthetic process, response to light stimulus, isopentenyl diphosphate biosynthetic process, mevalonate-independent pathway; LOCATED IN: chloroplast stroma, chloroplast; EXPRESSED IN: 23 plant structures; EXPRESSED DURING: 13 growth stages; CONTAINS InterPro DOMAIN/s: 2-C-methyl-D-erythritol 2,4-cyclodiphosphate synthase, conserved site (InterPro:IPR020555), 2-C-methyl-D-erythritol 2,4-cyclodiphosphate synthase, core (InterPro:IPR003526); Has 6473 Blast hits to 6472 proteins in 2098 species: Archae - 0; Bacteria - 4326; Metazoa - 0; Fungi - 4; Plants - 64; Viruses - 0; Other Eukaryotes - 2079 (source: NCBI BLink).
4649	AT1G63980	-0.624429357839688	5.64761111939763	2.95441697055315	0.0981250859412437	0.314486024546735	56.0948968436605	39.9380333595232	38.4167589384552	61.4343148166346	68.4336167758916	23.5473888654236	24.3994093374696	71.8673018756764	D111/G-patch domain-containing protein D111/G-patch domain-containing protein; FUNCTIONS IN: nucleic acid binding; INVOLVED IN: biological_process unknown; LOCATED IN: intracellular; EXPRESSED IN: 23 plant structures; EXPRESSED DURING: 13 growth stages; CONTAINS InterPro DOMAIN/s: D111/G-patch (InterPro:IPR000467); Has 35333 Blast hits to 34131 proteins in 2444 species: Archae - 798; Bacteria - 22429; Metazoa - 974; Fungi - 991; Plants - 531; Viruses - 0; Other Eukaryotes - 9610 (source: NCBI BLink).
4651	AT1G64020	1.30991004611299	0.71018217387804	0.901780973859562	0.351483317179788	0.626308679862066	0.364008599871764	1.01265297085115	0	0	1.09202579961529	0	1.52496308359185	1.51299582896161	Serine protease inhibitor (SERPIN) family protein Serine protease inhibitor (SERPIN) family protein; FUNCTIONS IN: serine-type endopeptidase inhibitor activity; INVOLVED IN: biological_process unknown; LOCATED IN: cellular_component unknown; CONTAINS InterPro DOMAIN/s: Protease inhibitor I4, serpin, plant (InterPro:IPR015554), Protease inhibitor I4, serpin (InterPro:IPR000215); BEST Arabidopsis thaliana protein match is: serpin 3 (TAIR:AT1G64030.1); Has 175 Blast hits to 172 proteins in 21 species: Archae - 0; Bacteria - 2; Metazoa - 0; Fungi - 0; Plants - 173; Viruses - 0; Other Eukaryotes - 0 (source: NCBI BLink).
4652	AT1G64040	0.507710580751068	5.94506462627028	2.37458139029743	0.13601043032433	0.378799132329061	50.1336045960857	71.7774119447954	37.1144959235923	54.3169246854391	58.9693931792257	53.6357190823538	71.6732649288168	90.0232518232157	type one serine/threonine protein phosphatase 3 Encodes the catalytic subunit of a Type 1 phosphoprotein Ser/Thr phosphatase, expressed in roots, shoots and flowers. type one serine/threonine protein phosphatase 3 (TOPP3); CONTAINS InterPro DOMAIN/s: Metallophosphoesterase (InterPro:IPR004843), Serine/threonine-specific protein phosphatase/bis(5-nucleosyl)-tetraphosphatase (InterPro:IPR006186); BEST Arabidopsis thaliana protein match is: Calcineurin-like metallo-phosphoesterase superfamily protein (TAIR:AT4G11240.1); Has 6826 Blast hits to 6627 proteins in 481 species: Archae - 78; Bacteria - 203; Metazoa - 2409; Fungi - 1417; Plants - 984; Viruses - 0; Other Eukaryotes - 1735 (source: NCBI BLink).
4653	AT1G64050	-0.265040448678771	2.97754845763316	0.196885191534599	0.661100706664583	0.849247721461763	7.29610799712738	6.16265648102003	6.83688082803015	4.49519376707082	10.5562493962812	7.84912962180787	6.09985233436739	4.53898748688482	unknown protein; Has 524 Blast hits to 342 proteins in 101 species: Archae - 0; Bacteria - 106; Metazoa - 106; Fungi - 24; Plants - 25; Viruses - 0; Other Eukaryotes - 263 (source: NCBI BLink).
4655	AT1G64060	0.688567691552966	6.92012836520947	4.4357984562624	0.0455036730813723	0.20220619912911	91.9859427955772	150.317765830117	103.529909681599	86.1578805355241	86.270038169608	185.762734382786	149.446382192001	115.744180915563	respiratory burst oxidase protein F Interacts with AtrbohD gene to fine tune the spatial control of ROI production and hypersensitive response to cell in and around infection site. respiratory burst oxidase protein F (RBOH F); FUNCTIONS IN: NAD(P)H oxidase activity; INVOLVED IN: in 10 processes; LOCATED IN: plasma membrane, integral to plasma membrane; EXPRESSED IN: 22 plant structures; EXPRESSED DURING: 13 growth stages; CONTAINS InterPro DOMAIN/s: Ferredoxin reductase-type FAD-binding domain (InterPro:IPR017927), Cytochrome b245, heavy chain (InterPro:IPR000778), EF-Hand 1, calcium-binding site (InterPro:IPR018247), EF-hand-like domain (InterPro:IPR011992), Ferric reductase-like transmembrane component, N-terminal (InterPro:IPR013130), NADPH oxidase Respiratory burst (InterPro:IPR013623), Ferric reductase, NAD binding (InterPro:IPR013121), EF-HAND 2 (InterPro:IPR018249), FAD-binding 8 (InterPro:IPR013112), Riboflavin synthase-like beta-barrel (InterPro:IPR017938); BEST Arabidopsis thaliana protein match is: Riboflavin synthase-like superfamily protein (TAIR:AT4G11230.1); Has 2419 Blast hits to 2261 proteins in 348 species: Archae - 6; Bacteria - 265; Metazoa - 742; Fungi - 676; Plants - 525; Viruses - 0; Other Eukaryotes - 205 (source: NCBI BLink).
4656	AT1G64065	2.08820133460953	2.01645941552643	6.10518098702534	0.0207225739204519	0.125061757664991	1.404777271279	5.86313209669312	1.30226301486289	0	2.91206879897411	3.92456481090394	6.09985233436739	7.56497914480804	Late embryogenesis abundant (LEA) hydroxyproline-rich glycoprotein family Late embryogenesis abundant (LEA) hydroxyproline-rich glycoprotein family; CONTAINS InterPro DOMAIN/s: Late embryogenesis abundant protein, group 2 (InterPro:IPR004864); BEST Arabidopsis thaliana protein match is: Late embryogenesis abundant (LEA) hydroxyproline-rich glycoprotein family (TAIR:AT2G46150.1); Has 35333 Blast hits to 34131 proteins in 2444 species: Archae - 798; Bacteria - 22429; Metazoa - 974; Fungi - 991; Plants - 531; Viruses - 0; Other Eukaryotes - 9610 (source: NCBI BLink).
4657	AT1G64080	0.0162968423255974	1.10172858103188	0.000156725686427559	0.990111872711377	0.996056040516942	0.957875317606023	1.00866388597441	0.325565753715722	0	2.54806019910235	0	0	3.02599165792322	Encodes a member of the MAKR (MEMBRANE-ASSOCIATED KINASE REGULATOR) gene family. MAKRs have putative kinase interacting motifs and membrane localization signals. Known members include: AT5G26230 (MAKR1), AT1G64080 (MAKR2), AT2G37380 (MAKR3), AT2G39370 (MAKR4), AT5G52870 (MAKR5) and AT5G52900 (MAKR6). unknown protein; FUNCTIONS IN: molecular_function unknown; INVOLVED IN: biological_process unknown; LOCATED IN: plasma membrane; BEST Arabidopsis thaliana protein match is: unknown protein (TAIR:AT5G52870.1); Has 1546 Blast hits to 738 proteins in 176 species: Archae - 0; Bacteria - 143; Metazoa - 278; Fungi - 131; Plants - 95; Viruses - 4; Other Eukaryotes - 895 (source: NCBI BLink).
4658	AT1G64090	-0.631795487836218	6.38658904015195	3.87100756077404	0.0604271411184245	0.238340249251425	99.6527302703253	64.0903748123635	109.715659002198	101.516459239683	87.7260725690951	65.4094135150656	67.0983756780413	59.7633352439835	Reticulan like protein B3 Reticulan like protein B3 (RTNLB3); INVOLVED IN: biological_process unknown; LOCATED IN: endoplasmic reticulum, endoplasmic reticulum membrane; EXPRESSED IN: 26 plant structures; EXPRESSED DURING: 15 growth stages; CONTAINS InterPro DOMAIN/s: Reticulon (InterPro:IPR003388); BEST Arabidopsis thaliana protein match is: VIRB2-interacting protein 3 (TAIR:AT5G41600.1); Has 1238 Blast hits to 1236 proteins in 112 species: Archae - 0; Bacteria - 0; Metazoa - 713; Fungi - 17; Plants - 487; Viruses - 0; Other Eukaryotes - 21 (source: NCBI BLink).
4660	AT1G64105	-0.0777462750286793	4.24457209497077	0.0305284580124974	0.862717580652638	0.94607781910143	18.0994772697375	16.8852112223117	6.51131507431443	16.4823771459264	31.3047395889717	10.4655061624105	12.1997046687348	27.9904228357898	NAC domain containing protein 27 NAC domain containing protein 27 (NAC027); FUNCTIONS IN: sequence-specific DNA binding transcription factor activity; INVOLVED IN: multicellular organismal development, regulation of transcription; LOCATED IN: cellular_component unknown; CONTAINS InterPro DOMAIN/s: No apical meristem (NAM) protein (InterPro:IPR003441); BEST Arabidopsis thaliana protein match is: pentatricopeptide (PPR) repeat-containing protein (TAIR:AT1G64100.2); Has 1230 Blast hits to 1227 proteins in 58 species: Archae - 0; Bacteria - 0; Metazoa - 0; Fungi - 0; Plants - 1230; Viruses - 0; Other Eukaryotes - 0 (source: NCBI BLink).
4661	AT1G64140	0.359190703423413	5.28520692270139	1.00401546112229	0.326034389397706	0.604008214132408	33.1702937411627	44.6441954585282	53.0672178556626	33.3393537724419	13.1043095953835	74.5667314071748	45.7488925077554	13.6169624606545	BEST Arabidopsis thaliana protein match is: loricrin-related (TAIR:AT5G64550.1); Has 3596 Blast hits to 2004 proteins in 150 species: Archae - 0; Bacteria - 54; Metazoa - 1597; Fungi - 38; Plants - 513; Viruses - 9; Other Eukaryotes - 1385 (source: NCBI BLink).
4662	AT1G64150	-0.29612077181422	1.24733589877847	0.0705714174188839	0.792706276891127	0.915468627339401	1.40961445708944	0.940394699754307	1.62782876857861	1.87299740294618	0.728017199743528	1.30818827030131	0	1.51299582896161	Uncharacterized protein family (UPF0016) Uncharacterized protein family (UPF0016); LOCATED IN: chloroplast, membrane; EXPRESSED IN: 22 plant structures; EXPRESSED DURING: 13 growth stages; CONTAINS InterPro DOMAIN/s: Uncharacterised protein family UPF0016 (InterPro:IPR001727); BEST Arabidopsis thaliana protein match is: Uncharacterized protein family (UPF0016) (TAIR:AT4G13590.1); Has 1632 Blast hits to 1475 proteins in 546 species: Archae - 26; Bacteria - 846; Metazoa - 163; Fungi - 173; Plants - 204; Viruses - 0; Other Eukaryotes - 220 (source: NCBI BLink).
4663	AT1G64185	-1.66808346760221	2.47050162670001	4.25234725869605	0.0498397777482655	0.214488060371615	5.85171740401365	1.69689261423511	3.90678904458866	6.368191170017	7.28017199743528	1.30818827030131	0	3.78248957240402	Lactoylglutathione lyase / glyoxalase I family protein Lactoylglutathione lyase / glyoxalase I family protein; BEST Arabidopsis thaliana protein match is: Lactoylglutathione lyase / glyoxalase I family protein (TAIR:AT5G41650.1); Has 78 Blast hits to 78 proteins in 36 species: Archae - 0; Bacteria - 18; Metazoa - 0; Fungi - 0; Plants - 44; Viruses - 0; Other Eukaryotes - 16 (source: NCBI BLink).
4664	AT1G64190	0.0409135515826565	4.72529841616426	0.01262976422928	0.911426611006121	0.965126301673789	25.2827159035223	25.5002928830446	27.3475233121206	28.8441600053711	19.6564643930753	24.8555771357249	25.9243724210614	25.7209290923473	6-phosphogluconate dehydrogenase family protein 6-phosphogluconate dehydrogenase family protein; FUNCTIONS IN: in 6 functions; INVOLVED IN: response to salt stress; LOCATED IN: chloroplast, membrane; EXPRESSED IN: 24 plant structures; EXPRESSED DURING: 14 growth stages; CONTAINS InterPro DOMAIN/s: 6-phosphogluconate dehydrogenase, NAD-binding (InterPro:IPR006115), 6-phosphogluconate dehydrogenase, C-terminal-like (InterPro:IPR008927), Dehydrogenase, multihelical (InterPro:IPR013328), 6-phosphogluconate dehydrogenase, decarboxylating (InterPro:IPR006113), 6-phosphogluconate dehydrogenase, C-terminal (InterPro:IPR006114), 6-phosphogluconate dehydrogenase (InterPro:IPR006183), NAD(P)-binding domain (InterPro:IPR016040), Fibritin/6-phosphogluconate dehydrogenase, C-terminal extension (InterPro:IPR012284); BEST Arabidopsis thaliana protein match is: 6-phosphogluconate dehydrogenase family protein (TAIR:AT5G41670.2); Has 12957 Blast hits to 12851 proteins in 2621 species: Archae - 92; Bacteria - 8657; Metazoa - 674; Fungi - 254; Plants - 330; Viruses - 4; Other Eukaryotes - 2946 (source: NCBI BLink).
4665	AT1G64200	0.314568863263043	6.20570153574136	0.858300806101229	0.363158462812963	0.636869815382837	65.5937965453735	78.865855051889	25.719694543542	37.8345475395128	133.227147553066	32.7047067575328	50.323781758531	153.569076639603	vacuolar H+-ATPase subunit E isoform 3 vacuolar H+-ATPase subunit E isoform 3 (VHA-E3); FUNCTIONS IN: proton-transporting ATPase activity, rotational mechanism; INVOLVED IN: ATP synthesis coupled proton transport; LOCATED IN: plasma membrane, vacuole, mitochondrial proton-transporting ATP synthase complex; EXPRESSED IN: 27 plant structures; EXPRESSED DURING: 17 growth stages; CONTAINS InterPro DOMAIN/s: ATPase, V1/A1 complex, subunit E (InterPro:IPR002842); BEST Arabidopsis thaliana protein match is: vacuolar ATP synthase subunit E1 (TAIR:AT4G11150.1); Has 792 Blast hits to 792 proteins in 304 species: Archae - 92; Bacteria - 13; Metazoa - 250; Fungi - 149; Plants - 127; Viruses - 0; Other Eukaryotes - 161 (source: NCBI BLink).
4666	AT1G64230	0.383793193371675	7.90608665189692	1.19934648159192	0.28399241476183	0.561109025545952	203.359909600338	274.55205840766	158.224956305841	235.997672771218	215.857099723956	201.460993626402	237.894241040328	384.300940556249	ubiquitin-conjugating enzyme 28 ubiquitin-conjugating enzyme 28 (UBC28); CONTAINS InterPro DOMAIN/s: Ubiquitin-conjugating enzyme/RWD-like (InterPro:IPR016135), Ubiquitin-conjugating enzyme, E2 (InterPro:IPR000608); BEST Arabidopsis thaliana protein match is: ubiquitin conjugating enzyme 9 (TAIR:AT4G27960.1); Has 10537 Blast hits to 10496 proteins in 399 species: Archae - 0; Bacteria - 4; Metazoa - 4600; Fungi - 2215; Plants - 1971; Viruses - 26; Other Eukaryotes - 1721 (source: NCBI BLink).
4671	AT1G64253	1.07187960431776	2.62693182251615	2.02292997733973	0.167417633667131	0.423128149569347	3.09328357310445	7.58093548431503	2.27896027601005	2.99679584471388	4.0040945985894	0	6.09985233436739	16.6429541185777	NA
4672	AT1G64280	0.466263301589657	3.77907063546864	0.800391627679848	0.379591971283841	0.652321131428053	10.2836009868253	17.210217897082	14.9760246709232	7.86658909237394	8.0081891971788	28.7801419466289	19.824520086694	3.02599165792322	regulatory protein (NPR1) This gene is a key regulator of the salicylic acid (SA)-mediated systemic acquired resistance (SAR) pathway. It is similar to the transcription factor inhibitor I kappa B, and contains ankyrin repeats. It confers resistance to the pathogens Pseudomonas syringae and Peronospora parasitica in a dosage-dependent fashion. Although transgenic Arabidopsis plants overexpressing NPR1 acquire enhanced sensitivity to SA and (benzothiadiazole) BTH, they display no obvious detrimental morphological changes and do not have elevated pathogenesis-related gene expression until activated by inducers or pathogens. NONEXPRESSER OF PR GENES 1 (NPR1); CONTAINS InterPro DOMAIN/s: BTB/POZ (InterPro:IPR013069), NPR1/NIM1 like, C-terminal (InterPro:IPR021094), BTB/POZ fold (InterPro:IPR011333), Ankyrin repeat-containing domain (InterPro:IPR020683), BTB/POZ-like (InterPro:IPR000210), Ankyrin repeat (InterPro:IPR002110); BEST Arabidopsis thaliana protein match is: Ankyrin repeat family protein / BTB/POZ domain-containing protein (TAIR:AT4G26120.1); Has 5193 Blast hits to 3365 proteins in 257 species: Archae - 2; Bacteria - 309; Metazoa - 2278; Fungi - 110; Plants - 802; Viruses - 16; Other Eukaryotes - 1676 (source: NCBI BLink).
4673	AT1G64300	0.907333422565305	2.64092681637716	2.11479247483217	0.158443141532302	0.41158257558264	3.91948577661784	7.35521715226794	5.86018356688299	2.62219636412465	3.27607739884587	9.15731789210919	6.09985233436739	6.80848123032724	Protein kinase family protein Protein kinase family protein; FUNCTIONS IN: protein serine/threonine/tyrosine kinase activity, kinase activity; INVOLVED IN: protein amino acid phosphorylation; LOCATED IN: endomembrane system; EXPRESSED IN: 12 plant structures; EXPRESSED DURING: 8 growth stages; CONTAINS InterPro DOMAIN/s: Protein kinase, catalytic domain (InterPro:IPR000719), Protein of unknown function DUF1221 (InterPro:IPR010632), Serine-threonine/tyrosine-protein kinase (InterPro:IPR001245), Protein kinase-like domain (InterPro:IPR011009); BEST Arabidopsis thaliana protein match is: Protein kinase family protein (TAIR:AT5G41730.1); Has 78754 Blast hits to 78281 proteins in 2467 species: Archae - 80; Bacteria - 6391; Metazoa - 31418; Fungi - 6240; Plants - 22453; Viruses - 227; Other Eukaryotes - 11945 (source: NCBI BLink).
4675	AT1G64330	0.059405190463539	4.96021970103279	0.0285079603163113	0.867292035338562	0.947422725509187	29.1686142125856	30.6881288551103	26.3708260509735	25.0981651994788	36.0368513873046	22.2392005951223	28.9742985882451	40.8508873819634	myosin heavy chain-related myosin heavy chain-related; FUNCTIONS IN: molecular_function unknown; INVOLVED IN: biological_process unknown; LOCATED IN: plasma membrane, vacuole; EXPRESSED IN: 23 plant structures; EXPRESSED DURING: 13 growth stages; BEST Arabidopsis thaliana protein match is: COP1-interactive protein 1 (TAIR:AT5G41790.1); Has 217439 Blast hits to 106017 proteins in 3642 species: Archae - 3189; Bacteria - 45762; Metazoa - 90441; Fungi - 17255; Plants - 11343; Viruses - 888; Other Eukaryotes - 48561 (source: NCBI BLink).
4676	AT1G64350	0.976243339549497	4.23327101264538	5.91103107546706	0.0226291882766795	0.132412901754538	12.5671633486001	24.7004256406072	11.0692356263345	14.9839792235694	11.6482751958964	20.931012324821	27.4493355046533	25.7209290923473	Transducin/WD40 repeat-like superfamily protein seh1-like protein SEH1H; FUNCTIONS IN: nucleotide binding; LOCATED IN: chloroplast, heterotrimeric G-protein complex; EXPRESSED IN: 23 plant structures; EXPRESSED DURING: 13 growth stages; CONTAINS InterPro DOMAIN/s: WD40 repeat 2 (InterPro:IPR019782), WD40 repeat-like-containing domain (InterPro:IPR011046), WD40-repeat-containing domain (InterPro:IPR017986), WD40/YVTN repeat-like-containing domain (InterPro:IPR015943), WD40 repeat (InterPro:IPR001680), WD40 repeat, subgroup (InterPro:IPR019781); BEST Arabidopsis thaliana protein match is: transducin family protein / WD-40 repeat family protein (TAIR:AT2G30050.1); Has 1315 Blast hits to 1213 proteins in 251 species: Archae - 0; Bacteria - 230; Metazoa - 335; Fungi - 407; Plants - 224; Viruses - 0; Other Eukaryotes - 119 (source: NCBI BLink).
4677	AT1G64355	-1.34733312052255	2.40641296957962	2.60399589852712	0.119269920785635	0.353103333157318	5.30335411958041	1.94905858572871	2.60452602972577	7.11739013119547	6.18814619781999	1.30818827030131	0	4.53898748688482	unknown protein; FUNCTIONS IN: molecular_function unknown; INVOLVED IN: biological_process unknown; LOCATED IN: chloroplast; EXPRESSED IN: 23 plant structures; EXPRESSED DURING: 13 growth stages; CONTAINS InterPro DOMAIN/s: Protein of unknown function DUF3593 (InterPro:IPR021995); Has 35333 Blast hits to 34131 proteins in 2444 species: Archae - 798; Bacteria - 22429; Metazoa - 974; Fungi - 991; Plants - 531; Viruses - 0; Other Eukaryotes - 9610 (source: NCBI BLink).
4679	AT1G64370	1.24136253032951	1.72951414256973	1.86702486047237	0.184099164564415	0.444950144301514	1.5811548595989	3.32950512712687	3.25565753715722	1.12379844176771	0.364008599871764	3.92456481090394	1.52496308359185	4.53898748688482	unknown protein; Has 773 Blast hits to 375 proteins in 118 species: Archae - 0; Bacteria - 97; Metazoa - 421; Fungi - 108; Plants - 31; Viruses - 0; Other Eukaryotes - 116 (source: NCBI BLink).
4680	AT1G64380	-2.30995449339453	5.16488911599513	22.3075905487924	7.8110281362698e-05	0.00301368155542039	55.1882850263029	10.4943951055508	90.1817137792549	65.5549091031162	9.82823219653763	26.1637654060262	3.04992616718369	2.26949374344241	Integrase-type DNA-binding superfamily protein encodes a member of the DREB subfamily A-6 of ERF/AP2 transcription factor family. The protein contains one AP2 domain. There are 8 members in this subfamily including RAP2.4. Integrase-type DNA-binding superfamily protein; CONTAINS InterPro DOMAIN/s: DNA-binding, integrase-type (InterPro:IPR016177), Pathogenesis-related transcriptional factor/ERF, DNA-binding (InterPro:IPR001471); BEST Arabidopsis thaliana protein match is: related to AP2 4 (TAIR:AT1G78080.1); Has 5953 Blast hits to 5757 proteins in 257 species: Archae - 0; Bacteria - 6; Metazoa - 0; Fungi - 0; Plants - 5926; Viruses - 6; Other Eukaryotes - 15 (source: NCBI BLink).
4681	AT1G64385	0.426731850599056	2.50165260017147	0.393609530194526	0.536152101462371	0.77173688394947	4.1821694622886	5.21428361151223	3.25565753715722	6.74279065060624	2.54806019910235	6.54094135150656	3.04992616718369	6.05198331584643	unknown protein; FUNCTIONS IN: molecular_function unknown; INVOLVED IN: biological_process unknown; LOCATED IN: endomembrane system; Has 66 Blast hits to 66 proteins in 21 species: Archae - 0; Bacteria - 0; Metazoa - 6; Fungi - 4; Plants - 51; Viruses - 0; Other Eukaryotes - 5 (source: NCBI BLink).
4682	AT1G64390	-1.81037944986406	5.00668315082022	16.4648594495228	0.000433689981301443	0.00960824727848224	46.7065676378098	12.0796492056092	68.6943740340173	54.3169246854391	17.1084041939729	24.8555771357249	4.57488925077554	6.80848123032724	glycosyl hydrolase 9C2 glycosyl hydrolase 9C2 (GH9C2); FUNCTIONS IN: carbohydrate binding, hydrolase activity, hydrolyzing O-glycosyl compounds, catalytic activity; INVOLVED IN: carbohydrate metabolic process; LOCATED IN: endomembrane system, extracellular region; EXPRESSED IN: 23 plant structures; EXPRESSED DURING: 13 growth stages; CONTAINS InterPro DOMAIN/s: Six-hairpin glycosidase (InterPro:IPR012341), Carbohydrate-binding (InterPro:IPR008965), Glycoside hydrolase, family 9, active site (InterPro:IPR018221), Six-hairpin glycosidase-like (InterPro:IPR008928), Glycoside hydrolase, family 9 (InterPro:IPR001701), Carbohydrate binding domain CBM49 (InterPro:IPR019028); BEST Arabidopsis thaliana protein match is: glycosyl hydrolase 9C3 (TAIR:AT4G11050.1); Has 1850 Blast hits to 1830 proteins in 260 species: Archae - 2; Bacteria - 630; Metazoa - 187; Fungi - 17; Plants - 921; Viruses - 0; Other Eukaryotes - 93 (source: NCBI BLink).
4683	AT1G64400	0.254472291436347	6.27075514903976	0.566679773350836	0.45868000060083	0.718413390351915	70.4349206757301	81.5631222920141	41.0212849681809	61.8089142972238	108.474562761786	82.4158610289827	48.7988186749391	113.474687172121	AMP-dependent synthetase and ligase family protein long-chain acyl-CoA synthetase 3 (LACS3); FUNCTIONS IN: catalytic activity; INVOLVED IN: fatty acid biosynthetic process; EXPRESSED IN: 22 plant structures; EXPRESSED DURING: 13 growth stages; CONTAINS InterPro DOMAIN/s: AMP-binding, conserved site (InterPro:IPR020845), AMP-dependent synthetase/ligase (InterPro:IPR000873); BEST Arabidopsis thaliana protein match is: AMP-dependent synthetase and ligase family protein (TAIR:AT4G23850.1); Has 56096 Blast hits to 52077 proteins in 3262 species: Archae - 1018; Bacteria - 35853; Metazoa - 2423; Fungi - 1951; Plants - 2073; Viruses - 1; Other Eukaryotes - 12777 (source: NCBI BLink).
4684	AT1G64405	-0.812704679808039	6.77324751457547	4.03499836900621	0.0555907191739816	0.227108506192811	138.345161326135	75.6831403333032	204.129727579757	120.995632230323	89.9101241683257	107.271438164708	32.0242247554288	87.7537580797733	unknown protein; Has 13 Blast hits to 13 proteins in 7 species: Archae - 0; Bacteria - 0; Metazoa - 0; Fungi - 0; Plants - 13; Viruses - 0; Other Eukaryotes - 0 (source: NCBI BLink).
4685	AT1G64430	0.191819113974729	4.06261526697574	0.19180305764494	0.665217531312611	0.85143793576281	14.6849012696997	17.367667042909	20.8362082378062	10.1141859759094	13.1043095953835	20.931012324821	19.824520086694	11.3474687172121	Pentatricopeptide repeat (PPR) superfamily protein Pentatricopeptide repeat (PPR) superfamily protein; CONTAINS InterPro DOMAIN/s: Pentatricopeptide repeat (InterPro:IPR002885); Has 41 Blast hits to 39 proteins in 13 species: Archae - 0; Bacteria - 0; Metazoa - 1; Fungi - 0; Plants - 39; Viruses - 0; Other Eukaryotes - 1 (source: NCBI BLink).
4687	AT1G64440	0.393588936679557	5.06174870941844	1.30417917787863	0.264376480901511	0.541034819392796	28.6026988175217	37.5291051966314	38.7423246921709	29.5933589665496	17.4724127938447	41.862024649642	47.2738555913473	23.4514353489049	NAD(P)-binding Rossmann-fold superfamily protein Encodes a protein with UDP-D-glucose 4-epimerase activity. Mutants in RHD1 have abnormally shaped root hairs with a bulbous region at the base. Allelic to REB1 encoding a UDP-D-glucose 4-epimerase involved in cell wall biosynthesis.Involved in growth and cell wall carbohydrate biosynthesis. ROOT HAIR DEFECTIVE 1 (RHD1); CONTAINS InterPro DOMAIN/s: NAD-dependent epimerase/dehydratase (InterPro:IPR001509), NAD(P)-binding domain (InterPro:IPR016040), UDP-glucose 4-epimerase (InterPro:IPR005886); BEST Arabidopsis thaliana protein match is: UDP-D-glucose/UDP-D-galactose 4-epimerase 5 (TAIR:AT4G10960.1); Has 39875 Blast hits to 39850 proteins in 2971 species: Archae - 802; Bacteria - 24274; Metazoa - 636; Fungi - 515; Plants - 1061; Viruses - 41; Other Eukaryotes - 12546 (source: NCBI BLink).
4688	AT1G64450	0.101385354986064	1.79421310900029	0.0122866873751401	0.912632717441712	0.965607950976277	2.31270235291491	2.53362696956625	3.25565753715722	1.49839792235694	2.18405159923058	0	4.57488925077554	3.02599165792322	Glycine-rich protein family Glycine-rich protein family; BEST Arabidopsis thaliana protein match is: Late embryogenesis abundant (LEA) hydroxyproline-rich glycoprotein family (TAIR:AT4G23930.1); Has 61689 Blast hits to 17372 proteins in 1170 species: Archae - 25; Bacteria - 6104; Metazoa - 45491; Fungi - 2077; Plants - 2819; Viruses - 1028; Other Eukaryotes - 4145 (source: NCBI BLink).
4689	AT1G64460	-0.154082835335771	3.24846262101162	0.0753376429849613	0.785995424368301	0.91269897059961	8.62203014134184	8.81988921939318	13.6737616560603	6.368191170017	5.82413759794822	10.4655061624105	13.7246677523266	2.26949374344241	Protein kinase superfamily protein Protein kinase superfamily protein; FUNCTIONS IN: inositol or phosphatidylinositol kinase activity, phosphotransferase activity, alcohol group as acceptor; INVOLVED IN: biological_process unknown; LOCATED IN: vacuole; EXPRESSED IN: 24 plant structures; EXPRESSED DURING: 15 growth stages; CONTAINS InterPro DOMAIN/s: Phosphatidylinositol 3-/4-kinase, catalytic (InterPro:IPR000403); BEST Arabidopsis thaliana protein match is: phosphoinositide 4-kinase gamma 4 (TAIR:AT2G46500.2); Has 396 Blast hits to 387 proteins in 77 species: Archae - 0; Bacteria - 16; Metazoa - 24; Fungi - 0; Plants - 274; Viruses - 0; Other Eukaryotes - 82 (source: NCBI BLink).
4690	AT1G64490	-0.387511619671068	2.86481314030288	0.405906991441515	0.5299022696124	0.768275759957274	6.76631268965319	5.10264509733557	4.88348630573582	4.49519376707082	10.9202579961529	3.92456481090394	4.57488925077554	6.80848123032724	DEK, chromatin associated protein DEK, chromatin associated protein; CONTAINS InterPro DOMAIN/s: DEK, C-terminal (InterPro:IPR014876); BEST Arabidopsis thaliana protein match is: DEK, chromatin associated protein (TAIR:AT5G42060.1); Has 63 Blast hits to 62 proteins in 15 species: Archae - 0; Bacteria - 0; Metazoa - 2; Fungi - 0; Plants - 57; Viruses - 0; Other Eukaryotes - 4 (source: NCBI BLink).
4691	AT1G64510	-0.795712848751689	4.26133917874278	3.49647599306728	0.0733704216366326	0.267615716306727	21.9369680088597	12.590411537167	18.8828137155119	24.7235657188895	22.2045245921776	10.4655061624105	9.14977850155108	18.1559499475393	Translation elongation factor EF1B/ribosomal protein S6 family protein Translation elongation factor EF1B/ribosomal protein S6 family protein; FUNCTIONS IN: structural constituent of ribosome, rRNA binding; INVOLVED IN: translation, ribosome biogenesis; LOCATED IN: thylakoid, chloroplast thylakoid membrane, ribosome, chloroplast; EXPRESSED IN: 22 plant structures; EXPRESSED DURING: 13 growth stages; CONTAINS InterPro DOMAIN/s: Translation elongation factor EF1B/ribosomal protein S6 (InterPro:IPR014717), Ribosomal protein S6 (InterPro:IPR000529); Has 1523 Blast hits to 1523 proteins in 532 species: Archae - 0; Bacteria - 1112; Metazoa - 0; Fungi - 0; Plants - 36; Viruses - 0; Other Eukaryotes - 375 (source: NCBI BLink).
4692	AT1G64520	0.382694069536909	7.01797338421045	1.35678779327193	0.255196349264714	0.530570003847768	111.327860431868	146.165663564134	87.9027535032449	103.389456642629	142.691371149731	100.730496813201	143.346529857634	194.419964021567	regulatory particle non-ATPase 12A regulatory particle non-ATPase 12A (RPN12a); FUNCTIONS IN: peptidase activity; INVOLVED IN: in 14 processes; LOCATED IN: proteasome complex, nucleus, proteasome regulatory particle, lid subcomplex, chloroplast envelope; EXPRESSED IN: 23 plant structures; EXPRESSED DURING: 15 growth stages; CONTAINS InterPro DOMAIN/s: 26S proteasome non-ATPase regulatory subunit Rpn12 (InterPro:IPR006746), SAC3/GANP/Nin1/mts3/eIF-3 p25 (InterPro:IPR005062); BEST Arabidopsis thaliana protein match is: regulatory particle non-ATPase 12B (TAIR:AT5G42040.1); Has 474 Blast hits to 474 proteins in 207 species: Archae - 0; Bacteria - 0; Metazoa - 195; Fungi - 129; Plants - 70; Viruses - 0; Other Eukaryotes - 80 (source: NCBI BLink).
4693	AT1G64530	0.253047146941616	2.54297285298307	0.135802336652206	0.715622735901643	0.87975925789955	4.47974683400649	5.91846867927992	7.4880123354616	4.49519376707082	1.45603439948706	7.84912962180787	9.14977850155108	0.756497914480804	Plant regulator RWP-RK family protein Plant regulator RWP-RK family protein; CONTAINS InterPro DOMAIN/s: Octicosapeptide/Phox/Bem1p (InterPro:IPR000270), Plant regulator RWP-RK (InterPro:IPR003035); BEST Arabidopsis thaliana protein match is: NIN like protein 7 (TAIR:AT4G24020.1); Has 703 Blast hits to 646 proteins in 50 species: Archae - 0; Bacteria - 2; Metazoa - 50; Fungi - 0; Plants - 585; Viruses - 0; Other Eukaryotes - 66 (source: NCBI BLink).
4694	AT1G64550	-0.775373375970993	4.7568157559144	3.73877316228036	0.0646753867466194	0.248860656288042	32.1543728675768	18.1555670307161	49.160428811074	25.0981651994788	22.2045245921776	24.8555771357249	13.7246677523266	15.8864562040969	general control non-repressible 3 Encodes a member of GCN subfamily. Predicted to be involved in stress-associated protein translation control. The mutant is affected in MAMP ((microbe-associated molecular patterns)-induced stomatal closure, but not other MAMP-induced responses in the leaves. general control non-repressible 3 (GCN3); FUNCTIONS IN: transporter activity; INVOLVED IN: response to cadmium ion; EXPRESSED IN: 24 plant structures; EXPRESSED DURING: 13 growth stages; CONTAINS InterPro DOMAIN/s: ATPase, AAA+ type, core (InterPro:IPR003593), ABC transporter-like (InterPro:IPR003439), ABC transporter, conserved site (InterPro:IPR017871); BEST Arabidopsis thaliana protein match is: ABC transporter family protein (TAIR:AT5G60790.1); Has 474431 Blast hits to 318649 proteins in 3825 species: Archae - 8686; Bacteria - 390426; Metazoa - 7720; Fungi - 5127; Plants - 4044; Viruses - 51; Other Eukaryotes - 58377 (source: NCBI BLink).
4695	AT1G64561	2.43171351481246	0.725926407055717	3.27022054983133	0.0827114914660899	0.287046662363129	0.217043835810481	1.37645745652141	0.651131507431443	0	0	2.61637654060262	0	1.51299582896161	unknown protein; FUNCTIONS IN: molecular_function unknown; INVOLVED IN: biological_process unknown; LOCATED IN: chloroplast; Has 30201 Blast hits to 17322 proteins in 780 species: Archae - 12; Bacteria - 1396; Metazoa - 17338; Fungi - 3422; Plants - 5037; Viruses - 0; Other Eukaryotes - 2996 (source: NCBI BLink).
4696	AT1G64563	-0.430886676009029	1.81874495188306	0.211450979944202	0.649645323791062	0.843977401162302	2.66272619505597	1.88078939950861	0.976697261147165	3.37139532530312	3.64008599871764	2.61637654060262	0	3.02599165792322	other RNA
4697	AT1G64570	-0.0213455762823179	2.90147560715361	0.00132005918620969	0.971308512519278	0.988475658499602	6.40583438335391	6.22693658236338	4.88348630573582	4.86979324766006	9.46422359666586	6.54094135150656	4.57488925077554	7.56497914480804	Homeodomain-like superfamily protein DUO POLLEN 3 (DUO3); CONTAINS InterPro DOMAIN/s: Homeodomain-like (InterPro:IPR009057); Has 1836 Blast hits to 1575 proteins in 289 species: Archae - 4; Bacteria - 248; Metazoa - 589; Fungi - 287; Plants - 112; Viruses - 46; Other Eukaryotes - 550 (source: NCBI BLink).
4698	AT1G64572	1.62854340023816	3.77761322909658	12.8356954979521	0.00144958723721695	0.021676592352154	7.16129497260361	21.5852540230771	11.0692356263345	7.86658909237394	2.54806019910235	27.4719536763276	27.4493355046533	9.83447288825045	Unknown gene
4699	AT1G64580	-1.48380920188004	1.05904957626063	1.15013730266008	0.293863461515047	0.571820906689364	1.26840338793519	0.508321027863949	1.95339452229433	1.12379844176771	0.728017199743528	0	1.52496308359185	0	Pentatricopeptide repeat (PPR) superfamily protein Pentatricopeptide repeat (PPR) superfamily protein; CONTAINS InterPro DOMAIN/s: Pentatricopeptide repeat (InterPro:IPR002885); BEST Arabidopsis thaliana protein match is: Pentatricopeptide repeat (PPR) superfamily protein (TAIR:AT1G06580.1); Has 112573 Blast hits to 15264 proteins in 312 species: Archae - 7; Bacteria - 103; Metazoa - 1711; Fungi - 1794; Plants - 105295; Viruses - 0; Other Eukaryotes - 3663 (source: NCBI BLink).
4700	AT1G64583	-0.570359038714771	0.677045044651388	0.14204236922557	0.709470125613146	0.877624278560004	0.60092730487924	0.436062756767104	0.325565753715722	0.749198961178471	0.728017199743528	1.30818827030131	0	0	Tetratricopeptide repeat (TPR)-like superfamily protein Tetratricopeptide repeat (TPR)-like superfamily protein; CONTAINS InterPro DOMAIN/s: Pentatricopeptide repeat (InterPro:IPR002885); BEST Arabidopsis thaliana protein match is: Pentatricopeptide repeat (PPR) superfamily protein (TAIR:AT1G64580.1).
4701	AT1G64600	-1.35481451507504	2.11781799549811	2.22423041143111	0.14849334877135	0.396074955867651	4.15301060461208	1.81650929816526	3.90678904458866	6.368191170017	2.18405159923058	3.92456481090394	1.52496308359185	0	methyltransferases;copper ion binding methyltransferases;copper ion binding; FUNCTIONS IN: methyltransferase activity, copper ion binding; INVOLVED IN: translation; LOCATED IN: cellular_component unknown; EXPRESSED IN: 23 plant structures; EXPRESSED DURING: 13 growth stages; CONTAINS InterPro DOMAIN/s: Ribosomal protein Rsm22, bacterial-type (InterPro:IPR015324), Cytochrome c oxidase assembly protein CtaG/Cox11 (InterPro:IPR007533); Has 735 Blast hits to 687 proteins in 272 species: Archae - 0; Bacteria - 212; Metazoa - 195; Fungi - 160; Plants - 44; Viruses - 0; Other Eukaryotes - 124 (source: NCBI BLink).
4702	AT1G64610	0.719528079685237	5.00302607050743	4.32927595786006	0.0479673043037874	0.209682139427196	24.6449066113071	39.601769551167	31.579878110425	30.3425579277281	12.0122837957682	45.7865894605459	50.323781758531	22.6949374344241	Transducin/WD40 repeat-like superfamily protein Transducin/WD40 repeat-like superfamily protein; CONTAINS InterPro DOMAIN/s: WD40 repeat 2 (InterPro:IPR019782), WD40 repeat-like-containing domain (InterPro:IPR011046), WD40-repeat-containing domain (InterPro:IPR017986), WD40/YVTN repeat-like-containing domain (InterPro:IPR015943), WD40 repeat (InterPro:IPR001680), WD40 repeat, subgroup (InterPro:IPR019781), G-protein beta WD-40 repeat, region (InterPro:IPR020472); BEST Arabidopsis thaliana protein match is: Transducin/WD40 repeat-like superfamily protein (TAIR:AT5G42010.1); Has 30640 Blast hits to 19025 proteins in 661 species: Archae - 60; Bacteria - 4919; Metazoa - 11746; Fungi - 6735; Plants - 3556; Viruses - 0; Other Eukaryotes - 3624 (source: NCBI BLink).
4704	AT1G64620	-1.16160555311067	4.5733213965477	7.6342805495585	0.010641487071623	0.0822782016395764	29.6219330774255	13.4151786378679	23.440734267532	35.2123511753881	30.2127137893564	9.15731789210919	9.14977850155108	21.9384395199433	Dof-type zinc finger DNA-binding family protein Dof-type zinc finger DNA-binding family protein; CONTAINS InterPro DOMAIN/s: Zinc finger, Dof-type (InterPro:IPR003851); BEST Arabidopsis thaliana protein match is: Dof-type zinc finger DNA-binding family protein (TAIR:AT4G24060.1); Has 1750 Blast hits to 1190 proteins in 84 species: Archae - 0; Bacteria - 10; Metazoa - 53; Fungi - 16; Plants - 1095; Viruses - 0; Other Eukaryotes - 576 (source: NCBI BLink).
4705	AT1G64630	-0.366747917183549	3.21558731010361	0.39088622955194	0.537554658865674	0.772280323684945	8.72362788866136	8.17104073421229	11.720367133766	8.99038753414165	5.46012899807646	13.0818827030131	10.6747415851429	0.756497914480804	with no lysine (K) kinase 10 with no lysine (K) kinase 10 (WNK10); FUNCTIONS IN: kinase activity, sequence-specific DNA binding transcription factor activity; INVOLVED IN: protein amino acid phosphorylation; LOCATED IN: cellular_component unknown; EXPRESSED IN: sperm cell, male gametophyte, pollen tube; EXPRESSED DURING: L mature pollen stage, M germinated pollen stage; CONTAINS InterPro DOMAIN/s: Protein kinase, catalytic domain (InterPro:IPR000719), Serine/threonine-protein kinase domain (InterPro:IPR002290), Tyrosine-protein kinase, catalytic domain (InterPro:IPR020635), Serine/threonine-protein kinase-like domain (InterPro:IPR017442), Serine/threonine-protein kinase, active site (InterPro:IPR008271), Protein kinase-like domain (InterPro:IPR011009); BEST Arabidopsis thaliana protein match is: with no lysine (K) kinase 8 (TAIR:AT5G41990.1); Has 106075 Blast hits to 105172 proteins in 3001 species: Archae - 77; Bacteria - 10484; Metazoa - 38155; Fungi - 10128; Plants - 29410; Viruses - 406; Other Eukaryotes - 17415 (source: NCBI BLink).
4706	AT1G64640	-0.0111573758129093	1.3145184394991	0.000114286184994915	0.99155608171519	0.996844663145395	1.39549328279948	1.37645745652141	1.62782876857861	0.374599480589235	2.18405159923058	2.61637654060262	0	1.51299582896161	early nodulin-like protein 8 early nodulin-like protein 8 (ENODL8); FUNCTIONS IN: electron carrier activity, copper ion binding; LOCATED IN: anchored to membrane; EXPRESSED IN: 18 plant structures; EXPRESSED DURING: 13 growth stages; CONTAINS InterPro DOMAIN/s: Plastocyanin-like (InterPro:IPR003245), Cupredoxin (InterPro:IPR008972); BEST Arabidopsis thaliana protein match is: early nodulin-like protein 3 (TAIR:AT4G28365.1); Has 1336 Blast hits to 1294 proteins in 65 species: Archae - 0; Bacteria - 0; Metazoa - 0; Fungi - 0; Plants - 1335; Viruses - 0; Other Eukaryotes - 1 (source: NCBI BLink).
4707	AT1G64650	-1.80204566957717	4.40394036880323	14.634083045264	0.000784690845059237	0.0142323476050171	28.740360726567	9.03917716286975	46.2303370276325	23.9743667577111	16.0163783943576	15.6982592436157	9.14977850155108	2.26949374344241	Major facilitator superfamily protein Major facilitator superfamily protein; LOCATED IN: plasma membrane; EXPRESSED IN: 23 plant structures; EXPRESSED DURING: 13 growth stages; CONTAINS InterPro DOMAIN/s: Protein of unknown function DUF791 (InterPro:IPR008509), Major facilitator superfamily, general substrate transporter (InterPro:IPR016196); BEST Arabidopsis thaliana protein match is: Major facilitator superfamily protein (TAIR:AT4G27720.1); Has 889 Blast hits to 882 proteins in 311 species: Archae - 19; Bacteria - 505; Metazoa - 88; Fungi - 69; Plants - 135; Viruses - 0; Other Eukaryotes - 73 (source: NCBI BLink).
4709	AT1G64660	-3.51321989640854	0.575330668776607	2.52787393201403	0.125648058710441	0.363195775321979	0.597397011306749	0	0.325565753715722	0.374599480589235	1.09202579961529	0	0	0	methionine gamma-lyase Encodes a functional methionine gamma-lyase, a cytosolic enzyme catalyzes the degradation of methionine into methanethiol, alpha-ketobutyrate and ammonia. The catabolism of excess methionine is important to methionine homeostasis. methionine gamma-lyase (MGL); CONTAINS InterPro DOMAIN/s: Pyridoxal phosphate-dependent transferase, major domain (InterPro:IPR015424), Cys/Met metabolism, pyridoxal phosphate-dependent enzyme (InterPro:IPR000277), Pyridoxal phosphate-dependent transferase, major region, subdomain 1 (InterPro:IPR015421), Pyridoxal phosphate-dependent transferase, major region, subdomain 2 (InterPro:IPR015422); BEST Arabidopsis thaliana protein match is: Pyridoxal phosphate (PLP)-dependent transferases superfamily protein (TAIR:AT3G01120.1); Has 19547 Blast hits to 19544 proteins in 2474 species: Archae - 216; Bacteria - 11847; Metazoa - 211; Fungi - 771; Plants - 270; Viruses - 0; Other Eukaryotes - 6232 (source: NCBI BLink).
4710	AT1G64700	-0.465333507225887	4.90636636981688	1.25607654902041	0.273149293234834	0.549837206450333	33.0240292526887	23.1909082908347	34.1844041401508	41.9551418259944	22.9325417919211	24.8555771357249	10.6747415851429	34.0424061516362	unknown protein; FUNCTIONS IN: molecular_function unknown; INVOLVED IN: N-terminal protein myristoylation; LOCATED IN: cellular_component unknown; EXPRESSED IN: 17 plant structures; EXPRESSED DURING: 11 growth stages; BEST Arabidopsis thaliana protein match is: unknown protein (TAIR:AT3G61920.1); Has 48 Blast hits to 47 proteins in 7 species: Archae - 0; Bacteria - 0; Metazoa - 0; Fungi - 0; Plants - 48; Viruses - 0; Other Eukaryotes - 0 (source: NCBI BLink).
4711	AT1G64720	0.534535105318493	7.47059466213903	2.49412748462821	0.126964836510628	0.365210869343596	144.923949831415	208.935132982039	110.692356263345	158.455580289247	165.623912941653	238.090265194839	176.895717696654	211.819416054625	Polyketide cyclase/dehydrase and lipid transport superfamily protein membrane related protein CP5 CP5; FUNCTIONS IN: molecular_function unknown; INVOLVED IN: biological_process unknown; LOCATED IN: vacuole; EXPRESSED IN: 23 plant structures; EXPRESSED DURING: 15 growth stages; CONTAINS InterPro DOMAIN/s: Lipid-binding START (InterPro:IPR002913); BEST Arabidopsis thaliana protein match is: Polyketide cyclase/dehydrase and lipid transport superfamily protein (TAIR:AT5G54170.1); Has 365 Blast hits to 364 proteins in 84 species: Archae - 0; Bacteria - 0; Metazoa - 181; Fungi - 0; Plants - 172; Viruses - 0; Other Eukaryotes - 12 (source: NCBI BLink).
4712	AT1G64740	0.775541552666533	2.67203738337516	1.6048814424592	0.217001493698341	0.487281727358885	4.17850275215685	7.17132036699443	5.53461781316727	2.99679584471388	4.0040945985894	7.84912962180787	6.09985233436739	7.56497914480804	alpha-1 tubulin alpha-tubulin expressed primarily in stamens and mature pollen alpha-1 tubulin (TUA1); FUNCTIONS IN: structural constituent of cytoskeleton; INVOLVED IN: microtubule-based process; LOCATED IN: microtubule cytoskeleton, cytosol, plasma membrane; EXPRESSED IN: 24 plant structures; EXPRESSED DURING: 15 growth stages; CONTAINS InterPro DOMAIN/s: Alpha tubulin (InterPro:IPR002452), Tubulin (InterPro:IPR000217), Tubulin/FtsZ, GTPase domain (InterPro:IPR003008), Tubulin/FtsZ, N-terminal (InterPro:IPR019746), Tubulin/FtsZ, C-terminal (InterPro:IPR008280), Beta tubulin, autoregulation binding site (InterPro:IPR013838), Tubulin, conserved site (InterPro:IPR017975), Tubulin/FtsZ, 2-layer sandwich domain (InterPro:IPR018316); BEST Arabidopsis thaliana protein match is: tubulin alpha-5 (TAIR:AT5G19780.1); Has 22728 Blast hits to 22623 proteins in 4697 species: Archae - 12; Bacteria - 27; Metazoa - 4402; Fungi - 13423; Plants - 1534; Viruses - 0; Other Eukaryotes - 3330 (source: NCBI BLink).
4713	AT1G64750	-0.421789025426751	7.86896231982413	1.54360661820676	0.225721771528904	0.497746938326929	261.574802130779	201.955799145046	188.828137155119	232.251677965326	363.644591271892	138.667956651939	152.496308359185	314.703132424015	deletion of SUV3 suppressor 1(I) deletion of SUV3 suppressor 1(I) (DSS1(I)); CONTAINS InterPro DOMAIN/s: DSS1/SEM1 (InterPro:IPR007834); BEST Arabidopsis thaliana protein match is: DSS1 homolog on chromosome V (TAIR:AT5G45010.1); Has 35333 Blast hits to 34131 proteins in 2444 species: Archae - 798; Bacteria - 22429; Metazoa - 974; Fungi - 991; Plants - 531; Viruses - 0; Other Eukaryotes - 9610 (source: NCBI BLink).
4716	AT1G64760	0.462123946332018	4.34455223488871	1.24734614002498	0.274782126726189	0.551370757220477	17.1359476144562	22.3362868979904	20.1850767303747	22.8505683159434	8.37219779705057	36.6292715684367	15.2496308359185	15.1299582896161	O-Glycosyl hydrolases family 17 protein O-Glycosyl hydrolases family 17 protein; FUNCTIONS IN: cation binding, hydrolase activity, hydrolyzing O-glycosyl compounds, catalytic activity; INVOLVED IN: carbohydrate metabolic process; LOCATED IN: anchored to plasma membrane, plasma membrane, anchored to membrane; EXPRESSED IN: guard cell, cultured cell; CONTAINS InterPro DOMAIN/s: X8 (InterPro:IPR012946), Glycoside hydrolase, catalytic core (InterPro:IPR017853), Glycoside hydrolase, family 17 (InterPro:IPR000490), Glycoside hydrolase, subgroup, catalytic core (InterPro:IPR013781); BEST Arabidopsis thaliana protein match is: O-Glycosyl hydrolases family 17 protein (TAIR:AT2G19440.1); Has 2673 Blast hits to 2603 proteins in 152 species: Archae - 0; Bacteria - 4; Metazoa - 5; Fungi - 38; Plants - 2613; Viruses - 0; Other Eukaryotes - 13 (source: NCBI BLink).
4718	AT1G64770	-0.588215606036131	1.66630730895862	0.365993770363341	0.550701533454365	0.78262165209961	2.36526637336092	1.88876756926211	2.27896027601005	2.99679584471388	1.82004299935882	2.61637654060262	3.04992616718369	0	NDH-dependent cyclic electron flow 1 encodes a novel subunit of the chloroplast NAD(P)H dehydrogenase complex, involved in cyclic electron flow around photosystem I to produce ATP. NDH-dependent cyclic electron flow 1 (NDF2); INVOLVED IN: photosynthetic electron transport in photosystem I; LOCATED IN: chloroplast thylakoid membrane, chloroplast, NAD(P)H dehydrogenase complex (plastoquinone); EXPRESSED IN: 21 plant structures; EXPRESSED DURING: 13 growth stages; BEST Arabidopsis thaliana protein match is: NDH-dependent cyclic electron flow 5 (TAIR:AT1G55370.2); Has 35333 Blast hits to 34131 proteins in 2444 species: Archae - 798; Bacteria - 22429; Metazoa - 974; Fungi - 991; Plants - 531; Viruses - 0; Other Eukaryotes - 9610 (source: NCBI BLink).
[truncated: 12,610,431 more chars]
