## Supplemental Table 11 for "Arabidopsis uses a molecular grounding mechanism and a biophysical circuit breaker to limit floral abscission signaling": supplemental_table_8_mut_sec_res.csv (part 1 of 3)

	genes	logFC	logCPM	F	PValue	FDR	res_av	sec_av	res_1	res_2	res_3	sec_1	sec_2	sec_3	description
1	AT1G01010	-0.272417779806021	4.77533978050199	0.246251442644586	0.621420073194851	0.937453196568859	27.101845577595	24.2116215301364	41.0764959315806	13.295439258895	26.9336015423094	15.6829291159166	36.6110715607992	20.3408639136934	NAC domain containing protein 1 NAC domain containing protein 1 (NAC001); FUNCTIONS IN: sequence-specific DNA binding transcription factor activity; INVOLVED IN: multicellular organismal development, regulation of transcription; LOCATED IN: cellular_component unknown; EXPRESSED IN: 7 plant structures; EXPRESSED DURING: 4 anthesis, C globular stage, petal differentiation and expansion stage; CONTAINS InterPro DOMAIN/s: No apical meristem (NAM) protein (InterPro:IPR003441); BEST Arabidopsis thaliana protein match is: NAC domain containing protein 69 (TAIR:AT4G01550.1); Has 2503 Blast hits to 2496 proteins in 69 species: Archae - 0; Bacteria - 0; Metazoa - 0; Fungi - 0; Plants - 2502; Viruses - 0; Other Eukaryotes - 1 (source: NCBI BLink).
2	AT1G01020	0.0893854824999071	4.92662029959811	0.0264721066091146	0.871263203403002	0.98260234455473	26.6106560056903	31.7195221865695	7.46845380574192	35.4545046903866	36.9090095209425	26.1382151931944	43.933285872959	25.0870654935552	Arv1-like protein ARV1; CONTAINS InterPro DOMAIN/s: Arv1-like protein (InterPro:IPR007290); BEST Arabidopsis thaliana protein match is: Arv1-like protein (TAIR:AT4G01510.1); Has 311 Blast hits to 311 proteins in 154 species: Archae - 0; Bacteria - 0; Metazoa - 110; Fungi - 115; Plants - 42; Viruses - 0; Other Eukaryotes - 44 (source: NCBI BLink).
4	AT1G01030	-0.00701204536054825	1.60987665243728	1.97019672368596e-05	0.997752484740769	0.999467612959243	1.98337781534004	1.74254767954629	3.73422690287096	2.21590654314916	0	5.22764303863888	0	0	AP2/B3-like transcriptional factor family protein NGATHA3 (NGA3); CONTAINS InterPro DOMAIN/s: Transcriptional factor B3 (InterPro:IPR003340); BEST Arabidopsis thaliana protein match is: AP2/B3-like transcriptional factor family protein (TAIR:AT4G01500.1); Has 1380 Blast hits to 1379 proteins in 72 species: Archae - 0; Bacteria - 0; Metazoa - 0; Fungi - 0; Plants - 1380; Viruses - 0; Other Eukaryotes - 0 (source: NCBI BLink).
5	AT1G01040	-0.812769308585243	3.53291620748025	1.04069291908932	0.311485484732581	0.806773371448309	13.727181797956	5.99136257592787	16.8040210629193	17.7272523451933	6.6502719857554	5.22764303863888	7.32221431215983	5.42423037698491	dicer-like 1 Encodes a Dicer homolog. Dicer is a RNA helicase involved in microRNA processing. Mutations in this locus can result in embryo lethality. Embryo shape at seed maturity is globular-elongate. Other mutants convert the floral meristems to an indeterminate state, others yet show defects in ovule development. mRNA is expressed in all shoot tissues. DCL1 is able to produce miRNAs and siRNAs. dicer-like 1 (DCL1); CONTAINS InterPro DOMAIN/s: Restriction endonuclease, type I, R subunit/Type III, Res subunit (InterPro:IPR006935), Double-stranded RNA-binding (InterPro:IPR001159), Argonaute/Dicer protein, PAZ (InterPro:IPR003100), Ribonuclease III (InterPro:IPR000999), Double-stranded RNA-binding-like (InterPro:IPR014720), DEAD-like helicase, N-terminal (InterPro:IPR014001), DNA/RNA helicase, C-terminal (InterPro:IPR001650), Helicase, superfamily 1/2, ATP-binding domain (InterPro:IPR014021), Dicer double-stranded RNA-binding fold (InterPro:IPR005034); BEST Arabidopsis thaliana protein match is: dicer-like 3 (TAIR:AT3G43920.2); Has 21958 Blast hits to 17420 proteins in 2982 species: Archae - 328; Bacteria - 11461; Metazoa - 3615; Fungi - 1668; Plants - 1373; Viruses - 45; Other Eukaryotes - 3468 (source: NCBI BLink).
7	AT1G01050	-0.961778465901099	5.58283779024563	4.26618409053956	0.0429159130479745	0.374983043766358	56.9794579673454	29.5501611669554	42.9436093830161	59.8294766650274	68.1652878539929	26.1382151931944	29.2888572486393	33.2234110590325	pyrophosphorylase 1 Encodes a soluble protein with inorganic pyrophosphatase activity that is highly specific for Mg-inorganic pyrophosphate. pyrophosphorylase 1 (PPa1); FUNCTIONS IN: inorganic diphosphatase activity; INVOLVED IN: phosphate metabolic process, metabolic process; LOCATED IN: nucleus, membrane, cytoplasm; EXPRESSED IN: 24 plant structures; EXPRESSED DURING: 15 growth stages; CONTAINS InterPro DOMAIN/s: Inorganic pyrophosphatase (InterPro:IPR008162); BEST Arabidopsis thaliana protein match is: pyrophosphorylase 3 (TAIR:AT2G46860.1); Has 5987 Blast hits to 5987 proteins in 1845 species: Archae - 172; Bacteria - 4313; Metazoa - 247; Fungi - 261; Plants - 270; Viruses - 0; Other Eukaryotes - 724 (source: NCBI BLink).
8	AT1G01060	-1.61559558078173	3.79114168515374	3.90743827450296	0.0523671140354549	0.410303922432964	14.066823465591	3.16413438657453	14.9369076114838	6.64771962944749	20.6158431558417	0	0	9.49240315972358	Homeodomain-like superfamily protein LHY encodes a myb-related putative transcription factor involved in circadian rhythm along with another myb transcription factor CCA1 LATE ELONGATED HYPOCOTYL (LHY); CONTAINS InterPro DOMAIN/s: SANT, DNA-binding (InterPro:IPR001005), Homeodomain-like (InterPro:IPR009057), Myb, DNA-binding (InterPro:IPR014778), HTH transcriptional regulator, Myb-type, DNA-binding (InterPro:IPR017930), Myb-like DNA-binding domain, SHAQKYF class (InterPro:IPR006447); BEST Arabidopsis thaliana protein match is: circadian clock associated 1 (TAIR:AT2G46830.1); Has 35333 Blast hits to 34131 proteins in 2444 species: Archae - 798; Bacteria - 22429; Metazoa - 974; Fungi - 991; Plants - 531; Viruses - 0; Other Eukaryotes - 9610 (source: NCBI BLink).
13	AT1G01080	-0.824741982963059	2.48092915737227	0.567201843264936	0.454123206420085	0.891744570145201	4.27916995720799	2.42057647666941	1.86711345143548	6.64771962944749	4.32267679074101	5.22764303863888	0	2.03408639136934	RNA-binding (RRM/RBD/RNP motifs) family protein RNA-binding (RRM/RBD/RNP motifs) family protein; FUNCTIONS IN: RNA binding, nucleotide binding, nucleic acid binding; INVOLVED IN: biological_process unknown; LOCATED IN: chloroplast stroma, nucleus, chloroplast, chloroplast envelope; EXPRESSED IN: 23 plant structures; EXPRESSED DURING: 13 growth stages; CONTAINS InterPro DOMAIN/s: RNA recognition motif, RNP-1 (InterPro:IPR000504), Nucleotide-binding, alpha-beta plait (InterPro:IPR012677); BEST Arabidopsis thaliana protein match is: RNA-binding (RRM/RBD/RNP motifs) family protein (TAIR:AT1G60000.1); Has 509067 Blast hits to 499893 proteins in 22124 species: Archae - 10819; Bacteria - 303967; Metazoa - 99035; Fungi - 14863; Plants - 31737; Viruses - 35534; Other Eukaryotes - 13112 (source: NCBI BLink).
15	AT1G01090	0.0134536858417976	5.1765729335811	0.000721677555330263	0.978651409528832	0.997821050057624	35.1841801877115	40.4927454664526	42.9436093830161	37.6704112335358	24.9385199465828	36.5935012704721	65.8999288094385	18.9848063194472	pyruvate dehydrogenase E1 alpha pyruvate dehydrogenase E1 alpha subunit pyruvate dehydrogenase E1 alpha (PDH-E1 ALPHA); FUNCTIONS IN: pyruvate dehydrogenase (acetyl-transferring) activity; INVOLVED IN: oxidation reduction, glycolysis, metabolic process; LOCATED IN: chloroplast, plastid, chloroplast envelope; EXPRESSED IN: 25 plant structures; EXPRESSED DURING: 15 growth stages; CONTAINS InterPro DOMAIN/s: Dehydrogenase, E1 component (InterPro:IPR001017), Pyruvate dehydrogenase (acetyl-transferring) E1 component, alpha subunit, subgroup y (InterPro:IPR017597); BEST Arabidopsis thaliana protein match is: pyruvate dehydrogenase complex E1 alpha subunit (TAIR:AT1G59900.1); Has 10065 Blast hits to 10059 proteins in 1888 species: Archae - 130; Bacteria - 6136; Metazoa - 517; Fungi - 241; Plants - 224; Viruses - 0; Other Eukaryotes - 2817 (source: NCBI BLink).
16	AT1G01100	-0.760201183928514	9.06998423976772	5.03221956204495	0.028334434003182	0.307255172577835	673.037508312029	393.915983267791	556.399808527773	904.089869604859	558.622846803454	444.349658284304	380.755144232311	356.643147286758	60S acidic ribosomal protein family 60S acidic ribosomal protein family; FUNCTIONS IN: structural constituent of ribosome; INVOLVED IN: translational elongation; LOCATED IN: cytosol, cytosolic ribosome, ribosome, nucleus, plasma membrane; EXPRESSED IN: 25 plant structures; EXPRESSED DURING: 14 growth stages; CONTAINS InterPro DOMAIN/s: Ribosomal protein 60S (InterPro:IPR001813); BEST Arabidopsis thaliana protein match is: 60S acidic ribosomal protein family (TAIR:AT5G47700.2); Has 2175 Blast hits to 2175 proteins in 383 species: Archae - 76; Bacteria - 0; Metazoa - 858; Fungi - 474; Plants - 451; Viruses - 0; Other Eukaryotes - 316 (source: NCBI BLink).
20	AT1G01120	0.0766185107957784	6.8279412972344	0.0412136247945282	0.839767533008834	0.977595878857389	112.582485668135	123.4249916898	210.983820012209	90.8521682691157	35.9114687230792	167.284577236444	168.410929179676	34.5794686532788	3-ketoacyl-CoA synthase 1 Encodes a condensing enzyme KCS1 (3-ketoacyl-CoA synthase 1) which is involved in the critical fatty acid elongation process in wax biosynthesis. 3-ketoacyl-CoA synthase 1 (KCS1); FUNCTIONS IN: fatty acid elongase activity, acyltransferase activity; INVOLVED IN: in 7 processes; LOCATED IN: cytosolic ribosome, endoplasmic reticulum, membrane; EXPRESSED IN: 29 plant structures; EXPRESSED DURING: 13 growth stages; CONTAINS InterPro DOMAIN/s: Thiolase-like (InterPro:IPR016039), Very-long-chain 3-ketoacyl-CoA synthase (InterPro:IPR012392), 3-Oxoacyl-[acyl-carrier-protein (ACP)] synthase III C-terminal (InterPro:IPR013747), FAE1/Type III polyketide synthase-like protein (InterPro:IPR013601), Thiolase-like, subgroup (InterPro:IPR016038); BEST Arabidopsis thaliana protein match is: 3-ketoacyl-CoA synthase 11 (TAIR:AT2G26640.1); Has 3961 Blast hits to 3946 proteins in 966 species: Archae - 0; Bacteria - 1388; Metazoa - 0; Fungi - 5; Plants - 2408; Viruses - 0; Other Eukaryotes - 160 (source: NCBI BLink).
21	AT1G01130	-0.837647352862899	2.5888837286616	0.588385993465919	0.445852866516694	0.890225642592462	4.38458132616195	1.35605759424623	3.73422690287096	4.43181308629833	4.98770398931655	0	0	4.06817278273868	CONTAINS InterPro DOMAIN/s: CBL-interacting protein kinase (InterPro:IPR020660), Calcium/calmodulin-dependent protein kinase-like (InterPro:IPR020636); BEST Arabidopsis thaliana protein match is: unknown protein (TAIR:AT5G47170.1); Has 176 Blast hits to 176 proteins in 20 species: Archae - 0; Bacteria - 0; Metazoa - 0; Fungi - 0; Plants - 176; Viruses - 0; Other Eukaryotes - 0 (source: NCBI BLink).
22	AT1G01140	0.0402630442565449	5.89837289294448	0.00926433353193076	0.923620433038121	0.992104312045058	61.2495538459495	56.3773061513456	84.0201053145966	66.4771962944749	33.251359928777	78.4146455795832	43.933285872959	46.7839870014948	CBL-interacting protein kinase 9 Encodes a CBL-interacting protein kinase with similarity to SOS2 CBL-interacting protein kinase 9 (CIPK9); FUNCTIONS IN: protein serine/threonine kinase activity, protein kinase activity, kinase activity, ATP binding; INVOLVED IN: in 6 processes; EXPRESSED IN: 23 plant structures; EXPRESSED DURING: 15 growth stages; CONTAINS InterPro DOMAIN/s: Protein kinase, ATP binding site (InterPro:IPR017441), NAF/FISL domain (InterPro:IPR018451), Serine/threonine-protein kinase domain (InterPro:IPR002290), Serine/threonine-protein kinase-like domain (InterPro:IPR017442), Protein kinase-like domain (InterPro:IPR011009), Serine/threonine-protein kinase, active site (InterPro:IPR008271), CBL-interacting protein kinase (InterPro:IPR020660), NAF domain (InterPro:IPR004041), Protein kinase, catalytic domain (InterPro:IPR000719), Calcium/calmodulin-dependent protein kinase-like (InterPro:IPR020636), Tyrosine-protein kinase, catalytic domain (InterPro:IPR020635); BEST Arabidopsis thaliana protein match is: CBL-interacting protein kinase 23 (TAIR:AT1G30270.1); Has 130203 Blast hits to 128118 proteins in 4349 species: Archae - 165; Bacteria - 15262; Metazoa - 47961; Fungi - 13206; Plants - 31482; Viruses - 522; Other Eukaryotes - 21605 (source: NCBI BLink).
25	AT1G01160	0.27266378834628	5.12386199626496	0.293863135234464	0.589630313276023	0.93087367991676	29.0784346177031	38.2485947007454	22.4053614172258	26.59087851779	38.2390639180936	20.9105721545555	58.5777144972787	35.2574974504019	GRF1-interacting factor 2 Arabidopsis thaliana GRF1-interacting factor 2 (GIF2) mRNA GRF1-interacting factor 2 (GIF2); CONTAINS InterPro DOMAIN/s: SSXT (InterPro:IPR007726); BEST Arabidopsis thaliana protein match is: GRF1-interacting factor 3 (TAIR:AT4G00850.1); Has 425 Blast hits to 425 proteins in 91 species: Archae - 0; Bacteria - 4; Metazoa - 291; Fungi - 20; Plants - 89; Viruses - 0; Other Eukaryotes - 21 (source: NCBI BLink).
27	AT1G01170	-1.35052424119397	5.85882509134342	8.57173844158652	0.00471765867793149	0.116223944335853	76.6155742947117	28.1537803179415	110.159693634693	46.5340374061324	73.1529918433094	36.5935012704721	14.6444286243197	33.2234110590325	Protein of unknown function (DUF1138) Protein of unknown function (DUF1138); FUNCTIONS IN: molecular_function unknown; INVOLVED IN: response to stress; LOCATED IN: membrane; EXPRESSED IN: 23 plant structures; EXPRESSED DURING: 13 growth stages; CONTAINS InterPro DOMAIN/s: Protein of unknown function DUF1138 (InterPro:IPR009515); BEST Arabidopsis thaliana protein match is: Protein of unknown function (DUF1138) (TAIR:AT4G00860.1); Has 35333 Blast hits to 34131 proteins in 2444 species: Archae - 798; Bacteria - 22429; Metazoa - 974; Fungi - 991; Plants - 531; Viruses - 0; Other Eukaryotes - 9610 (source: NCBI BLink).
29	AT1G01210	-0.165751244434837	3.65402174190495	0.0464214927893934	0.830093786587309	0.976668108664071	11.14941610495	11.7768771801986	1.86711345143548	19.9431588883425	11.637975975072	5.22764303863888	21.9666429364795	8.13634556547736	DNA-directed RNA polymerase, subunit M, archaeal DNA-directed RNA polymerase, subunit M, archaeal; FUNCTIONS IN: in 6 functions; INVOLVED IN: RNA elongation, regulation of transcription, DNA-dependent, transcription, regulation of transcription; LOCATED IN: nucleus; CONTAINS InterPro DOMAIN/s: Zinc finger, TFIIS-type (InterPro:IPR001222), DNA-directed RNA polymerase, M/15kDa subunit (InterPro:IPR001529), DNA-directed RNA polymerase, subunit M, archaeal (InterPro:IPR006288), DNA-directed RNA polymerase M, 15kDa subunit, conserved site (InterPro:IPR019761); BEST Arabidopsis thaliana protein match is: DNA-directed RNA polymerase, subunit M, archaeal (TAIR:AT4G07950.1); Has 1129 Blast hits to 1129 proteins in 326 species: Archae - 242; Bacteria - 0; Metazoa - 276; Fungi - 294; Plants - 112; Viruses - 0; Other Eukaryotes - 205 (source: NCBI BLink).
30	AT1G01220	-1.55303947998541	1.99785695952087	1.27930737831518	0.262231185237209	0.765808315916851	3.04367393406026	1.74254767954629	7.46845380574192	0	1.66256799643885	5.22764303863888	0	0	L-fucokinase/GDP-L-fucose pyrophosphorylase Encodes a bifunctional enzyme that has both L-fucokinase and GDP-L-fucose pyrophosphorylase activities. It catalyzes the two steps of the L-fucose salvage pathway for the generation of activated GDP-L-fucose. This pathway seems to be of minor importance for cell wall polysaccharide biosynthesis compared to the de novo GDP-L-fucose biosynthesis pathway in Arabidopsis. L-fucokinase/GDP-L-fucose pyrophosphorylase (FKGP); FUNCTIONS IN: fucose-1-phosphate guanylyltransferase activity, fucokinase activity, ATP binding, galactokinase activity; INVOLVED IN: GDP-L-fucose salvage; LOCATED IN: cytoplasm; EXPRESSED IN: 22 plant structures; EXPRESSED DURING: 13 growth stages; CONTAINS InterPro DOMAIN/s: Mevalonate/galactokinase (InterPro:IPR006206), Ribosomal protein S5 domain 2-type fold (InterPro:IPR020568), GHMP kinase (InterPro:IPR006204), L-fucokinase (InterPro:IPR012887), Ribosomal protein S5 domain 2-type fold, subgroup (InterPro:IPR014721), GHMP kinase, C-terminal (InterPro:IPR013750); Has 1878 Blast hits to 1819 proteins in 539 species: Archae - 59; Bacteria - 918; Metazoa - 155; Fungi - 3; Plants - 87; Viruses - 3; Other Eukaryotes - 653 (source: NCBI BLink).
31	AT1G01225	0.10279971641371	1.81123480915202	0.00312172279437897	0.95561682165333	0.992981971358184	1.69352026414932	3.48509535909258	1.86711345143548	2.21590654314916	0.99754079786331	10.4552860772778	0	0	NC domain-containing protein-related NC domain-containing protein-related; CONTAINS InterPro DOMAIN/s: NC (InterPro:IPR007053); BEST Arabidopsis thaliana protein match is: NC domain-containing protein-related (TAIR:AT4G00905.1); Has 173 Blast hits to 172 proteins in 34 species: Archae - 0; Bacteria - 24; Metazoa - 5; Fungi - 0; Plants - 139; Viruses - 0; Other Eukaryotes - 5 (source: NCBI BLink).
32	AT1G01230	-0.168713580492976	6.32101858224003	0.163829829843216	0.686998801738252	0.954848606878338	80.0488235985055	73.1028290131944	61.6147438973709	73.1249159239224	105.406810974223	31.3658582318333	102.511000370238	85.4316284375123	ORMDL family protein ORMDL family protein; FUNCTIONS IN: molecular_function unknown; INVOLVED IN: protein folding; LOCATED IN: integral to membrane, endoplasmic reticulum; EXPRESSED IN: 24 plant structures; EXPRESSED DURING: 15 growth stages; CONTAINS InterPro DOMAIN/s: ORMDL (InterPro:IPR007203); BEST Arabidopsis thaliana protein match is: ORMDL family protein (TAIR:AT5G42000.1); Has 538 Blast hits to 538 proteins in 163 species: Archae - 0; Bacteria - 0; Metazoa - 276; Fungi - 148; Plants - 90; Viruses - 0; Other Eukaryotes - 24 (source: NCBI BLink).
33	AT1G01240	1.01862739564207	4.41399028969483	2.93223772143695	0.0916487968104316	0.524510555103476	12.5313728280073	24.5283660999737	9.33556725717741	13.295439258895	14.9631119679497	15.6829291159166	21.9666429364795	35.935526247525	unknown protein; BEST Arabidopsis thaliana protein match is: unknown protein (TAIR:AT2G46550.1); Has 35333 Blast hits to 34131 proteins in 2444 species: Archae - 798; Bacteria - 22429; Metazoa - 974; Fungi - 991; Plants - 531; Viruses - 0; Other Eukaryotes - 9610 (source: NCBI BLink).
36	AT1G01260	0.51149260730502	4.82283703817549	0.990656873448925	0.323314860258936	0.815272658494497	22.7552497337602	35.7112648624535	24.2724748686613	24.3749719746408	19.6183023579784	57.5040734250276	29.2888572486393	20.3408639136934	basic helix-loop-helix (bHLH) DNA-binding superfamily protein basic helix-loop-helix (bHLH) DNA-binding superfamily protein; FUNCTIONS IN: DNA binding, sequence-specific DNA binding transcription factor activity; INVOLVED IN: regulation of transcription; LOCATED IN: nucleus; EXPRESSED IN: 24 plant structures; EXPRESSED DURING: 15 growth stages; CONTAINS InterPro DOMAIN/s: Helix-loop-helix DNA-binding domain (InterPro:IPR001092), Helix-loop-helix DNA-binding (InterPro:IPR011598); BEST Arabidopsis thaliana protein match is: ABA-inducible BHLH-type transcription factor (TAIR:AT2G46510.1); Has 3647 Blast hits to 3273 proteins in 223 species: Archae - 0; Bacteria - 2; Metazoa - 174; Fungi - 93; Plants - 3336; Viruses - 0; Other Eukaryotes - 42 (source: NCBI BLink).
39	AT1G01290	0.55981571658657	3.67346912025066	0.500748756349675	0.481729813965009	0.902917385831893	7.89416350127642	16.045853703964	3.73422690287096	6.64771962944749	13.3005439715108	0	36.6110715607992	11.5264895510929	cofactor of nitrate reductase and xanthine dehydrogenase 3 COFACTOR OF NITRATE REDUCTASE AND XANTHINE DEHYDROGENASE 3. Encodes a protein involved in molybdenum cofactor biosynthesis. Homologous to E.coli MoaC. Expression is low in all tissues examined, except in roots. Appears to have targeting signals for chloroplast or mitochondria cofactor of nitrate reductase and xanthine dehydrogenase 3 (CNX3); CONTAINS InterPro DOMAIN/s: Molybdopterin cofactor biosynthesis C (MoaC) domain (InterPro:IPR002820); Has 5242 Blast hits to 5240 proteins in 1916 species: Archae - 213; Bacteria - 3669; Metazoa - 104; Fungi - 75; Plants - 45; Viruses - 0; Other Eukaryotes - 1136 (source: NCBI BLink).
41	AT1G01300	-0.294000426015773	3.86297171344101	0.159694504672218	0.690763011284631	0.955461677774276	15.6942801208701	8.94964899084524	26.1395883200967	13.295439258895	7.64781278361871	0	14.6444286243197	12.204518348216	Eukaryotic aspartyl protease family protein Eukaryotic aspartyl protease family protein; FUNCTIONS IN: aspartic-type endopeptidase activity; INVOLVED IN: proteolysis, response to karrikin; LOCATED IN: membrane, plant-type cell wall; EXPRESSED IN: 22 plant structures; EXPRESSED DURING: 13 growth stages; CONTAINS InterPro DOMAIN/s: Peptidase aspartic (InterPro:IPR021109), Peptidase aspartic, catalytic (InterPro:IPR009007), Peptidase A1 (InterPro:IPR001461); BEST Arabidopsis thaliana protein match is: Eukaryotic aspartyl protease family protein (TAIR:AT3G61820.1); Has 3898 Blast hits to 3871 proteins in 332 species: Archae - 0; Bacteria - 0; Metazoa - 1165; Fungi - 579; Plants - 1953; Viruses - 0; Other Eukaryotes - 201 (source: NCBI BLink).
42	AT1G01320	-1.61698042930004	4.95085561186035	7.66586235167443	0.00734565113536221	0.151397230655236	44.1429710803628	11.4248535862239	85.8872187660321	26.59087851779	19.9508159572662	26.1382151931944	0	8.13634556547736	Tetratricopeptide repeat (TPR)-like superfamily protein Tetratricopeptide repeat (TPR)-like superfamily protein; FUNCTIONS IN: binding; LOCATED IN: cellular_component unknown; EXPRESSED IN: 24 plant structures; EXPRESSED DURING: 14 growth stages; CONTAINS InterPro DOMAIN/s: Tetratricopeptide-like helical (InterPro:IPR011990), Tetratricopeptide repeat-containing (InterPro:IPR013026), Tetratricopeptide repeat (InterPro:IPR019734); BEST Arabidopsis thaliana protein match is: Tetratricopeptide repeat (TPR)-like superfamily protein (TAIR:AT4G28080.1); Has 12123 Blast hits to 4846 proteins in 494 species: Archae - 106; Bacteria - 3214; Metazoa - 4973; Fungi - 1823; Plants - 555; Viruses - 79; Other Eukaryotes - 1373 (source: NCBI BLink).
44	AT1G01340	-0.423808492071634	3.04204523747603	0.218082444168509	0.642084359806727	0.943498984256538	7.49101058107911	7.528062283817	14.9369076114838	2.21590654314916	5.32021758860432	5.22764303863888	14.6444286243197	2.71211518849245	cyclic nucleotide gated channel 10 member of Cyclic nucleotide gated channel family cyclic nucleotide gated channel 10 (CNGC10); FUNCTIONS IN: ion channel activity, cyclic nucleotide binding, calmodulin binding; INVOLVED IN: ion transport, transmembrane transport; LOCATED IN: membrane; EXPRESSED IN: 14 plant structures; EXPRESSED DURING: 10 growth stages; CONTAINS InterPro DOMAIN/s: Cyclic nucleotide-binding (InterPro:IPR000595), Ion transport (InterPro:IPR005821), Cyclic nucleotide-binding-like (InterPro:IPR018490), RmlC-like jelly roll fold (InterPro:IPR014710), IQ calmodulin-binding region (InterPro:IPR000048); BEST Arabidopsis thaliana protein match is: cyclic nucleotide-gated channel 13 (TAIR:AT4G01010.1); Has 3364 Blast hits to 3209 proteins in 253 species: Archae - 0; Bacteria - 35; Metazoa - 1554; Fungi - 48; Plants - 1027; Viruses - 0; Other Eukaryotes - 700 (source: NCBI BLink).
46	AT1G01350	-0.38654772020814	6.36862927664622	0.85236664234283	0.359337155993046	0.837076615670064	85.8686262513877	66.9610744122683	104.558353280387	50.9658504924308	102.081674981345	41.821144309111	51.2555001851188	107.806578742575	Zinc finger (CCCH-type/C3HC4-type RING finger) family protein Zinc finger (CCCH-type/C3HC4-type RING finger) family protein; FUNCTIONS IN: zinc ion binding, nucleic acid binding; CONTAINS InterPro DOMAIN/s: Zinc finger, CCCH-type (InterPro:IPR000571), Zinc finger, RING-type, conserved site (InterPro:IPR017907), Zinc finger, RING-type (InterPro:IPR001841); BEST Arabidopsis thaliana protein match is: Zinc finger (CCCH-type/C3HC4-type RING finger) family protein (TAIR:AT5G06420.2); Has 30201 Blast hits to 17322 proteins in 780 species: Archae - 12; Bacteria - 1396; Metazoa - 17338; Fungi - 3422; Plants - 5037; Viruses - 0; Other Eukaryotes - 2996 (source: NCBI BLink).
47	AT1G01360	-0.139190566035818	5.14610537386251	0.0639639724322492	0.80114424550979	0.974184757268276	35.5561364008136	27.7126621139321	67.2160842516773	15.5113458020441	23.9409791487194	10.4552860772778	29.2888572486393	43.3938430158792	regulatory component of ABA receptor 1 Encodes RCAR1 (regulatory components of ABA receptor). Interacts with and regulates the type 2C protein phosphatases (PP2Cs) ABI1 and ABI2. Functions as abscisic acid sensor. regulatory component of ABA receptor 1 (RCAR1); CONTAINS InterPro DOMAIN/s: Polyketide cyclase/dehydrase (InterPro:IPR019587); BEST Arabidopsis thaliana protein match is: PYR1-like 7 (TAIR:AT4G01026.1); Has 395 Blast hits to 395 proteins in 28 species: Archae - 0; Bacteria - 3; Metazoa - 0; Fungi - 0; Plants - 392; Viruses - 0; Other Eukaryotes - 0 (source: NCBI BLink).
48	AT1G01370	-1.38385987449907	1.91104749990331	1.03540869984487	0.312707297513675	0.808329555483072	2.65383151139089	2.44073810405328	1.86711345143548	4.43181308629833	1.66256799643885	0	7.32221431215983	0	Histone superfamily protein Encodes a centromere-identifying protein histone H3 variant. Localized at centromeres in both mitotic and meiotic cells. HTR12; FUNCTIONS IN: DNA binding; INVOLVED IN: double fertilization forming a zygote and endosperm; LOCATED IN: chromosome, centromeric region, nucleus; EXPRESSED IN: 17 plant structures; EXPRESSED DURING: 8 growth stages; CONTAINS InterPro DOMAIN/s: Histone H3 (InterPro:IPR000164), Histone-fold (InterPro:IPR009072), Histone core (InterPro:IPR007125); BEST Arabidopsis thaliana protein match is: male-gamete-specific histone H3 (TAIR:AT1G19890.1); Has 35333 Blast hits to 34131 proteins in 2444 species: Archae - 798; Bacteria - 22429; Metazoa - 974; Fungi - 991; Plants - 531; Viruses - 0; Other Eukaryotes - 9610 (source: NCBI BLink).
50	AT1G01440	-0.301885089016998	2.3902421362935	0.0842883898284761	0.772502693807567	0.971383686322366	4.92164038044635	5.92583346314586	9.33556725717741	4.43181308629833	0.99754079786331	10.4552860772778	7.32221431215983	0	Protein of unknown function (DUF3133) Protein of unknown function (DUF3133); CONTAINS InterPro DOMAIN/s: Protein of unknown function DUF3133 (InterPro:IPR021480); BEST Arabidopsis thaliana protein match is: Protein of unknown function (DUF3133) (TAIR:AT4G01090.1); Has 702 Blast hits to 662 proteins in 107 species: Archae - 0; Bacteria - 15; Metazoa - 235; Fungi - 59; Plants - 328; Viruses - 0; Other Eukaryotes - 65 (source: NCBI BLink).
51	AT1G01470	-0.571676730170727	8.61618539428848	2.2939535491853	0.134781917964329	0.609763568111575	504.971682869934	274.191180246915	660.95816180816	704.658280721434	149.298606080209	266.609794970583	292.888572486393	263.075173283768	Late embryogenesis abundant protein Encodes late-embryogenesis abundant protein whose mRNA levels are induced in response to wounding and light stress. Might be involved in protection against dessication. LATE EMBRYOGENESIS ABUNDANT 14 (LEA14); CONTAINS InterPro DOMAIN/s: Water stress and hypersensitive response domain (InterPro:IPR013990), Late embryogenesis abundant protein, group 2 (InterPro:IPR004864); BEST Arabidopsis thaliana protein match is: Late embryogenesis abundant protein (TAIR:AT2G46140.1); Has 340 Blast hits to 340 proteins in 93 species: Archae - 0; Bacteria - 10; Metazoa - 0; Fungi - 0; Plants - 329; Viruses - 0; Other Eukaryotes - 1 (source: NCBI BLink).
52	AT1G01480	-0.193901304519706	5.94626897349808	0.178521478450414	0.674057311194457	0.95373361128048	58.1506868062255	50.6035203690973	59.7476304459354	33.2385981472375	81.4658318255037	52.2764303863888	7.32221431215983	92.2119164087434	1-amino-cyclopropane-1-carboxylate synthase 2 a member of the 1-aminocyclopropane-1-carboxylate (ACC) synthase (S-adenosyl-L-methionine methylthioadenosine-lyase, EC 4.4.1.14) gene family, isolated from a flower-specific cDNA library. 1-amino-cyclopropane-1-carboxylate synthase 2 (ACS2); CONTAINS InterPro DOMAIN/s: 1-aminocyclopropane-1-carboxylate synthase (InterPro:IPR001176), Pyridoxal phosphate-dependent transferase, major domain (InterPro:IPR015424), Aminotransferase, class I/classII (InterPro:IPR004839), Aminotransferases, class-I, pyridoxal-phosphate-binding site (InterPro:IPR004838), Pyridoxal phosphate-dependent transferase, major region, subdomain 1 (InterPro:IPR015421), Pyridoxal phosphate-dependent transferase, major region, subdomain 2 (InterPro:IPR015422); BEST Arabidopsis thaliana protein match is: ACC synthase 1 (TAIR:AT3G61510.1); Has 28365 Blast hits to 28364 proteins in 2923 species: Archae - 821; Bacteria - 19365; Metazoa - 634; Fungi - 793; Plants - 1286; Viruses - 0; Other Eukaryotes - 5466 (source: NCBI BLink).
54	AT1G01490	0.0993736572867461	8.57334085830608	0.082887279548338	0.774348576717646	0.971383686322366	354.123689578365	396.924465692321	263.262996652403	374.488205792209	424.619866290482	240.471579777388	344.144072671512	606.157744628063	Heavy metal transport/detoxification superfamily protein Heavy metal transport/detoxification superfamily protein ; FUNCTIONS IN: metal ion binding; INVOLVED IN: metal ion transport; LOCATED IN: cellular_component unknown; EXPRESSED IN: 22 plant structures; EXPRESSED DURING: 14 growth stages; CONTAINS InterPro DOMAIN/s: Heavy metal transport/detoxification protein (InterPro:IPR006121); BEST Arabidopsis thaliana protein match is: Heavy metal transport/detoxification superfamily protein (TAIR:AT1G63950.1); Has 35333 Blast hits to 34131 proteins in 2444 species: Archae - 798; Bacteria - 22429; Metazoa - 974; Fungi - 991; Plants - 531; Viruses - 0; Other Eukaryotes - 9610 (source: NCBI BLink).
56	AT1G01500	-0.723387099637609	4.22275081991314	1.22179654404271	0.273129435779972	0.776489466335449	23.2751785101827	8.47746816537929	35.4751555772741	24.3749719746408	9.9754079786331	5.22764303863888	7.32221431215983	12.8825471453391	Erythronate-4-phosphate dehydrogenase family protein Erythronate-4-phosphate dehydrogenase family protein; BEST Arabidopsis thaliana protein match is: Erythronate-4-phosphate dehydrogenase family protein (TAIR:AT1G19400.2); Has 143 Blast hits to 143 proteins in 19 species: Archae - 0; Bacteria - 0; Metazoa - 0; Fungi - 0; Plants - 143; Viruses - 0; Other Eukaryotes - 0 (source: NCBI BLink).
57	AT1G01510	-0.711297943187783	3.36628200089115	0.660021510116646	0.419551709406605	0.874315596380378	8.70098083399168	4.45466286803874	5.60134035430644	8.86362617259666	11.637975975072	5.22764303863888	0	8.13634556547736	NAD(P)-binding Rossmann-fold superfamily protein Encodes a homolog of human CtBP. Mutant has longer and thicker leaves than wild type. Involved in controlling polar cell expansion in the leaf width direction. ANGUSTIFOLIA (AN); CONTAINS InterPro DOMAIN/s: D-isomer specific 2-hydroxyacid dehydrogenase, NAD-binding (InterPro:IPR006140), NAD(P)-binding domain (InterPro:IPR016040); BEST Arabidopsis thaliana protein match is: D-isomer specific 2-hydroxyacid dehydrogenase family protein (TAIR:AT1G12550.1); Has 20556 Blast hits to 20427 proteins in 2617 species: Archae - 372; Bacteria - 13694; Metazoa - 624; Fungi - 929; Plants - 529; Viruses - 5; Other Eukaryotes - 4403 (source: NCBI BLink).
58	AT1G01540	-0.110488393194807	3.16821953973962	0.0161802489740344	0.899178012127704	0.989813073554212	9.03646342817743	7.98008148189907	16.8040210629193	6.64771962944749	3.65764959216547	5.22764303863888	14.6444286243197	4.06817278273868	Protein kinase superfamily protein Protein kinase superfamily protein; FUNCTIONS IN: protein serine/threonine kinase activity, protein kinase activity, kinase activity, ATP binding; INVOLVED IN: protein amino acid phosphorylation; LOCATED IN: plasma membrane; EXPRESSED IN: 23 plant structures; EXPRESSED DURING: 13 growth stages; CONTAINS InterPro DOMAIN/s: Protein kinase, ATP binding site (InterPro:IPR017441), Serine/threonine-protein kinase domain (InterPro:IPR002290), Serine/threonine-protein kinase-like domain (InterPro:IPR017442), Serine/threonine-protein kinase, active site (InterPro:IPR008271), Protein kinase-like domain (InterPro:IPR011009), Protein kinase, catalytic domain (InterPro:IPR000719), Tyrosine-protein kinase, catalytic domain (InterPro:IPR020635); BEST Arabidopsis thaliana protein match is: Protein kinase superfamily protein (TAIR:AT4G01330.2); Has 117942 Blast hits to 116606 proteins in 4399 species: Archae - 110; Bacteria - 14062; Metazoa - 43660; Fungi - 9737; Plants - 32599; Viruses - 442; Other Eukaryotes - 17332 (source: NCBI BLink).
60	AT1G01550	0.315391675804379	8.52235735895074	0.846884030890345	0.360876935460634	0.837567755574499	329.923511080152	406.894417467765	485.449497373225	265.9087851779	238.412250689331	559.35780513436	351.466286983672	309.859160285263	Protein of unknown function (DUF793) Encodes a protein with no functionally characterized domains that to prevent the synthesis of a novel substance that moves from the root to the shoot, where it modifies shoot growth by interfering with auxin signaling. Synthesis and delivery of this substance requires neither phloem nor endodermis. BYPASS 1 (BPS1); FUNCTIONS IN: molecular_function unknown; LOCATED IN: plasma membrane; EXPRESSED IN: 24 plant structures; EXPRESSED DURING: 13 growth stages; CONTAINS InterPro DOMAIN/s: Protein BYPASS related (InterPro:IPR008511); BEST Arabidopsis thaliana protein match is: unknown protein (TAIR:AT2G46080.1); Has 170 Blast hits to 170 proteins in 24 species: Archae - 0; Bacteria - 0; Metazoa - 7; Fungi - 0; Plants - 160; Viruses - 0; Other Eukaryotes - 3 (source: NCBI BLink).
62	AT1G01560	0.29286429975301	4.99270343092254	0.346678709012606	0.558063243806747	0.925756987464304	29.7058929725416	41.1254067781776	46.677836285887	28.8067850609391	13.6330575707986	36.5935012704721	73.2221431215983	13.5605759424623	MAP kinase 11 member of MAP Kinase MAP kinase 11 (MPK11); FUNCTIONS IN: MAP kinase activity, kinase activity; INVOLVED IN: signal transduction, response to abscisic acid stimulus; LOCATED IN: cellular_component unknown; EXPRESSED IN: 22 plant structures; EXPRESSED DURING: 13 growth stages; CONTAINS InterPro DOMAIN/s: Protein kinase, ATP binding site (InterPro:IPR017441), Serine/threonine-protein kinase domain (InterPro:IPR002290), JNK MAP kinase (InterPro:IPR008351), Serine/threonine-protein kinase-like domain (InterPro:IPR017442), Serine/threonine-protein kinase, active site (InterPro:IPR008271), Protein kinase-like domain (InterPro:IPR011009), MAP kinase, conserved site (InterPro:IPR003527), Protein kinase, catalytic domain (InterPro:IPR000719), Tyrosine-protein kinase, catalytic domain (InterPro:IPR020635); BEST Arabidopsis thaliana protein match is: MAP kinase 4 (TAIR:AT4G01370.1); Has 30201 Blast hits to 17322 proteins in 780 species: Archae - 12; Bacteria - 1396; Metazoa - 17338; Fungi - 3422; Plants - 5037; Viruses - 0; Other Eukaryotes - 2996 (source: NCBI BLink).
64	AT1G01570	-1.84120481550682	2.7958884021066	2.61519103921974	0.11074335727729	0.568281649307143	6.17265996431461	0.904038396164151	11.2026807086129	0	7.31529918433094	0	0	2.71211518849245	Protein of unknown function (DUF604) FUNCTIONS IN: transferase activity, transferring glycosyl groups; INVOLVED IN: biological_process unknown; LOCATED IN: endomembrane system; EXPRESSED IN: 15 plant structures; EXPRESSED DURING: 7 growth stages; CONTAINS InterPro DOMAIN/s: Protein of unknown function DUF604 (InterPro:IPR006740); BEST Arabidopsis thaliana protein match is: fringe-related protein (TAIR:AT4G00300.1); Has 558 Blast hits to 547 proteins in 95 species: Archae - 0; Bacteria - 0; Metazoa - 99; Fungi - 169; Plants - 281; Viruses - 0; Other Eukaryotes - 9 (source: NCBI BLink).
65	AT1G01600	-0.402548664523349	2.44013173356151	0.114116638938504	0.736606223452325	0.963685498706018	4.91078738549574	1.13004799520519	13.0697941600484	0	1.66256799643885	0	0	3.39014398561557	cytochrome P450, family 86, subfamily A, polypeptide 4 Encodes a member of the CYP86A subfamily of cytochrome p450 genes. Expressed significantly at highest level in mature stems and flowers. cytochrome P450, family 86, subfamily A, polypeptide 4 (CYP86A4); CONTAINS InterPro DOMAIN/s: Cytochrome P450 (InterPro:IPR001128), Cytochrome P450, conserved site (InterPro:IPR017972), Cytochrome P450, E-class, group I (InterPro:IPR002401); BEST Arabidopsis thaliana protein match is: cytochrome P450, family 86, subfamily A, polypeptide 2 (TAIR:AT4G00360.1); Has 27858 Blast hits to 27767 proteins in 1485 species: Archae - 44; Bacteria - 2493; Metazoa - 10417; Fungi - 6140; Plants - 7807; Viruses - 3; Other Eukaryotes - 954 (source: NCBI BLink).
66	AT1G01610	-0.709007230697789	2.37714157367785	0.345865847110557	0.558523894305097	0.925756987464304	5.82844258464026	4.18328578359957	14.9369076114838	2.21590654314916	0.33251359928777	5.22764303863888	7.32221431215983	0	glycerol-3-phosphate acyltransferase 4 bifunctional sn-glycerol-3-phosphate 2-O-acyltransferase/phosphatase. Involved in cutin assembly and is functionally redundant with GPAT8. glycerol-3-phosphate acyltransferase 4 (GPAT4); FUNCTIONS IN: 1-acylglycerol-3-phosphate O-acyltransferase activity, acyltransferase activity; INVOLVED IN: metabolic process, cutin biosynthetic process; EXPRESSED IN: 25 plant structures; EXPRESSED DURING: 14 growth stages; CONTAINS InterPro DOMAIN/s: Phospholipid/glycerol acyltransferase (InterPro:IPR002123); BEST Arabidopsis thaliana protein match is: glycerol-3-phosphate acyltransferase 8 (TAIR:AT4G00400.1); Has 410 Blast hits to 396 proteins in 34 species: Archae - 0; Bacteria - 20; Metazoa - 10; Fungi - 0; Plants - 373; Viruses - 0; Other Eukaryotes - 7 (source: NCBI BLink).
67	AT1G01620	-0.210872817688789	3.63942298057586	0.0502602202963415	0.823322318165886	0.976272319370672	16.7002164111067	4.22865326899771	35.4751555772741	13.295439258895	1.33005439715108	5.22764303863888	0	7.45831676835424	plasma membrane intrinsic protein 1C a member of the plasma membrane intrinsic protein subfamily PIP1. localizes to the plasma membrane and exhibits water transport activity in Xenopus oocyte. expressed ubiquitously and protein level decreases slightly during leaf development. plasma membrane intrinsic protein 1C (PIP1C); FUNCTIONS IN: water channel activity; INVOLVED IN: response to water deprivation, response to salt stress, transport, water transport; LOCATED IN: plasma membrane, chloroplast, membrane; EXPRESSED IN: 22 plant structures; EXPRESSED DURING: 14 growth stages; CONTAINS InterPro DOMAIN/s: Major intrinsic protein, conserved site (InterPro:IPR022357), Aquaporin (InterPro:IPR012269), Major intrinsic protein (InterPro:IPR000425); BEST Arabidopsis thaliana protein match is: plasma membrane intrinsic protein 1;4 (TAIR:AT4G00430.1); Has 10781 Blast hits to 10762 proteins in 2222 species: Archae - 88; Bacteria - 5165; Metazoa - 1470; Fungi - 448; Plants - 2514; Viruses - 2; Other Eukaryotes - 1094 (source: NCBI BLink).
69	AT1G01630	0.333986754751762	2.53520535003794	0.0897155371553089	0.765505714585616	0.970767660328572	2.51204137725116	4.61514335429777	0	2.21590654314916	5.32021758860432	10.4552860772778	0	3.39014398561557	Sec14p-like phosphatidylinositol transfer family protein Sec14p-like phosphatidylinositol transfer family protein; CONTAINS InterPro DOMAIN/s: Cellular retinaldehyde-binding/triple function, C-terminal (InterPro:IPR001251), Cellular retinaldehyde-binding/triple function, N-terminal (InterPro:IPR008273), Phosphatidylinositol transfer protein-like, N-terminal (InterPro:IPR011074); BEST Arabidopsis thaliana protein match is: Sec14p-like phosphatidylinositol transfer family protein (TAIR:AT1G14820.3); Has 3015 Blast hits to 3010 proteins in 234 species: Archae - 0; Bacteria - 0; Metazoa - 1124; Fungi - 666; Plants - 866; Viruses - 0; Other Eukaryotes - 359 (source: NCBI BLink).
70	AT1G01640	-1.18226921007504	1.80555686762039	0.703446060225284	0.404737128618658	0.863784667635192	2.82742469867705	0.226009599041038	5.60134035430644	2.21590654314916	0.66502719857554	0	0	0.678028797123113	BTB/POZ domain-containing protein Putative role in flower development. Comparison of SALK_011721C to Columbia wild type resulted in a trend toward earlier flowering in the mutant (P=0.1) (Stapleton and Woodruff 2009, personal communication). BTB/POZ domain-containing protein; CONTAINS InterPro DOMAIN/s: BTB/POZ (InterPro:IPR013069), BTB/POZ fold (InterPro:IPR011333), Kelch related (InterPro:IPR013089), BTB/POZ-like (InterPro:IPR000210); BEST Arabidopsis thaliana protein match is: BTB/POZ domain-containing protein (TAIR:AT3G56230.1); Has 4339 Blast hits to 4265 proteins in 145 species: Archae - 0; Bacteria - 0; Metazoa - 3351; Fungi - 8; Plants - 720; Viruses - 35; Other Eukaryotes - 225 (source: NCBI BLink).
72	AT1G01650	0.0475256599765126	6.17620958577927	0.0141939327591148	0.905537438345194	0.990952966565344	72.3145086401414	71.4989598317617	89.6214456689031	79.7726355533699	47.5494446981511	83.642288618222	73.2221431215983	57.6324477554646	SIGNAL PEPTIDE PEPTIDASE-LIKE 4 SIGNAL PEPTIDE PEPTIDASE-LIKE 4 (SPPL4); FUNCTIONS IN: peptidase activity, aspartic-type endopeptidase activity; INVOLVED IN: proteolysis; LOCATED IN: integral to membrane; EXPRESSED IN: 24 plant structures; EXPRESSED DURING: 13 growth stages; CONTAINS InterPro DOMAIN/s: Peptidase A22, presenilin signal peptide (InterPro:IPR006639), Peptidase A22B, signal peptide peptidase (InterPro:IPR007369); BEST Arabidopsis thaliana protein match is: SIGNAL PEPTIDE PEPTIDASE-LIKE 2 (TAIR:AT1G63690.1); Has 35333 Blast hits to 34131 proteins in 2444 species: Archae - 798; Bacteria - 22429; Metazoa - 974; Fungi - 991; Plants - 531; Viruses - 0; Other Eukaryotes - 9610 (source: NCBI BLink).
74	AT1G01680	0.0721005790213456	1.39084192737609	0.00385212764899868	0.950703293778977	0.99266665383708	0.73320901690775	0.226009599041038	1.86711345143548	0	0.33251359928777	0	0	0.678028797123113	plant U-box 54 plant U-box 54 (PUB54); FUNCTIONS IN: ubiquitin-protein ligase activity; INVOLVED IN: response to stress, protein ubiquitination; LOCATED IN: ubiquitin ligase complex; CONTAINS InterPro DOMAIN/s: UspA (InterPro:IPR006016), U box domain (InterPro:IPR003613); BEST Arabidopsis thaliana protein match is: RING/U-box superfamily protein (TAIR:AT1G01660.1); Has 2251 Blast hits to 2122 proteins in 140 species: Archae - 0; Bacteria - 22; Metazoa - 203; Fungi - 25; Plants - 1809; Viruses - 3; Other Eukaryotes - 189 (source: NCBI BLink).
75	AT1G01690	0.286273334909166	2.68565292720385	0.0771322484406185	0.782113510831677	0.973286151983541	3.13441252772966	3.77663407091563	1.86711345143548	2.21590654314916	5.32021758860432	5.22764303863888	0	6.10225917410802	putative recombination initiation defects 3 Encodes a novel plant-specific protein that is involved in meiotic double strand break formation. putative recombination initiation defects 3 (PRD3); Has 279 Blast hits to 273 proteins in 87 species: Archae - 2; Bacteria - 106; Metazoa - 105; Fungi - 5; Plants - 32; Viruses - 0; Other Eukaryotes - 29 (source: NCBI BLink).
76	AT1G01700	0.177508020847189	1.76459224066034	0.0217710250912571	0.883159810764543	0.986177848753634	1.18198698010008	0.678028797123113	0	2.21590654314916	1.33005439715108	0	0	2.03408639136934	RHO guanyl-nucleotide exchange factor 2 Encodes a member of KPP-like gene family, homolog of KPP (kinase partner protein) gene in tomato. Also a member of the RopGEF (guanine nucleotide exchange factor) family, containing the novel PRONE domain (plant-specific Rop nucleotide exchanger), which is exclusively active towards members of the Rop subfamily. RHO guanyl-nucleotide exchange factor 2 (ROPGEF2); CONTAINS InterPro DOMAIN/s: Rop nucleotide exchanger, PRONE (InterPro:IPR005512); BEST Arabidopsis thaliana protein match is: RHO guanyl-nucleotide exchange factor 3 (TAIR:AT4G00460.2); Has 308 Blast hits to 304 proteins in 16 species: Archae - 0; Bacteria - 0; Metazoa - 0; Fungi - 0; Plants - 308; Viruses - 0; Other Eukaryotes - 0 (source: NCBI BLink).
77	AT1G01710	-0.221973371081115	4.46364035968517	0.113056352750859	0.737786421801891	0.963688055053469	18.6629834613663	13.4950468296803	9.33556725717741	24.3749719746408	22.2784111522806	5.22764303863888	0	35.2574974504019	Acyl-CoA thioesterase family protein Acyl-CoA thioesterase family protein; FUNCTIONS IN: cyclic nucleotide binding, acyl-CoA thioesterase activity; INVOLVED IN: acyl-CoA metabolic process; LOCATED IN: peroxisome; EXPRESSED IN: 22 plant structures; EXPRESSED DURING: 14 growth stages; CONTAINS InterPro DOMAIN/s: Cyclic nucleotide-binding (InterPro:IPR000595), Cyclic nucleotide-binding-like (InterPro:IPR018490), Acyl-CoA thioesterase (InterPro:IPR003703), RmlC-like jelly roll fold (InterPro:IPR014710); BEST Arabidopsis thaliana protein match is: Acyl-CoA thioesterase family protein (TAIR:AT4G00520.2); Has 3628 Blast hits to 3595 proteins in 999 species: Archae - 0; Bacteria - 1940; Metazoa - 444; Fungi - 348; Plants - 71; Viruses - 0; Other Eukaryotes - 825 (source: NCBI BLink).
78	AT1G01715	-0.687928801415162	3.98987334677255	0.778395089061529	0.38092065359634	0.850187833292429	12.8128348868248	6.78028797123113	1.86711345143548	13.295439258895	23.2759519501439	0	0	20.3408639136934	NA
79	AT1G01720	-0.452254191945103	8.76435353637671	1.5860102201412	0.212452020032803	0.713538583095055	496.177521240796	361.406630595036	647.888367648112	447.613121716131	393.031074358144	412.983800052471	183.055357803996	488.180733928641	NAC (No Apical Meristem) domain transcriptional regulator superfamily protein Belongs to a large family of putative transcriptional activators with NAC domain. Transcript level increases in response to wounding and abscisic acid. ATAF1 attentuates ABA signaling and sythesis. Mutants are hyposensitive to ABA. ATAF1; CONTAINS InterPro DOMAIN/s: No apical meristem (NAM) protein (InterPro:IPR003441); BEST Arabidopsis thaliana protein match is: NAC domain containing protein 32 (TAIR:AT1G77450.1); Has 3043 Blast hits to 3037 proteins in 75 species: Archae - 0; Bacteria - 0; Metazoa - 0; Fungi - 0; Plants - 3043; Viruses - 0; Other Eukaryotes - 0 (source: NCBI BLink).
80	AT1G01725	0.1831451129552	3.82086803420732	0.0669380381340919	0.796675186895101	0.974028112118775	12.1244001274761	10.4258638165827	9.33556725717741	17.7272523451933	9.31038078005756	15.6829291159166	0	15.5946623338316	unknown protein; FUNCTIONS IN: molecular_function unknown; INVOLVED IN: biological_process unknown; LOCATED IN: endomembrane system; EXPRESSED IN: 23 plant structures; EXPRESSED DURING: 14 growth stages; BEST Arabidopsis thaliana protein match is: unknown protein (TAIR:AT4G00530.1); Has 20 Blast hits to 20 proteins in 7 species: Archae - 0; Bacteria - 0; Metazoa - 0; Fungi - 0; Plants - 20; Viruses - 0; Other Eukaryotes - 0 (source: NCBI BLink).
81	AT1G01730	-0.28922969914966	5.42749684174706	0.385879603760483	0.536670475324259	0.920781804596398	44.8253729961849	34.4568432330762	42.9436093830161	50.9658504924308	40.566659113108	31.3658582318333	29.2888572486393	42.7158142187561	unknown protein; FUNCTIONS IN: molecular_function unknown; INVOLVED IN: biological_process unknown; LOCATED IN: chloroplast; EXPRESSED IN: 23 plant structures; EXPRESSED DURING: 13 growth stages; Has 42 Blast hits to 42 proteins in 17 species: Archae - 0; Bacteria - 2; Metazoa - 5; Fungi - 1; Plants - 34; Viruses - 0; Other Eukaryotes - 0 (source: NCBI BLink).
82	AT1G01740	1.2983541726233	1.58137001157992	0.98224857034333	0.325361337323935	0.815705550260213	0.73320901690775	0.678028797123113	1.86711345143548	0	0.33251359928777	0	0	2.03408639136934	Protein kinase protein with tetratricopeptide repeat domain Protein kinase protein with tetratricopeptide repeat domain; FUNCTIONS IN: protein serine/threonine kinase activity, binding, protein kinase activity, kinase activity, ATP binding; INVOLVED IN: protein amino acid phosphorylation, N-terminal protein myristoylation; LOCATED IN: plasma membrane; EXPRESSED IN: 22 plant structures; EXPRESSED DURING: 13 growth stages; CONTAINS InterPro DOMAIN/s: Tetratricopeptide-like helical (InterPro:IPR011990), Protein kinase, catalytic domain (InterPro:IPR000719), Serine/threonine-protein kinase domain (InterPro:IPR002290), Serine-threonine/tyrosine-protein kinase (InterPro:IPR001245), Tyrosine-protein kinase, catalytic domain (InterPro:IPR020635), Protein kinase-like domain (InterPro:IPR011009); BEST Arabidopsis thaliana protein match is: BR-signaling kinase 3 (TAIR:AT4G00710.1); Has 33834 Blast hits to 33303 proteins in 1392 species: Archae - 10; Bacteria - 2383; Metazoa - 7709; Fungi - 204; Plants - 21978; Viruses - 102; Other Eukaryotes - 1448 (source: NCBI BLink).
84	AT1G01770	2.26208193332176	3.93289442508156	11.738901637278	0.0010717494419511	0.0462902143955135	5.64017662206954	30.1719214846077	3.73422690287096	8.86362617259666	4.32267679074101	52.2764303863888	21.9666429364795	16.2726911309547	unknown protein; CONTAINS InterPro DOMAIN/s: Protein of unknown function DUF1446 (InterPro:IPR010839); Has 1597 Blast hits to 1509 proteins in 306 species: Archae - 4; Bacteria - 843; Metazoa - 22; Fungi - 131; Plants - 31; Viruses - 0; Other Eukaryotes - 566 (source: NCBI BLink).
85	AT1G01780	1.33209844838378	2.93751451694762	2.29732955731164	0.134500238332053	0.609036547323802	4.51551846535106	9.92847713310253	9.33556725717741	2.21590654314916	1.99508159572662	15.6829291159166	7.32221431215983	6.78028797123113	GATA type zinc finger transcription factor family protein Encodes a member of the Arabidopsis LIM proteins: a family of actin bundlers with distinct expression patterns. WLIM1, WLIM2a, and WLIM2b are widely expressed, whereas PLIM2a, PLIM2b, and PLIM2c are predominantly expressed in pollen. Regulates actin cytoskeleton organization. GATA type zinc finger transcription factor family protein; FUNCTIONS IN: zinc ion binding; INVOLVED IN: biological_process unknown; LOCATED IN: cellular_component unknown; EXPRESSED IN: 23 plant structures; EXPRESSED DURING: 15 growth stages; CONTAINS InterPro DOMAIN/s: Zinc finger, LIM-type (InterPro:IPR001781); BEST Arabidopsis thaliana protein match is: GATA type zinc finger transcription factor family protein (TAIR:AT2G45800.1); Has 4819 Blast hits to 3002 proteins in 170 species: Archae - 0; Bacteria - 0; Metazoa - 4032; Fungi - 22; Plants - 446; Viruses - 0; Other Eukaryotes - 319 (source: NCBI BLink).
86	AT1G01790	-1.9429023966944	3.02826748748307	3.51242480311343	0.0654573171334207	0.457475850728123	9.93401935456209	2.89275730213535	13.0697941600484	11.0795327157458	5.65273118789209	0	7.32221431215983	1.35605759424623	K+ efflux antiporter 1 K efflux antiporter KEA1 K+ efflux antiporter 1 (KEA1); FUNCTIONS IN: potassium:hydrogen antiporter activity, potassium ion transmembrane transporter activity; INVOLVED IN: potassium ion transport, cation transport, metabolic process, transmembrane transport; LOCATED IN: chloroplast, chloroplast envelope; EXPRESSED IN: 23 plant structures; EXPRESSED DURING: 15 growth stages; CONTAINS InterPro DOMAIN/s: K+/H+ exchanger (InterPro:IPR004771), Cation/H+ exchanger (InterPro:IPR006153), NAD(P)-binding domain (InterPro:IPR016040), Regulator of K+ conductance, N-terminal (InterPro:IPR003148); BEST Arabidopsis thaliana protein match is: K+ efflux antiporter 2 (TAIR:AT4G00630.1); Has 30201 Blast hits to 17322 proteins in 780 species: Archae - 12; Bacteria - 1396; Metazoa - 17338; Fungi - 3422; Plants - 5037; Viruses - 0; Other Eukaryotes - 2996 (source: NCBI BLink).
87	AT1G01800	-0.21421033421381	4.57454221097153	0.140485456026442	0.709032965257194	0.956590063186031	24.0697805701907	18.1597740720569	16.8040210629193	35.4545046903866	19.9508159572662	26.1382151931944	7.32221431215983	21.0188927108165	NAD(P)-binding Rossmann-fold superfamily protein NAD(P)-binding Rossmann-fold superfamily protein; FUNCTIONS IN: oxidoreductase activity, binding, catalytic activity; INVOLVED IN: oxidation reduction, metabolic process; LOCATED IN: plant-type cell wall; EXPRESSED IN: 22 plant structures; EXPRESSED DURING: 13 growth stages; CONTAINS InterPro DOMAIN/s: NAD(P)-binding domain (InterPro:IPR016040), Glucose/ribitol dehydrogenase (InterPro:IPR002347), Short-chain dehydrogenase/reductase SDR (InterPro:IPR002198); BEST Arabidopsis thaliana protein match is: NAD(P)-binding Rossmann-fold superfamily protein (TAIR:AT3G61220.1); Has 1448 Blast hits to 1439 proteins in 381 species: Archae - 10; Bacteria - 625; Metazoa - 292; Fungi - 52; Plants - 346; Viruses - 0; Other Eukaryotes - 123 (source: NCBI BLink).
89	AT1G01810	-0.124705219993149	3.90409705735831	0.0355678080184338	0.851005107986586	0.978669257013689	13.622621214438	15.2619725392912	14.9369076114838	13.295439258895	12.6355167729353	15.6829291159166	21.9666429364795	8.13634556547736	unknown protein; Has 12 Blast hits to 12 proteins in 5 species: Archae - 0; Bacteria - 0; Metazoa - 5; Fungi - 0; Plants - 7; Viruses - 0; Other Eukaryotes - 0 (source: NCBI BLink).
90	AT1G01820	0.672137497943296	5.61668650697542	2.12463622483991	0.149816772398213	0.636726741003318	34.1334696399159	54.2146297231235	24.2724748686613	33.2385981472375	44.889335903849	41.821144309111	29.2888572486393	91.5338876116203	peroxin 11c member of the peroxin11 (PEX11) gene family, integral to peroxisome membrane, controls peroxisome proliferation. peroxin 11c (PEX11C); CONTAINS InterPro DOMAIN/s: Peroxisomal biogenesis factor 11 (InterPro:IPR008733); BEST Arabidopsis thaliana protein match is: peroxin 11D (TAIR:AT2G45740.3); Has 289 Blast hits to 289 proteins in 81 species: Archae - 0; Bacteria - 0; Metazoa - 46; Fungi - 41; Plants - 179; Viruses - 0; Other Eukaryotes - 23 (source: NCBI BLink).
91	AT1G01830	-1.18775847057929	2.82071732937006	1.30662520948188	0.257247099620777	0.761406986994706	6.70589923826506	1.35605759424623	5.60134035430644	8.86362617259666	5.65273118789209	0	0	4.06817278273868	ARM repeat superfamily protein ARM repeat superfamily protein; FUNCTIONS IN: binding; LOCATED IN: cellular_component unknown; EXPRESSED IN: 22 plant structures; EXPRESSED DURING: 13 growth stages; CONTAINS InterPro DOMAIN/s: Armadillo-like helical (InterPro:IPR011989), Armadillo (InterPro:IPR000225), Armadillo-type fold (InterPro:IPR016024); BEST Arabidopsis thaliana protein match is: ARM repeat superfamily protein (TAIR:AT2G45720.2); Has 3429 Blast hits to 2144 proteins in 215 species: Archae - 2; Bacteria - 14; Metazoa - 502; Fungi - 465; Plants - 2072; Viruses - 0; Other Eukaryotes - 374 (source: NCBI BLink).
94	AT1G01860	-0.745443397917664	1.79444679557517	0.3186182335406	0.574404161936597	0.928214997602503	1.28739834905403	0.452019198082075	1.86711345143548	0	1.99508159572662	0	0	1.35605759424623	Ribosomal RNA adenine dimethylase family protein dimethyladenosine transferase PALEFACE 1 (PFC1); FUNCTIONS IN: mRNA (2'-O-methyladenosine-N6-)-methyltransferase activity; INVOLVED IN: response to cold; LOCATED IN: chloroplast; EXPRESSED IN: 22 plant structures; EXPRESSED DURING: 13 growth stages; CONTAINS InterPro DOMAIN/s: Ribosomal RNA adenine methylase transferase, N-terminal (InterPro:IPR020598), Ribosomal RNA adenine methylase transferase, conserved site (InterPro:IPR020596), Ribosomal RNA adenine methylase transferase (InterPro:IPR001737); BEST Arabidopsis thaliana protein match is: Ribosomal RNA adenine dimethylase family protein (TAIR:AT5G66360.2); Has 9632 Blast hits to 9628 proteins in 3006 species: Archae - 228; Bacteria - 6144; Metazoa - 264; Fungi - 142; Plants - 116; Viruses - 0; Other Eukaryotes - 2738 (source: NCBI BLink).
95	AT1G01880	-0.618436702027277	2.56673921149623	0.344539736654869	0.5592769739953	0.925898053997683	4.90696760516179	2.64658607571044	1.86711345143548	8.86362617259666	3.99016319145324	5.22764303863888	0	2.71211518849245	5'-3' exonuclease family protein 5'-3' exonuclease family protein; FUNCTIONS IN: DNA binding, catalytic activity, nuclease activity; INVOLVED IN: DNA repair; LOCATED IN: cellular_component unknown; CONTAINS InterPro DOMAIN/s: XPG N-terminal (InterPro:IPR006085), DNA repair protein (XPGC)/yeast Rad (InterPro:IPR006084), 5'-3' exonuclease, C-terminal subdomain (InterPro:IPR020045), Helix-hairpin-helix motif, class 2 (InterPro:IPR008918), XPG/RAD2 endonuclease (InterPro:IPR006086); BEST Arabidopsis thaliana protein match is: single-stranded DNA endonuclease family protein (TAIR:AT3G48900.2); Has 2133 Blast hits to 1941 proteins in 373 species: Archae - 274; Bacteria - 9; Metazoa - 492; Fungi - 719; Plants - 217; Viruses - 17; Other Eukaryotes - 405 (source: NCBI BLink).
97	AT1G01900	-1.82405426894387	2.39899807506849	1.79681770768225	0.184817354511868	0.68163169697382	6.56165160154801	2.44073810405328	16.8040210629193	2.21590654314916	0.66502719857554	0	7.32221431215983	0	subtilase family protein Encodes AtSBT1.1, a subtilisin-like serine protease. Cleaves the phytosulfokine AtPSK4, a growth promoting peptide. SBTI1.1; FUNCTIONS IN: serine-type endopeptidase activity; INVOLVED IN: proteolysis, negative regulation of catalytic activity; LOCATED IN: extracellular matrix, apoplast, cell wall; EXPRESSED IN: 19 plant structures; EXPRESSED DURING: 11 growth stages; CONTAINS InterPro DOMAIN/s: Protease-associated PA (InterPro:IPR003137), Peptidase S8/S53, subtilisin/kexin/sedolisin (InterPro:IPR000209), Peptidase S8, subtilisin-related (InterPro:IPR015500), Peptidase S8/S53, subtilisin, active site (InterPro:IPR022398), Proteinase inhibitor I9, subtilisin propeptide (InterPro:IPR010259); BEST Arabidopsis thaliana protein match is: Subtilase family protein (TAIR:AT5G67360.1); Has 6944 Blast hits to 6289 proteins in 1039 species: Archae - 198; Bacteria - 3931; Metazoa - 46; Fungi - 433; Plants - 1873; Viruses - 0; Other Eukaryotes - 463 (source: NCBI BLink).
98	AT1G01910	0.038197967626307	6.09530084300682	0.00691031559302606	0.934007910409405	0.992610871737403	59.133799268189	62.1904948023419	14.9369076114838	62.0453832081766	100.419106984907	36.5935012704721	29.2888572486393	120.689125887914	P-loop containing nucleoside triphosphate hydrolases superfamily protein P-loop containing nucleoside triphosphate hydrolases superfamily protein; FUNCTIONS IN: ATP binding; INVOLVED IN: cellular metal ion homeostasis, anion transport; LOCATED IN: membrane; EXPRESSED IN: 24 plant structures; EXPRESSED DURING: 15 growth stages; CONTAINS InterPro DOMAIN/s: ATPase, anion-transporting (InterPro:IPR003348); BEST Arabidopsis thaliana protein match is: P-loop containing nucleoside triphosphate hydrolases superfamily protein (TAIR:AT3G10350.1); Has 2854 Blast hits to 2413 proteins in 784 species: Archae - 172; Bacteria - 1905; Metazoa - 150; Fungi - 222; Plants - 105; Viruses - 0; Other Eukaryotes - 300 (source: NCBI BLink).
103	AT1G01920	-0.471777247357917	4.33052564761178	0.560673083238257	0.456721080540943	0.892000653646605	18.5157668297512	12.706121434377	9.33556725717741	19.9431588883425	26.2685743437338	10.4552860772778	7.32221431215983	20.3408639136934	SET domain-containing protein SET domain-containing protein; CONTAINS InterPro DOMAIN/s: SET domain (InterPro:IPR001214); BEST Arabidopsis thaliana protein match is: Rubisco methyltransferase family protein (TAIR:AT1G14030.1); Has 35333 Blast hits to 34131 proteins in 2444 species: Archae - 798; Bacteria - 22429; Metazoa - 974; Fungi - 991; Plants - 531; Viruses - 0; Other Eukaryotes - 9610 (source: NCBI BLink).
105	AT1G01930	-0.0373090649035462	3.82601551000796	0.00337309292735858	0.953866445705905	0.992981971358184	12.1507766831472	17.0246818462213	13.0697941600484	11.0795327157458	12.3030031736475	15.6829291159166	29.2888572486393	6.10225917410802	zinc finger protein-related zinc finger protein-related; FUNCTIONS IN: zinc ion binding; INVOLVED IN: biological_process unknown; LOCATED IN: intracellular; EXPRESSED IN: 24 plant structures; EXPRESSED DURING: 15 growth stages; CONTAINS InterPro DOMAIN/s: Zinc finger, C2H2-like (InterPro:IPR015880), Ankyrin repeat-containing domain (InterPro:IPR020683), Ankyrin repeat (InterPro:IPR002110); Has 1975 Blast hits to 1659 proteins in 367 species: Archae - 3; Bacteria - 303; Metazoa - 582; Fungi - 382; Plants - 105; Viruses - 11; Other Eukaryotes - 589 (source: NCBI BLink).
106	AT1G01940	-0.547789653462793	7.36298292609292	2.25427350427023	0.138143717364198	0.615652653233351	186.692969349442	127.316646203506	149.369076114838	144.033925304696	266.675906628792	120.235789888694	73.2221431215983	188.492005600225	Cyclophilin-like peptidyl-prolyl cis-trans isomerase family protein Cyclophilin-like peptidyl-prolyl cis-trans isomerase family protein; FUNCTIONS IN: peptidyl-prolyl cis-trans isomerase activity; INVOLVED IN: protein folding; LOCATED IN: cellular_component unknown; EXPRESSED IN: 23 plant structures; EXPRESSED DURING: 13 growth stages; CONTAINS InterPro DOMAIN/s: Cyclophilin-like (InterPro:IPR015891), Peptidyl-prolyl cis-trans isomerase, cyclophilin-type (InterPro:IPR002130), Peptidyl-prolyl cis-trans isomerase, cyclophilin-type, conserved site (InterPro:IPR020892); BEST Arabidopsis thaliana protein match is: plant U-box 49 (TAIR:AT5G67530.1); Has 17692 Blast hits to 17552 proteins in 2716 species: Archae - 108; Bacteria - 7521; Metazoa - 2867; Fungi - 1402; Plants - 1253; Viruses - 0; Other Eukaryotes - 4541 (source: NCBI BLink).
107	AT1G01950	-1.09463617919935	3.19810020409511	1.38860250680922	0.242986212266008	0.746862843781931	9.29697542879904	3.32461487283356	3.73422690287096	15.5113458020441	8.64535358148202	5.22764303863888	0	4.74620157986179	armadillo repeat kinesin 2 Encodes a member of the armadillo/beta-catenin repeat kinesin motor family. Mutants have twisted roots due to abnormal cell file rotation; the phenotype is dependent on microtubules. armadillo repeat kinesin 2 (ARK2); FUNCTIONS IN: microtubule motor activity, binding, ATP binding; INVOLVED IN: root development; LOCATED IN: chloroplast; EXPRESSED IN: 23 plant structures; EXPRESSED DURING: 13 growth stages; CONTAINS InterPro DOMAIN/s: Kinesin, motor region, conserved site (InterPro:IPR019821), Armadillo-like helical (InterPro:IPR011989), Armadillo (InterPro:IPR000225), Armadillo-type fold (InterPro:IPR016024), Kinesin, motor domain (InterPro:IPR001752); BEST Arabidopsis thaliana protein match is: armadillo repeat kinesin 3 (TAIR:AT1G12430.1); Has 19604 Blast hits to 16795 proteins in 739 species: Archae - 69; Bacteria - 853; Metazoa - 8320; Fungi - 2122; Plants - 2828; Viruses - 22; Other Eukaryotes - 5390 (source: NCBI BLink).
110	AT1G01960	0.608881177627887	4.27357117671425	1.08477718480515	0.301533803004498	0.797297245006191	15.1145650184887	29.7803871686772	22.4053614172258	13.295439258895	9.64289437934533	36.5935012704721	43.933285872959	8.81437436260047	SEC7-like guanine nucleotide exchange family protein embryo sac development arrest 10 (EDA10); FUNCTIONS IN: binding, ARF guanyl-nucleotide exchange factor activity, guanyl-nucleotide exchange factor activity; INVOLVED IN: megagametogenesis; LOCATED IN: cytosol, nucleus; EXPRESSED IN: 23 plant structures; EXPRESSED DURING: 13 growth stages; CONTAINS InterPro DOMAIN/s: SEC7-like (InterPro:IPR000904), Armadillo-type fold (InterPro:IPR016024), Protein of unknown function DUF1981, SEC7 associated (InterPro:IPR015403); BEST Arabidopsis thaliana protein match is: SEC7-like guanine nucleotide exchange family protein (TAIR:AT3G60860.1); Has 2904 Blast hits to 2648 proteins in 246 species: Archae - 0; Bacteria - 34; Metazoa - 1480; Fungi - 646; Plants - 300; Viruses - 0; Other Eukaryotes - 444 (source: NCBI BLink).
111	AT1G01970	-1.26448505742776	2.42769924123779	1.12963897807577	0.291830002452379	0.789917051334763	3.24525039415891	0.904038396164151	1.86711345143548	2.21590654314916	5.65273118789209	0	0	2.71211518849245	Tetratricopeptide repeat (TPR)-like superfamily protein Tetratricopeptide repeat (TPR)-like superfamily protein; CONTAINS InterPro DOMAIN/s: Pentatricopeptide repeat (InterPro:IPR002885); BEST Arabidopsis thaliana protein match is: pentatricopeptide (PPR) repeat-containing protein (TAIR:AT1G19520.1); Has 15559 Blast hits to 6864 proteins in 176 species: Archae - 0; Bacteria - 16; Metazoa - 92; Fungi - 19; Plants - 15148; Viruses - 0; Other Eukaryotes - 284 (source: NCBI BLink).
112	AT1G01990	-0.177172220843616	3.96523777670712	0.0692106166856498	0.793331238986985	0.973299568920317	14.124908220678	12.6607539489789	7.46845380574192	19.9431588883425	14.9631119679497	10.4552860772778	14.6444286243197	12.8825471453391	unknown protein; Has 32 Blast hits to 32 proteins in 6 species: Archae - 0; Bacteria - 0; Metazoa - 0; Fungi - 0; Plants - 32; Viruses - 0; Other Eukaryotes - 0 (source: NCBI BLink).
113	AT1G02000	0.846613567283181	4.45870196915186	2.09858477295008	0.152297477313575	0.638806683906129	14.2031871022554	25.6475131011062	18.6711345143548	6.64771962944749	17.290707162964	41.821144309111	7.32221431215983	27.7991806820476	UDP-D-glucuronate 4-epimerase 2 UDP-D-glucuronate 4-epimerase UDP-D-glucuronate 4-epimerase 2 (GAE2); FUNCTIONS IN: UDP-glucuronate 4-epimerase activity, catalytic activity; INVOLVED IN: cellular metabolic process, carbohydrate metabolic process, nucleotide-sugar metabolic process, metabolic process; LOCATED IN: cellular_component unknown; EXPRESSED IN: 25 plant structures; EXPRESSED DURING: 15 growth stages; CONTAINS InterPro DOMAIN/s: NAD-dependent epimerase/dehydratase (InterPro:IPR001509), NAD(P)-binding domain (InterPro:IPR016040), Nucleotide sugar epimerase (InterPro:IPR008089); BEST Arabidopsis thaliana protein match is: UDP-D-glucuronate 4-epimerase 3 (TAIR:AT4G00110.1); Has 43438 Blast hits to 43429 proteins in 2985 species: Archae - 785; Bacteria - 25993; Metazoa - 728; Fungi - 385; Plants - 1220; Viruses - 41; Other Eukaryotes - 14286 (source: NCBI BLink).
114	AT1G02010	-0.991839444974028	2.295386312783	0.639985111133973	0.426663521346091	0.879749710733585	2.4012035108219	0.904038396164151	0	2.21590654314916	4.98770398931655	0	0	2.71211518849245	secretory 1A member of KEULE Gene Family secretory 1A (SEC1A); FUNCTIONS IN: protein transporter activity; INVOLVED IN: protein secretion, vesicle-mediated transport, vesicle docking involved in exocytosis; LOCATED IN: cellular_component unknown; CONTAINS InterPro DOMAIN/s: Sec1-like protein (InterPro:IPR001619); BEST Arabidopsis thaliana protein match is: Sec1/munc18-like (SM) proteins superfamily (TAIR:AT1G12360.1).
116	AT1G02020	-1.41519080845505	2.3208215338538	1.36349363717845	0.247247011713235	0.751073325546454	3.42427007892038	0.678028797123113	3.73422690287096	2.21590654314916	4.32267679074101	0	0	2.03408639136934	nitroreductase family protein nitroreductase family protein; FUNCTIONS IN: oxidoreductase activity, acting on NADH or NADPH, nitrogenous group as acceptor, oxidoreductase activity; INVOLVED IN: metabolic process; LOCATED IN: chloroplast; EXPRESSED IN: 23 plant structures; EXPRESSED DURING: 13 growth stages; CONTAINS InterPro DOMAIN/s: Nitroreductase-like (InterPro:IPR000415); Has 35333 Blast hits to 34131 proteins in 2444 species: Archae - 798; Bacteria - 22429; Metazoa - 974; Fungi - 991; Plants - 531; Viruses - 0; Other Eukaryotes - 9610 (source: NCBI BLink).
118	AT1G02070	-0.623808171821325	1.98626149586577	0.228582554814022	0.634199239240002	0.940690874282277	3.68232457696466	0.452019198082075	3.73422690287096	6.64771962944749	0.66502719857554	0	0	1.35605759424623	unknown protein; BEST Arabidopsis thaliana protein match is: unknown protein (TAIR:AT3G60520.1); Has 98 Blast hits to 98 proteins in 13 species: Archae - 0; Bacteria - 0; Metazoa - 0; Fungi - 0; Plants - 98; Viruses - 0; Other Eukaryotes - 0 (source: NCBI BLink).
119	AT1G02080	0.112573770359995	5.41128728027362	0.0597239667284602	0.807711341124033	0.974621645405183	40.0446719644423	47.5427701613613	35.4751555772741	55.3976635787291	29.2611967373238	83.642288618222	36.6110715607992	22.3749503050627	transcription regulators transcription regulators; FUNCTIONS IN: transcription regulator activity; LOCATED IN: membrane; EXPRESSED IN: 25 plant structures; EXPRESSED DURING: 15 growth stages; CONTAINS InterPro DOMAIN/s: CCR4-Not complex component, Not1 (InterPro:IPR007196); Has 1434 Blast hits to 680 proteins in 246 species: Archae - 0; Bacteria - 196; Metazoa - 419; Fungi - 362; Plants - 144; Viruses - 0; Other Eukaryotes - 313 (source: NCBI BLink).
121	AT1G02090	-0.925753954236378	6.79863722206918	5.61869569970459	0.020781067402047	0.256905084601646	136.198907457798	71.7165366254412	110.159693634693	128.522579502651	169.914449236051	62.7317164636665	43.933285872959	108.484607539698	Proteasome component (PCI) domain protein encodes a phosphoprotein that is a subunit of the COP9 signalosome. Mutants exhibit constitutive photomorphogenic phenotype. FUSCA 5 (FUS5); CONTAINS InterPro DOMAIN/s: Proteasome component (PCI) domain (InterPro:IPR000717); Has 35333 Blast hits to 34131 proteins in 2444 species: Archae - 798; Bacteria - 22429; Metazoa - 974; Fungi - 991; Plants - 531; Viruses - 0; Other Eukaryotes - 9610 (source: NCBI BLink).
124	AT1G02100	-0.392807570249556	5.44544687743566	0.662920714054876	0.418537521789457	0.873486513451026	44.1126025451524	34.09051477516	22.4053614172258	48.7499439492816	61.1825022689497	20.9105721545555	36.6110715607992	44.7499006101255	Leucine carboxyl methyltransferase Leucine carboxyl methyltransferase; FUNCTIONS IN: methyltransferase activity; INVOLVED IN: biological_process unknown; LOCATED IN: cellular_component unknown; EXPRESSED IN: 22 plant structures; EXPRESSED DURING: 14 growth stages; CONTAINS InterPro DOMAIN/s: Leucine carboxyl methyltransferase, LCTM1 1 (InterPro:IPR016651), Leucine carboxyl methyltransferase, eukaryotic (InterPro:IPR021121), Leucine carboxyl methyltransferase (InterPro:IPR007213); Has 35333 Blast hits to 34131 proteins in 2444 species: Archae - 798; Bacteria - 22429; Metazoa - 974; Fungi - 991; Plants - 531; Viruses - 0; Other Eukaryotes - 9610 (source: NCBI BLink).
127	AT1G02110	0.71674711317564	2.37731852560672	0.467036399546656	0.496810349474264	0.908410412316102	3.95590263572948	6.37785266122794	11.2026807086129	0	0.66502719857554	10.4552860772778	7.32221431215983	1.35605759424623	Protein of unknown function (DUF630 and DUF632) Protein of unknown function (DUF630 and DUF632); FUNCTIONS IN: molecular_function unknown; INVOLVED IN: N-terminal protein myristoylation; LOCATED IN: plasma membrane; EXPRESSED IN: 22 plant structures; EXPRESSED DURING: 14 growth stages; CONTAINS InterPro DOMAIN/s: Protein of unknown function DUF630 (InterPro:IPR006868), Protein of unknown function DUF632 (InterPro:IPR006867); BEST Arabidopsis thaliana protein match is: Protein of unknown function (DUF630 and DUF632) (TAIR:AT3G60320.1); Has 861 Blast hits to 735 proteins in 117 species: Archae - 0; Bacteria - 21; Metazoa - 78; Fungi - 83; Plants - 611; Viruses - 12; Other Eukaryotes - 56 (source: NCBI BLink).
128	AT1G02120	-0.4075529821899	4.49139307153575	0.489451068473951	0.486696992346973	0.904070626571008	23.7139542638604	15.9853688218124	37.3422690287096	15.5113458020441	18.2882479608274	15.6829291159166	14.6444286243197	17.6287487252009	GRAM domain family protein Encodes VAD1 (Vascular Associated Death1), a regulator of cell death and defense responses in vascular tissues. VAD1 is a putative membrane associated protein and contains a GRAM domain. vad1 is a lesion mimic mutant that exhibits light conditional appearance of propagative HR (hypersensitive response)-like lesions along the vascular system. VASCULAR ASSOCIATED DEATH1 (VAD1); INVOLVED IN: defense response to bacterium, negative regulation of programmed cell death; LOCATED IN: chloroplast; EXPRESSED IN: 24 plant structures; EXPRESSED DURING: 14 growth stages; CONTAINS InterPro DOMAIN/s: GRAM (InterPro:IPR004182); BEST Arabidopsis thaliana protein match is: C2 domain-containing protein / GRAM domain-containing protein (TAIR:AT3G59660.1); Has 1155 Blast hits to 1034 proteins in 185 species: Archae - 0; Bacteria - 0; Metazoa - 619; Fungi - 222; Plants - 157; Viruses - 0; Other Eukaryotes - 157 (source: NCBI BLink).
129	AT1G02130	0.040191883344026	5.33821990402509	0.00543626395979534	0.941453428734806	0.99266665383708	35.2317512409632	37.2000210430253	14.9369076114838	46.5340374061324	44.2243087052734	0	51.2555001851188	60.3445629439571	RAS 5 Belongs to the Rab1 GTPase subfamily. This small GTP-binding protein is required in ER to Golgi transportation. RAS 5 (RA-5); FUNCTIONS IN: GTP binding; INVOLVED IN: response to cadmium ion, ER to Golgi vesicle-mediated transport; LOCATED IN: plasma membrane, vacuole; EXPRESSED IN: 24 plant structures; EXPRESSED DURING: 13 growth stages; CONTAINS InterPro DOMAIN/s: Ras GTPase (InterPro:IPR001806), Small GTP-binding protein (InterPro:IPR005225), Small GTPase (InterPro:IPR020851), Ras (InterPro:IPR013753), Ras small GTPase, Rab type (InterPro:IPR003579); BEST Arabidopsis thaliana protein match is: RAB GTPase homolog 1A (TAIR:AT5G47200.1); Has 30420 Blast hits to 30350 proteins in 816 species: Archae - 27; Bacteria - 199; Metazoa - 15882; Fungi - 4318; Plants - 3658; Viruses - 20; Other Eukaryotes - 6316 (source: NCBI BLink).
130	AT1G02140	-0.467084091217383	7.59688284313287	1.71981972838087	0.194382439765318	0.692147228495884	217.105505075759	158.217820734077	168.040210629193	228.238373944364	255.03793065372	135.918719004611	124.477643306717	214.257099890904	mago nashi family protein Encodes a homologue of the exon junction complex (EJC) component MAGO that participates in intron-mediated enhancement of gene expression. MAGO NASHI (MAGO); FUNCTIONS IN: protein binding; INVOLVED IN: pollen tube guidance, sex determination, embryo development ending in seed dormancy; LOCATED IN: in 6 components; EXPRESSED IN: 25 plant structures; EXPRESSED DURING: 15 growth stages; CONTAINS InterPro DOMAIN/s: Mago nashi protein (InterPro:IPR004023); Has 476 Blast hits to 476 proteins in 200 species: Archae - 0; Bacteria - 0; Metazoa - 223; Fungi - 96; Plants - 76; Viruses - 0; Other Eukaryotes - 81 (source: NCBI BLink).
131	AT1G02145	-0.230637115476964	3.18713780315083	0.0633134910256634	0.802136376933419	0.974184757268276	6.45327123769608	4.68067246707978	3.73422690287096	6.64771962944749	8.97786718076979	5.22764303863888	0	8.81437436260047	homolog of asparagine-linked glycosylation 12 homolog of asparagine-linked glycosylation 12 (ALG12); FUNCTIONS IN: alpha-1,6-mannosyltransferase activity; INVOLVED IN: ER-associated protein catabolic process, protein amino acid terminal N-glycosylation; LOCATED IN: intrinsic to endoplasmic reticulum membrane; CONTAINS InterPro DOMAIN/s: Alg9-like mannosyltransferase (InterPro:IPR005599); BEST Arabidopsis thaliana protein match is: Alg9-like mannosyltransferase family (TAIR:AT1G16900.1); Has 30201 Blast hits to 17322 proteins in 780 species: Archae - 12; Bacteria - 1396; Metazoa - 17338; Fungi - 3422; Plants - 5037; Viruses - 0; Other Eukaryotes - 2996 (source: NCBI BLink).
135	AT1G02150	-1.38365093626242	2.53156649942434	1.47480789015884	0.229032319162937	0.733253021793366	4.4954191925912	0.904038396164151	3.73422690287096	4.43181308629833	5.32021758860432	0	0	2.71211518849245	Tetratricopeptide repeat (TPR)-like superfamily protein Tetratricopeptide repeat (TPR)-like superfamily protein; FUNCTIONS IN: binding; LOCATED IN: chloroplast; EXPRESSED IN: 22 plant structures; EXPRESSED DURING: 13 growth stages; CONTAINS InterPro DOMAIN/s: Pentatricopeptide repeat (InterPro:IPR002885), Tetratricopeptide-like helical (InterPro:IPR011990); BEST Arabidopsis thaliana protein match is: Pentatricopeptide repeat (PPR) superfamily protein (TAIR:AT4G02820.1); Has 10811 Blast hits to 5678 proteins in 200 species: Archae - 0; Bacteria - 11; Metazoa - 28; Fungi - 100; Plants - 10424; Viruses - 0; Other Eukaryotes - 248 (source: NCBI BLink).
136	AT1G02160	-0.398986940765787	5.26941297699239	0.65812128762343	0.420218449823668	0.87484582793784	39.4101803949872	30.9810085072948	26.1395883200967	39.8863177766849	52.2046350881799	41.821144309111	21.9666429364795	29.1552382762939	Cox19 family protein (CHCH motif) Cox19 family protein (CHCH motif); FUNCTIONS IN: molecular_function unknown; INVOLVED IN: biological_process unknown; LOCATED IN: cellular_component unknown; EXPRESSED IN: 24 plant structures; EXPRESSED DURING: 14 growth stages; CONTAINS InterPro DOMAIN/s: MTCP1 (InterPro:IPR009069), CHCH (InterPro:IPR010625); Has 36 Blast hits to 36 proteins in 21 species: Archae - 0; Bacteria - 0; Metazoa - 2; Fungi - 19; Plants - 15; Viruses - 0; Other Eukaryotes - 0 (source: NCBI BLink).
138	AT1G02170	0.417756821907501	6.37528982628109	1.10796679203823	0.296466129910644	0.791329180684123	69.8424936092046	97.9454714942942	52.2791766401935	79.7726355533699	77.4756686340504	94.0975746954998	124.477643306717	75.2611964806656	metacaspase 1 Encodes a type I metacaspase. Two Arabidopsis metacaspases, AT1G02170 (MC1) and AT4G25110 (MC2) antagonistically control programmed cell death in Arabidopsis. MC1 is a positive regulator of cell death and requires conserved caspase-like putative catalytic residues for its function. MC2 negatively regulates cell death. This function is independent of the putative catalytic residues. A third type I Arabidopsis metacaspase is MC3 (AT5g64240). metacaspase 1 (AMC1); FUNCTIONS IN: cysteine-type endopeptidase activity; INVOLVED IN: proteolysis, induction of apoptosis; LOCATED IN: chloroplast; EXPRESSED IN: 23 plant structures; EXPRESSED DURING: 15 growth stages; CONTAINS InterPro DOMAIN/s: Zinc finger, LSD1-type (InterPro:IPR005735), Peptidase C14, caspase catalytic (InterPro:IPR011600); BEST Arabidopsis thaliana protein match is: metacaspase 2 (TAIR:AT4G25110.1); Has 1179 Blast hits to 1148 proteins in 266 species: Archae - 3; Bacteria - 262; Metazoa - 3; Fungi - 268; Plants - 419; Viruses - 0; Other Eukaryotes - 224 (source: NCBI BLink).
139	AT1G02205	-0.972481437870798	2.24557878420118	0.541419655842909	0.464522200697916	0.896834294925551	5.20064493668646	0.452019198082075	14.9369076114838	0	0.66502719857554	0	0	1.35605759424623	Fatty acid hydroxylase superfamily Expression of the CER1 gene associated with production of stem epicuticular wax and pollen fertility. Biochemical studies showed that cer1 mutants are blocked in the conversion of stem wax C30 aldehydes to C29 alkanes, and they also lack the secondary alcohols and ketones. These suggested the CER1 protein is an aldehyde decarbonylase, but the exact molecular function of this protein remains to be determined. ECERIFERUM 1 (CER1); FUNCTIONS IN: aldehyde decarbonylase activity; INVOLVED IN: aldehyde catabolic process, wax biosynthetic process, cuticle development; LOCATED IN: endoplasmic reticulum; EXPRESSED IN: 18 plant structures; EXPRESSED DURING: 13 growth stages; CONTAINS InterPro DOMAIN/s: Fatty acid hydroxylase (InterPro:IPR006694), Uncharacterised protein, Wax2 C-terminal (InterPro:IPR021940); BEST Arabidopsis thaliana protein match is: Fatty acid hydroxylase superfamily (TAIR:AT1G02190.1); Has 2658 Blast hits to 2653 proteins in 533 species: Archae - 0; Bacteria - 823; Metazoa - 248; Fungi - 388; Plants - 579; Viruses - 3; Other Eukaryotes - 617 (source: NCBI BLink).
142	AT1G02220	1.52807912228056	2.58815207586341	2.42246755417184	0.124517758560922	0.592080689206191	2.932836067631	8.3262483124314	7.46845380574192	0	1.33005439715108	20.9105721545555	0	4.06817278273868	NAC domain containing protein 3 NAC domain containing protein 3 (NAC003); FUNCTIONS IN: sequence-specific DNA binding transcription factor activity; INVOLVED IN: multicellular organismal development, regulation of transcription; LOCATED IN: cellular_component unknown; EXPRESSED IN: 17 plant structures; EXPRESSED DURING: LP.06 six leaves visible, LP.04 four leaves visible, 4 anthesis, 4 leaf senescence stage, petal differentiation and expansion stage; CONTAINS InterPro DOMAIN/s: No apical meristem (NAM) protein (InterPro:IPR003441); BEST Arabidopsis thaliana protein match is: NAC domain containing protein 48 (TAIR:AT3G04420.1); Has 2600 Blast hits to 2593 proteins in 71 species: Archae - 0; Bacteria - 0; Metazoa - 0; Fungi - 2; Plants - 2598; Viruses - 0; Other Eukaryotes - 0 (source: NCBI BLink).
143	AT1G02230	-0.187780908529357	2.76535238706093	0.0272864968485817	0.869315913708777	0.981981946657565	5.865672135262	2.03408639136934	14.9369076114838	0	2.66010879430216	0	0	6.10225917410802	NAC domain containing protein 4 NAC domain containing protein 4 (NAC004); FUNCTIONS IN: sequence-specific DNA binding transcription factor activity; INVOLVED IN: multicellular organismal development, regulation of transcription; LOCATED IN: cellular_component unknown; CONTAINS InterPro DOMAIN/s: No apical meristem (NAM) protein (InterPro:IPR003441); BEST Arabidopsis thaliana protein match is: NAC domain containing protein 5 (TAIR:AT1G02250.1); Has 2785 Blast hits to 2773 proteins in 73 species: Archae - 0; Bacteria - 0; Metazoa - 0; Fungi - 8; Plants - 2773; Viruses - 0; Other Eukaryotes - 4 (source: NCBI BLink).
144	AT1G02260	-0.214735817599764	2.25512636525166	0.0317477498115473	0.859142898849155	0.980323574619837	3.38704052829864	1.13004799520519	3.73422690287096	4.43181308629833	1.99508159572662	0	0	3.39014398561557	Divalent ion symporter Divalent ion symporter; FUNCTIONS IN: citrate transmembrane transporter activity, transporter activity; INVOLVED IN: citrate transport, transmembrane transport; LOCATED IN: endomembrane system, integral to membrane; EXPRESSED IN: 24 plant structures; EXPRESSED DURING: 13 growth stages; CONTAINS InterPro DOMAIN/s: Divalent ion symporter (InterPro:IPR004680); Has 9789 Blast hits to 6672 proteins in 1812 species: Archae - 302; Bacteria - 8135; Metazoa - 259; Fungi - 87; Plants - 203; Viruses - 2; Other Eukaryotes - 801 (source: NCBI BLink).
145	AT1G02270	-0.757662725547838	4.52532611798865	1.68032553565509	0.199517026570336	0.696895205568118	24.9720070623453	14.3831400011413	24.2724748686613	24.3749719746408	26.2685743437338	20.9105721545555	7.32221431215983	14.9166335367085	Calcium-binding endonuclease/exonuclease/phosphatase family Calcium-binding endonuclease/exonuclease/phosphatase family; FUNCTIONS IN: catalytic activity, calcium ion binding; INVOLVED IN: response to cold; LOCATED IN: nucleus; EXPRESSED IN: 22 plant structures; EXPRESSED DURING: 13 growth stages; CONTAINS InterPro DOMAIN/s: EF-HAND 2 (InterPro:IPR018249), EF-hand-like domain (InterPro:IPR011992), Endonuclease/exonuclease/phosphatase (InterPro:IPR005135); BEST Arabidopsis thaliana protein match is: Calcium-binding endonuclease/exonuclease/phosphatase family (TAIR:AT5G54130.2); Has 514 Blast hits to 514 proteins in 124 species: Archae - 0; Bacteria - 0; Metazoa - 161; Fungi - 59; Plants - 214; Viruses - 0; Other Eukaryotes - 80 (source: NCBI BLink).
146	AT1G02280	-1.88488295902621	4.03069240247307	6.7986795304361	0.0113294098546176	0.190051757143732	22.1157483054198	5.5393433778458	28.0067017715322	24.3749719746408	13.9655711700863	5.22764303863888	7.32221431215983	4.06817278273868	translocon at the outer envelope membrane of chloroplasts 33 Encodes a GTP-binding GTP-ase. Component of the chloroplast protein import machinery. Required for import of POR B into plastids. Toc33 phosphorylation may not play an important role in vivo. translocon at the outer envelope membrane of chloroplasts 33 (TOC33); FUNCTIONS IN: protein binding, GTP binding, GTPase activity, protein homodimerization activity; INVOLVED IN: protein targeting to chloroplast; LOCATED IN: chloroplast outer membrane, chloroplast; EXPRESSED IN: 23 plant structures; EXPRESSED DURING: 13 growth stages; CONTAINS InterPro DOMAIN/s: AIG1 (InterPro:IPR006703), Chloroplast protein import component Toc34 (InterPro:IPR005688); BEST Arabidopsis thaliana protein match is: translocon at the outer envelope membrane of chloroplasts 34 (TAIR:AT5G05000.1); Has 30201 Blast hits to 17322 proteins in 780 species: Archae - 12; Bacteria - 1396; Metazoa - 17338; Fungi - 3422; Plants - 5037; Viruses - 0; Other Eukaryotes - 2996 (source: NCBI BLink).
148	AT1G02290	-2.00300535379109	2.89859019095396	3.15533057137103	0.0804128153331483	0.497203474257941	7.19733324955444	2.89275730213535	1.86711345143548	11.0795327157458	8.64535358148202	0	7.32221431215983	1.35605759424623	unknown protein; BEST Arabidopsis thaliana protein match is: unknown protein (TAIR:AT3G45830.1); Has 134 Blast hits to 134 proteins in 37 species: Archae - 0; Bacteria - 0; Metazoa - 54; Fungi - 0; Plants - 78; Viruses - 0; Other Eukaryotes - 2 (source: NCBI BLink).
149	AT1G02300	0.0270714761965777	3.47592787729737	0.00104010391232094	0.974372126727395	0.996726225394697	7.44538553808409	8.02544896729721	5.60134035430644	4.43181308629833	12.3030031736475	5.22764303863888	7.32221431215983	11.5264895510929	Cysteine proteinases superfamily protein Cysteine proteinases superfamily protein; FUNCTIONS IN: cysteine-type endopeptidase activity, cysteine-type peptidase activity; INVOLVED IN: proteolysis, regulation of catalytic activity; LOCATED IN: endomembrane system; EXPRESSED IN: 22 plant structures; EXPRESSED DURING: 13 growth stages; CONTAINS InterPro DOMAIN/s: Peptidase C1A, papain (InterPro:IPR013128), Peptidase C1A, cathepsin B (InterPro:IPR015643), Peptidase C1A, papain C-terminal (InterPro:IPR000668), Peptidase, cysteine peptidase active site (InterPro:IPR000169), Peptidase C1A, propeptide (InterPro:IPR012599); BEST Arabidopsis thaliana protein match is: Cysteine proteinases superfamily protein (TAIR:AT1G02305.1); Has 7127 Blast hits to 7085 proteins in 649 species: Archae - 51; Bacteria - 96; Metazoa - 3215; Fungi - 4; Plants - 1554; Viruses - 146; Other Eukaryotes - 2061 (source: NCBI BLink).
150	AT1G02305	0.711761349380794	6.08866205059918	2.76327156836521	0.101321391371669	0.55026783342899	47.4833635810251	78.2506533702474	31.7409286744032	46.5340374061324	64.1751246625396	67.9593595023054	36.6110715607992	130.181529047638	Cysteine proteinases superfamily protein Cysteine proteinases superfamily protein; FUNCTIONS IN: cysteine-type endopeptidase activity, cysteine-type peptidase activity; INVOLVED IN: proteolysis, regulation of catalytic activity; LOCATED IN: vacuole; EXPRESSED IN: 23 plant structures; EXPRESSED DURING: 15 growth stages; CONTAINS InterPro DOMAIN/s: Peptidase C1A, papain (InterPro:IPR013128), Peptidase C1A, cathepsin B (InterPro:IPR015643), Peptidase C1A, papain C-terminal (InterPro:IPR000668), Peptidase, cysteine peptidase active site (InterPro:IPR000169), Peptidase C1A, propeptide (InterPro:IPR012599); BEST Arabidopsis thaliana protein match is: Cysteine proteinases superfamily protein (TAIR:AT1G02300.1); Has 7484 Blast hits to 7435 proteins in 695 species: Archae - 51; Bacteria - 161; Metazoa - 3268; Fungi - 4; Plants - 1732; Viruses - 146; Other Eukaryotes - 2122 (source: NCBI BLink).
151	AT1G02310	2.55123786110561	6.22468165065766	33.6173584734273	2.21317225460581e-07	8.11513649729531e-05	25.4764122780473	143.697735153654	28.0067017715322	35.4545046903866	12.968030372223	67.9593595023054	270.921929549914	92.2119164087434	Glycosyl hydrolase superfamily protein Glycosyl hydrolase superfamily protein; FUNCTIONS IN: cation binding, hydrolase activity, hydrolyzing O-glycosyl compounds, catalytic activity; INVOLVED IN: carbohydrate metabolic process; LOCATED IN: endomembrane system; EXPRESSED IN: 7 plant structures; EXPRESSED DURING: 4 anthesis, petal differentiation and expansion stage, D bilateral stage; CONTAINS InterPro DOMAIN/s: Glycoside hydrolase, catalytic core (InterPro:IPR017853), Glycoside hydrolase, family 5 (InterPro:IPR001547), Glycoside hydrolase, subgroup, catalytic core (InterPro:IPR013781); BEST Arabidopsis thaliana protein match is: Glycosyl hydrolase superfamily protein (TAIR:AT5G66460.1); Has 762 Blast hits to 752 proteins in 193 species: Archae - 9; Bacteria - 223; Metazoa - 4; Fungi - 190; Plants - 306; Viruses - 0; Other Eukaryotes - 30 (source: NCBI BLink).
152	AT1G02330	-0.0997215163951737	5.99517653195018	0.0559960589513283	0.813692719557935	0.975581015136048	61.6694204054186	57.1569709133378	56.0134035430644	53.1817570355799	75.8131006376116	52.2764303863888	43.933285872959	75.2611964806656	CONTAINS InterPro DOMAIN/s: Hepatocellular carcinoma-associated antigen 59 (InterPro:IPR010756); Has 1239 Blast hits to 998 proteins in 204 species: Archae - 4; Bacteria - 71; Metazoa - 421; Fungi - 109; Plants - 87; Viruses - 5; Other Eukaryotes - 542 (source: NCBI BLink).
153	AT1G02340	3.00796787355567	3.78809498212744	12.3088070182288	0.000828715851744518	0.038772590013222	2.46938532915412	19.0747134622938	1.86711345143548	2.21590654314916	3.3251359928777	0	21.9666429364795	35.2574974504019	basic helix-loop-helix (bHLH) DNA-binding superfamily protein Encodes a light-inducible, nuclear bHLH protein involved in phytochrome signaling. Mutants exhibit a long-hypocotyl phenotype only under far-red light but not under red light and are defective in other phytochrome A-related responses. Mutants also show blue light response defects. HFR1 interacts with COP1, co-localizes to the nuclear specks and is ubiquinated by COP1. LONG HYPOCOTYL IN FAR-RED (HFR1); CONTAINS InterPro DOMAIN/s: Helix-loop-helix DNA-binding domain (InterPro:IPR001092), Helix-loop-helix DNA-binding (InterPro:IPR011598); BEST Arabidopsis thaliana protein match is: phytochrome interacting factor 3 (TAIR:AT1G09530.2); Has 1715 Blast hits to 1709 proteins in 90 species: Archae - 0; Bacteria - 0; Metazoa - 4; Fungi - 4; Plants - 1707; Viruses - 0; Other Eukaryotes - 0 (source: NCBI BLink).
154	AT1G02360	-0.363280248339886	3.45246450368624	0.156988687908807	0.693256747036636	0.955461677774276	14.6005742318621	4.84115295333881	33.6080421258387	8.86362617259666	1.33005439715108	10.4552860772778	0	4.06817278273868	Chitinase family protein Chitinase family protein; FUNCTIONS IN: chitinase activity; INVOLVED IN: carbohydrate metabolic process, cell wall macromolecule catabolic process; LOCATED IN: endomembrane system; EXPRESSED IN: stem, cotyledon, leaf whorl, root; CONTAINS InterPro DOMAIN/s: Glycoside hydrolase, family 19 (InterPro:IPR016283), Glycoside hydrolase, family 19, catalytic (InterPro:IPR000726); BEST Arabidopsis thaliana protein match is: Chitinase family protein (TAIR:AT4G01700.1); Has 2043 Blast hits to 2034 proteins in 421 species: Archae - 0; Bacteria - 465; Metazoa - 37; Fungi - 5; Plants - 1453; Viruses - 2; Other Eukaryotes - 81 (source: NCBI BLink).
155	AT1G02380	1.35355637359029	2.53645132864616	1.68833594290733	0.198462621162583	0.696243340885073	2.53756714748633	4.92684369350469	3.73422690287096	2.21590654314916	1.66256799643885	0	7.32221431215983	7.45831676835424	unknown protein; BEST Arabidopsis thaliana protein match is: unknown protein (TAIR:AT4G01960.1); Has 66 Blast hits to 66 proteins in 11 species: Archae - 0; Bacteria - 0; Metazoa - 0; Fungi - 0; Plants - 66; Viruses - 0; Other Eukaryotes - 0 (source: NCBI BLink).
156	AT1G02390	0.573102945701291	4.12750848043332	0.832000694706295	0.365103746070391	0.839642760252604	15.1238112962979	19.1587638416981	31.7409286744032	6.64771962944749	6.98278558504317	36.5935012704721	7.32221431215983	13.5605759424623	glycerol-3-phosphate acyltransferase 2 putative sn-glycerol-3-phosphate 2-O-acyltransferase glycerol-3-phosphate acyltransferase 2 (GPAT2); FUNCTIONS IN: acyltransferase activity; INVOLVED IN: metabolic process; EXPRESSED IN: 13 plant structures; EXPRESSED DURING: 8 growth stages; CONTAINS InterPro DOMAIN/s: Phospholipid/glycerol acyltransferase (InterPro:IPR002123); BEST Arabidopsis thaliana protein match is: glycerol-3-phosphate acyltransferase 3 (TAIR:AT4G01950.1); Has 367 Blast hits to 357 proteins in 22 species: Archae - 0; Bacteria - 2; Metazoa - 4; Fungi - 0; Plants - 361; Viruses - 0; Other Eukaryotes - 0 (source: NCBI BLink).
157	AT1G02400	0.0115627241190635	8.64830123610125	0.00110584367070526	0.973574924342876	0.996452829088876	397.760152549449	411.055181288477	698.30043083687	345.68142073127	149.298606080209	721.414739332165	373.432929920151	138.317874613115	gibberellin 2-oxidase 6 Encodes a gibberellin 2-oxidase that acts on C19 gibberellins but not C20 gibberellins. gibberellin 2-oxidase 6 (GA2OX6); CONTAINS InterPro DOMAIN/s: Oxoglutarate/iron-dependent oxygenase (InterPro:IPR005123); BEST Arabidopsis thaliana protein match is: gibberellin 2-oxidase 4 (TAIR:AT1G47990.1); Has 8143 Blast hits to 8109 proteins in 973 species: Archae - 0; Bacteria - 1087; Metazoa - 68; Fungi - 840; Plants - 4773; Viruses - 0; Other Eukaryotes - 1375 (source: NCBI BLink).
158	AT1G02405	1.32374658850789	2.12131942962553	1.24500171125769	0.268664191880125	0.772774127371547	0.775865065004797	3.7967956982995	0	0	2.32759519501439	0	7.32221431215983	4.06817278273868	proline-rich family protein proline-rich family protein; BEST Arabidopsis thaliana protein match is: proline-rich family protein (TAIR:AT1G70990.1); Has 45319 Blast hits to 18313 proteins in 1048 species: Archae - 86; Bacteria - 6513; Metazoa - 15272; Fungi - 3775; Plants - 11142; Viruses - 2024; Other Eukaryotes - 6507 (source: NCBI BLink).
159	AT1G02410	-0.280508705974391	5.25627353586061	0.327186889017725	0.569315783457124	0.928081261142315	37.9011063130746	31.8850469034589	24.2724748686613	39.8863177766849	49.5445262938777	41.821144309111	21.9666429364795	31.8673534647863	cytochrome c oxidase assembly protein CtaG / Cox11 family cytochrome c oxidase assembly protein CtaG / Cox11 family; FUNCTIONS IN: copper ion binding; INVOLVED IN: biological_process unknown; EXPRESSED IN: 24 plant structures; EXPRESSED DURING: 15 growth stages; CONTAINS InterPro DOMAIN/s: Cytochrome c oxidase assembly protein CtaG/Cox11 (InterPro:IPR007533); Has 2749 Blast hits to 2749 proteins in 659 species: Archae - 0; Bacteria - 997; Metazoa - 98; Fungi - 130; Plants - 41; Viruses - 0; Other Eukaryotes - 1483 (source: NCBI BLink).
160	AT1G02430	1.03844734680545	3.32816971163704	1.41131226871032	0.239210729769384	0.742273860286176	4.42181087678369	8.68331613703645	3.73422690287096	2.21590654314916	7.31529918433094	10.4552860772778	0	15.5946623338316	ADP-ribosylation factor D1B A member of ARF GTPase family. A thaliana has 21 members of this family, known to be essential for vesicle coating and uncoating and functions in GTP-binding. Gene encoding ADP-ribosylation factor and similar to other ARFs and ARF-like proteins. ADP-ribosylation factor D1B (ARFD1B); FUNCTIONS IN: GTP binding; INVOLVED IN: N-terminal protein myristoylation; LOCATED IN: intracellular; CONTAINS InterPro DOMAIN/s: ADP-ribosylation factor (InterPro:IPR006688), Small GTPase SAR1-type (InterPro:IPR006687), ARF/SAR superfamily (InterPro:IPR006689); BEST Arabidopsis thaliana protein match is: ADP-ribosylation factor D1A (TAIR:AT1G02440.1); Has 8851 Blast hits to 8846 proteins in 396 species: Archae - 6; Bacteria - 6; Metazoa - 3723; Fungi - 1395; Plants - 1867; Viruses - 3; Other Eukaryotes - 1851 (source: NCBI BLink).
161	AT1G02440	-0.328203758019243	3.78442640270558	0.186550064721317	0.667249324644357	0.95303198674405	11.4602237143365	7.1667780565312	9.33556725717741	11.0795327157458	13.9655711700863	5.22764303863888	0	16.2726911309547	ADP-ribosylation factor D1A A member of ARF GTPase family. A thaliana has 21 members of this family, known to be essential for vesicle coating and uncoating and functions in GTP-binding. Gene encoding ADP-ribosylation factor and similar to other ARFs and ARF-like proteins. ADP-ribosylation factor D1A (ARFD1A); FUNCTIONS IN: GTP binding; INVOLVED IN: N-terminal protein myristoylation; LOCATED IN: intracellular; CONTAINS InterPro DOMAIN/s: ADP-ribosylation factor (InterPro:IPR006688), Ras GTPase (InterPro:IPR001806), Small GTPase SAR1-type (InterPro:IPR006687), ARF/SAR superfamily (InterPro:IPR006689); BEST Arabidopsis thaliana protein match is: ADP-ribosylation factor D1B (TAIR:AT1G02430.1); Has 8047 Blast hits to 8044 proteins in 397 species: Archae - 6; Bacteria - 20; Metazoa - 3487; Fungi - 1271; Plants - 1683; Viruses - 3; Other Eukaryotes - 1577 (source: NCBI BLink).
162	AT1G02450	-0.222676400651683	4.17906950870893	0.121729247402814	0.728307045123642	0.961662941166106	19.5874274357427	13.8454300628933	33.6080421258387	15.5113458020441	9.64289437934533	31.3658582318333	0	10.1704319568467	NIM1-interacting 1 NIMIN1 modulates PR gene expression according the following model: NPR1 forms a ternary complex with NIMIN1 and TGA factors upon SAR induction that binds to a positive regulatory cis-element of the PR-1 promoter, termed LS7. This leads to PR-1 gene induction. NIMIN1 decreases transcriptional activation, possibly through its EAR motif, which results in fine-tuning of PR-1 gene expression. NIM1-interacting 1 (NIMIN1); FUNCTIONS IN: protein binding; INVOLVED IN: regulation of systemic acquired resistance, defense response to bacterium, negative regulation of transcription; LOCATED IN: nucleus; EXPRESSED IN: 20 plant structures; EXPRESSED DURING: 13 growth stages; BEST Arabidopsis thaliana protein match is: systemic acquired resistance (SAR) regulator protein NIMIN-1-related (TAIR:AT4G01895.1); Has 50 Blast hits to 50 proteins in 12 species: Archae - 0; Bacteria - 0; Metazoa - 5; Fungi - 2; Plants - 35; Viruses - 0; Other Eukaryotes - 8 (source: NCBI BLink).
163	AT1G02470	0.558060191947005	3.05333585529337	0.382089742804859	0.538671544122164	0.921431310047314	6.79036054902319	6.19721054758504	1.86711345143548	15.5113458020441	2.99262239358993	10.4552860772778	0	8.13634556547736	Polyketide cyclase/dehydrase and lipid transport superfamily protein Polyketide cyclase/dehydrase and lipid transport superfamily protein; FUNCTIONS IN: molecular_function unknown; INVOLVED IN: biological_process unknown; LOCATED IN: chloroplast; EXPRESSED IN: 10 plant structures; EXPRESSED DURING: 4 anthesis, C globular stage, petal differentiation and expansion stage; CONTAINS InterPro DOMAIN/s: Streptomyces cyclase/dehydrase (InterPro:IPR005031); BEST Arabidopsis thaliana protein match is: Polyketide cyclase/dehydrase and lipid transport superfamily protein (TAIR:AT1G02475.1); Has 390 Blast hits to 390 proteins in 132 species: Archae - 0; Bacteria - 247; Metazoa - 0; Fungi - 0; Plants - 54; Viruses - 0; Other Eukaryotes - 89 (source: NCBI BLink).
165	AT1G02475	0.311568313054781	5.43054360246446	0.405879110088375	0.526331671167573	0.920060021910918	34.4798052290522	41.8202086279535	31.7409286744032	35.4545046903866	36.2439823223669	20.9105721545555	29.2888572486393	75.2611964806656	Polyketide cyclase/dehydrase and lipid transport superfamily protein Polyketide cyclase/dehydrase and lipid transport superfamily protein; FUNCTIONS IN: molecular_function unknown; INVOLVED IN: biological_process unknown; LOCATED IN: chloroplast; EXPRESSED IN: 22 plant structures; EXPRESSED DURING: 13 growth stages; CONTAINS InterPro DOMAIN/s: Streptomyces cyclase/dehydrase (InterPro:IPR005031); BEST Arabidopsis thaliana protein match is: Polyketide cyclase / dehydrase and lipid transport protein (TAIR:AT4G01883.1); Has 515 Blast hits to 515 proteins in 169 species: Archae - 0; Bacteria - 342; Metazoa - 0; Fungi - 0; Plants - 56; Viruses - 0; Other Eukaryotes - 117 (source: NCBI BLink).
166	AT1G02500	-0.203534664190216	7.55129185312273	0.319715447081935	0.573747574314161	0.928214997602503	197.247790361009	171.00880508067	136.29928195479	259.261065548452	196.183023579784	135.918719004611	175.733143491836	201.374552745565	S-adenosylmethionine synthetase 1 encodes a S-adenosylmethionine synthetase. SAM1 is regulated by protein S-nitrosylation. The covalent binding of nitric oxide (NO) to the Cys114 residue inhibits the enzyme activity. S-adenosylmethionine synthetase 1 (SAM1); FUNCTIONS IN: methionine adenosyltransferase activity; INVOLVED IN: response to cadmium ion, response to salt stress, ethylene biosynthetic process, S-adenosylmethionine biosynthetic process; LOCATED IN: cell wall, plasma membrane, membrane; EXPRESSED IN: 30 plant structures; EXPRESSED DURING: 17 growth stages; CONTAINS InterPro DOMAIN/s: S-adenosylmethionine synthetase (InterPro:IPR002133), S-adenosylmethionine synthetase superfamily (InterPro:IPR022636), S-adenosylmethionine synthetase, N-terminal (InterPro:IPR022628), S-adenosylmethionine synthetase, C-terminal (InterPro:IPR022630), S-adenosylmethionine synthetase, conserved site (InterPro:IPR022631), S-adenosylmethionine synthetase, central domain (InterPro:IPR022629); BEST Arabidopsis thaliana protein match is: S-adenosylmethionine synthetase 2 (TAIR:AT4G01850.2); Has 10905 Blast hits to 10897 proteins in 2898 species: Archae - 12; Bacteria - 5497; Metazoa - 373; Fungi - 167; Plants - 706; Viruses - 1; Other Eukaryotes - 4149 (source: NCBI BLink).
168	AT1G02520	-0.858169006201736	4.19058526460231	1.56723260582266	0.215146736228331	0.716183246223006	19.248125061223	8.31698767912026	11.2026807086129	26.59087851779	19.9508159572662	0	7.32221431215983	17.6287487252009	P-glycoprotein 11 Encodes an ATP-binding cassette (ABC) transporter. Expressed in the vascular tissue of primary stem. P-glycoprotein 11 (PGP11); FUNCTIONS IN: ATPase activity, coupled to transmembrane movement of substances; INVOLVED IN: transport, transmembrane transport; LOCATED IN: plasma membrane; EXPRESSED IN: callus; CONTAINS InterPro DOMAIN/s: ATPase, AAA+ type, core (InterPro:IPR003593), ABC transporter-like (InterPro:IPR003439), ABC transporter, transmembrane domain, type 1 (InterPro:IPR011527), ABC transporter integral membrane type 1 (InterPro:IPR017940), ABC transporter, transmembrane domain (InterPro:IPR001140), ABC transporter, conserved site (InterPro:IPR017871); BEST Arabidopsis thaliana protein match is: P-glycoprotein 12 (TAIR:AT1G02530.1); Has 844961 Blast hits to 391444 proteins in 4162 species: Archae - 14749; Bacteria - 659839; Metazoa - 18308; Fungi - 13140; Plants - 9783; Viruses - 35; Other Eukaryotes - 129107 (source: NCBI BLink).
169	AT1G02560	-0.198173457537098	5.48637758024978	0.190443455765168	0.664010438295189	0.952165131698167	46.4870902071878	39.9709807529078	42.9436093830161	57.6135701218783	38.9040911166691	31.3658582318333	51.2555001851188	37.2915838417712	nuclear encoded CLP protease 5 One of several nuclear-encoded ClpPs (caseinolytic protease). Contains a highly conserved catalytic triad of Ser-type proteases (Ser-His-Asp). The name reflects nomenclature described in Adam et. al (2001). nuclear encoded CLP protease 5 (CLPP5); FUNCTIONS IN: serine-type endopeptidase activity; INVOLVED IN: peptidyl-cysteine S-nitrosylation; LOCATED IN: in 7 components; EXPRESSED IN: 23 plant structures; EXPRESSED DURING: 14 growth stages; CONTAINS InterPro DOMAIN/s: Peptidase S14, ClpP, active site (InterPro:IPR018215), Peptidase S14, ClpP (InterPro:IPR001907); BEST Arabidopsis thaliana protein match is: CLP protease proteolytic subunit 3 (TAIR:AT1G66670.1); Has 13512 Blast hits to 13510 proteins in 3028 species: Archae - 2; Bacteria - 8525; Metazoa - 147; Fungi - 82; Plants - 1082; Viruses - 85; Other Eukaryotes - 3589 (source: NCBI BLink).
170	AT1G02610	1.64242821557224	5.41379567161475	7.75589626145048	0.0070263570727513	0.147712762621426	16.1238095967386	53.623119494116	18.6711345143548	11.0795327157458	18.6207615601151	31.3658582318333	0	129.503500250515	RING/FYVE/PHD zinc finger superfamily protein RING/FYVE/PHD zinc finger superfamily protein; FUNCTIONS IN: zinc ion binding; CONTAINS InterPro DOMAIN/s: Protein of unknown function DUF3675 (InterPro:IPR022143), Zinc finger, C3HC4 RING-type (InterPro:IPR018957), Zinc finger, RING-CH-type (InterPro:IPR011016); BEST Arabidopsis thaliana protein match is: RING/FYVE/PHD zinc finger superfamily protein (TAIR:AT4G02075.1); Has 1637 Blast hits to 1605 proteins in 173 species: Archae - 0; Bacteria - 0; Metazoa - 761; Fungi - 107; Plants - 616; Viruses - 18; Other Eukaryotes - 135 (source: NCBI BLink).
171	AT1G02660	0.723846103557641	5.88967513996252	2.6265246237342	0.109988483825927	0.567009869966144	45.6165171825255	74.4060219978385	87.7543322174676	15.5113458020441	33.5838735280648	115.008146850055	51.2555001851188	56.9544189583415	alpha/beta-Hydrolases superfamily protein alpha/beta-Hydrolases superfamily protein; FUNCTIONS IN: triglyceride lipase activity; INVOLVED IN: lipid metabolic process; LOCATED IN: cellular_component unknown; EXPRESSED IN: 24 plant structures; EXPRESSED DURING: 15 growth stages; CONTAINS InterPro DOMAIN/s: Lipase, class 3 (InterPro:IPR002921); BEST Arabidopsis thaliana protein match is: alpha/beta-Hydrolases superfamily protein (TAIR:AT3G62590.1); Has 747 Blast hits to 737 proteins in 148 species: Archae - 0; Bacteria - 27; Metazoa - 209; Fungi - 146; Plants - 175; Viruses - 15; Other Eukaryotes - 175 (source: NCBI BLink).
172	AT1G02670	0.974166402959773	3.12174790240217	0.936994929521816	0.336680803110833	0.826362692260326	3.43597385930696	10.6266675576095	0	0	10.3079215779209	10.4552860772778	14.6444286243197	6.78028797123113	P-loop containing nucleoside triphosphate hydrolases superfamily protein P-loop containing nucleoside triphosphate hydrolases superfamily protein; FUNCTIONS IN: helicase activity, DNA binding, ATP binding, nucleic acid binding; INVOLVED IN: DNA repair; LOCATED IN: cellular_component unknown; EXPRESSED IN: 7 plant structures; EXPRESSED DURING: F mature embryo stage, petal differentiation and expansion stage, E expanded cotyledon stage, D bilateral stage; CONTAINS InterPro DOMAIN/s: DEAD-like helicase, N-terminal (InterPro:IPR014001), DNA/RNA helicase, C-terminal (InterPro:IPR001650), Helicase, superfamily 1/2, ATP-binding domain (InterPro:IPR014021), SNF2-related (InterPro:IPR000330); BEST Arabidopsis thaliana protein match is: Helicase protein with RING/U-box domain (TAIR:AT1G05120.1); Has 20658 Blast hits to 14879 proteins in 1788 species: Archae - 141; Bacteria - 6646; Metazoa - 3824; Fungi - 4666; Plants - 1875; Viruses - 121; Other Eukaryotes - 3385 (source: NCBI BLink).
173	AT1G02680	-0.578035149282552	5.14959394995894	0.906369211282419	0.344646681521452	0.831737883499965	32.7314136440987	22.7816020177467	11.2026807086129	42.1022243198341	44.889335903849	0	7.32221431215983	61.0225917410802	TBP-associated factor 13 Encodes a TBP-Associated Factor (TAF) that functions together with PRC2 in transcriptional regulation during seed development. TBP-associated factor 13 (TAF13); FUNCTIONS IN: RNA polymerase II transcription factor activity, DNA binding; INVOLVED IN: transcription initiation, transcription from RNA polymerase II promoter; LOCATED IN: transcription factor complex; EXPRESSED IN: 23 plant structures; EXPRESSED DURING: 13 growth stages; CONTAINS InterPro DOMAIN/s: Transcription initiation factor IID, 18kDa subunit (InterPro:IPR003195), Histone-fold (InterPro:IPR009072); Has 554 Blast hits to 554 proteins in 176 species: Archae - 0; Bacteria - 0; Metazoa - 207; Fungi - 284; Plants - 44; Viruses - 2; Other Eukaryotes - 17 (source: NCBI BLink).
174	AT1G02690	-0.684717223760286	3.58805298161359	0.674037991566931	0.414682513149647	0.869997270981173	10.0364617286181	5.3587012642029	3.73422690287096	11.0795327157458	15.2956255672374	5.22764303863888	0	10.8484607539698	importin alpha isoform 6 Putative importin alpha isoform. When overexpressed can rescue the impa-4 decreased transformation susceptibility phenotype. importin alpha isoform 6 (IMPA-6); FUNCTIONS IN: protein transporter activity, binding; INVOLVED IN: intracellular protein transport, protein import into nucleus; LOCATED IN: nucleus, nuclear pore, cytoplasm; EXPRESSED IN: 20 plant structures; EXPRESSED DURING: 11 growth stages; CONTAINS InterPro DOMAIN/s: Importin-alpha-like, importin-beta-binding domain (InterPro:IPR002652), Armadillo-like helical (InterPro:IPR011989), Armadillo (InterPro:IPR000225), Armadillo-type fold (InterPro:IPR016024); BEST Arabidopsis thaliana protein match is: ARM repeat superfamily protein (TAIR:AT4G02150.1); Has 35333 Blast hits to 34131 proteins in 2444 species: Archae - 798; Bacteria - 22429; Metazoa - 974; Fungi - 991; Plants - 531; Viruses - 0; Other Eukaryotes - 9610 (source: NCBI BLink).
176	AT1G02720	-1.76605981574879	2.84800417689853	2.6347187092855	0.109446319881905	0.566936748426852	8.30486112841104	2.19456687762837	1.86711345143548	17.7272523451933	5.32021758860432	5.22764303863888	0	1.35605759424623	galacturonosyltransferase 5 Encodes a protein with putative galacturonosyltransferase activity. galacturonosyltransferase 5 (GATL5); FUNCTIONS IN: transferase activity, transferring hexosyl groups, polygalacturonate 4-alpha-galacturonosyltransferase activity, transferase activity, transferring glycosyl groups; INVOLVED IN: carbohydrate biosynthetic process; LOCATED IN: endomembrane system; EXPRESSED IN: 14 plant structures; EXPRESSED DURING: 7 growth stages; CONTAINS InterPro DOMAIN/s: Glycosyl transferase, family 8 (InterPro:IPR002495); BEST Arabidopsis thaliana protein match is: galacturonosyltransferase 6 (TAIR:AT4G02130.3); Has 2014 Blast hits to 2000 proteins in 469 species: Archae - 0; Bacteria - 946; Metazoa - 269; Fungi - 2; Plants - 729; Viruses - 0; Other Eukaryotes - 68 (source: NCBI BLink).
178	AT1G02740	0.400652109539194	3.97485761911703	0.325740533103786	0.57016842631728	0.92813781732844	10.1054943323862	15.5333496237303	5.60134035430644	4.43181308629833	20.283329556554	15.6829291159166	14.6444286243197	16.2726911309547	MRG family protein MRG family protein; FUNCTIONS IN: chromatin binding; INVOLVED IN: chromatin assembly or disassembly; LOCATED IN: chromatin, nucleus; EXPRESSED IN: 15 plant structures; EXPRESSED DURING: 6 growth stages; CONTAINS InterPro DOMAIN/s: Histone H4 acetyltransferase, NuA4 complex, Eaf3/MRG15 subunit (InterPro:IPR017398), Tudor-like, plant (InterPro:IPR014002), MRG (InterPro:IPR008676), Chromo domain (InterPro:IPR000953); BEST Arabidopsis thaliana protein match is: MRG family protein (TAIR:AT4G37280.1); Has 1083 Blast hits to 947 proteins in 185 species: Archae - 0; Bacteria - 0; Metazoa - 790; Fungi - 163; Plants - 70; Viruses - 0; Other Eukaryotes - 60 (source: NCBI BLink).
179	AT1G02750	-0.874829855051893	5.33521344296308	2.40135605546	0.126141108670838	0.593977022877501	43.6993525617098	23.1882537304306	24.2724748686613	57.6135701218783	49.21201269459	0	14.6444286243197	54.9203325669722	Drought-responsive family protein Drought-responsive family protein; INVOLVED IN: response to water deprivation; EXPRESSED IN: 22 plant structures; EXPRESSED DURING: 13 growth stages; CONTAINS InterPro DOMAIN/s: Drought induced 19/ RING finger protein 114 (InterPro:IPR008598); BEST Arabidopsis thaliana protein match is: Drought-responsive family protein (TAIR:AT4G02200.1).
181	AT1G02780	-0.291100878669999	9.80983660566068	0.736647040854994	0.393926944444795	0.858116348861715	984.786717667744	805.362221573954	759.915174734241	1243.12357070668	951.32140756231	622.089521598026	988.498932141577	805.498210982258	Ribosomal protein L19e family protein embryo defective 2386 (emb2386); FUNCTIONS IN: structural constituent of ribosome; INVOLVED IN: translation, ribosome biogenesis, embryo development ending in seed dormancy; LOCATED IN: in 6 components; EXPRESSED IN: 25 plant structures; EXPRESSED DURING: 14 growth stages; CONTAINS InterPro DOMAIN/s: Ribosomal protein L19/L19e (InterPro:IPR000196), Ribosomal protein L19/L19e, domain 3 (InterPro:IPR015974), Ribosomal protein L19/L19e, domain 1 (InterPro:IPR015972); BEST Arabidopsis thaliana protein match is: Ribosomal protein L19e family protein (TAIR:AT3G16780.1); Has 1157 Blast hits to 1157 proteins in 410 species: Archae - 291; Bacteria - 0; Metazoa - 330; Fungi - 173; Plants - 159; Viruses - 0; Other Eukaryotes - 204 (source: NCBI BLink).
182	AT1G02816	0.787016426845667	5.93894997745699	3.37290893133881	0.0709022358469487	0.472698892890643	42.2949339170458	73.3389270734962	37.3422690287096	37.6704112335358	51.8721214888921	52.2764303863888	58.5777144972787	109.162636336821	Protein of unknown function, DUF538 Protein of unknown function, DUF538; FUNCTIONS IN: molecular_function unknown; INVOLVED IN: biological_process unknown; LOCATED IN: plasma membrane, vacuole; EXPRESSED IN: 25 plant structures; EXPRESSED DURING: 14 growth stages; CONTAINS InterPro DOMAIN/s: Protein of unknown function DUF538 (InterPro:IPR007493); BEST Arabidopsis thaliana protein match is: Protein of unknown function, DUF538 (TAIR:AT4G02370.1); Has 559 Blast hits to 558 proteins in 20 species: Archae - 0; Bacteria - 0; Metazoa - 0; Fungi - 0; Plants - 558; Viruses - 0; Other Eukaryotes - 1 (source: NCBI BLink).
183	AT1G02840	-0.22920514761499	6.03247529873853	0.311896296927887	0.578459599318033	0.929403195482627	68.6330348486127	62.0519241574362	85.8872187660321	66.4771962944749	53.534689485331	83.642288618222	65.8999288094385	36.6135550446481	RNA-binding (RRM/RBD/RNP motifs) family protein SR34/SR1 is a plant homologue of the human general/alternative splicing factor SF2/ASF. Barta et al (2010) have proposed a nomenclature for Serine/Arginine-Rich Protein Splicing Factors (SR proteins): Plant Cell. 2010, 22:2926. SR1; FUNCTIONS IN: RNA binding, nucleotide binding, nucleic acid binding; LOCATED IN: interchromatin granule, nuclear speck, nucleus; EXPRESSED IN: 25 plant structures; EXPRESSED DURING: 15 growth stages; CONTAINS InterPro DOMAIN/s: RNA recognition motif, RNP-1 (InterPro:IPR000504), Nucleotide-binding, alpha-beta plait (InterPro:IPR012677); BEST Arabidopsis thaliana protein match is: RNA-binding (RRM/RBD/RNP motifs) family protein (TAIR:AT4G02430.2); Has 35131 Blast hits to 21345 proteins in 1053 species: Archae - 12; Bacteria - 1352; Metazoa - 20795; Fungi - 3692; Plants - 3807; Viruses - 567; Other Eukaryotes - 4906 (source: NCBI BLink).
186	AT1G02850	0.767825184277541	3.98181697083295	1.02288455108221	0.31562861426989	0.809968589874386	7.59345295513509	13.0631892589821	5.60134035430644	2.21590654314916	14.9631119679497	0	7.32221431215983	31.8673534647863	beta glucosidase 11 beta glucosidase 11 (BGLU11); FUNCTIONS IN: cation binding, hydrolase activity, hydrolyzing O-glycosyl compounds, catalytic activity; INVOLVED IN: carbohydrate metabolic process; LOCATED IN: endomembrane system; EXPRESSED IN: 24 plant structures; EXPRESSED DURING: 13 growth stages; CONTAINS InterPro DOMAIN/s: Glycoside hydrolase, family 1 (InterPro:IPR001360), Glycoside hydrolase, family 1, active site (InterPro:IPR018120), Glycoside hydrolase, catalytic core (InterPro:IPR017853), Glycoside hydrolase, subgroup, catalytic core (InterPro:IPR013781); BEST Arabidopsis thaliana protein match is: beta glucosidase 10 (TAIR:AT4G27830.1); Has 30201 Blast hits to 17322 proteins in 780 species: Archae - 12; Bacteria - 1396; Metazoa - 17338; Fungi - 3422; Plants - 5037; Viruses - 0; Other Eukaryotes - 2996 (source: NCBI BLink).
191	AT1G02860	-0.359371041360865	5.75962586878016	0.623646256274668	0.432599738870469	0.882649293934382	53.560709239631	41.7345178877876	50.412063188758	35.4545046903866	74.8155598397483	31.3658582318333	21.9666429364795	71.87105249505	SPX (SYG1/Pho81/XPR1) domain-containing protein Encodes a ubiquitin E3 ligase with RING and SPX domains that is involved in mediating immune responses and mediates degradation of PHT1s at plasma membranes. Targeted by MIR827. Ubiquitinates PHT1;3, PHT1;2, PHT1;1/AtPT1 and PHT1;4/AtPT2. nitrogen limitation adaptation (NLA); CONTAINS InterPro DOMAIN/s: Zinc finger, RING-type, conserved site (InterPro:IPR017907), Zinc finger, RING-type (InterPro:IPR001841), SPX, N-terminal (InterPro:IPR004331); BEST Arabidopsis thaliana protein match is: SPX (SYG1/Pho81/XPR1) domain-containing protein / zinc finger (C3HC4-type RING finger) protein-related (TAIR:AT2G38920.1); Has 2026 Blast hits to 2013 proteins in 210 species: Archae - 0; Bacteria - 0; Metazoa - 1472; Fungi - 138; Plants - 261; Viruses - 0; Other Eukaryotes - 155 (source: NCBI BLink).
193	AT1G02870	-0.469482656640267	5.43722595115159	0.921925607859137	0.340568599915635	0.831229893942697	42.8353012593435	31.0826444721638	29.8738152229677	35.4545046903866	63.1775838646763	15.6829291159166	21.9666429364795	55.5983613640953	FUNCTIONS IN: molecular_function unknown; INVOLVED IN: biological_process unknown; EXPRESSED IN: 23 plant structures; EXPRESSED DURING: 13 growth stages; CONTAINS InterPro DOMAIN/s: Ribosome biogenesis protein Nop16 (InterPro:IPR019002); Has 104 Blast hits to 104 proteins in 57 species: Archae - 0; Bacteria - 0; Metazoa - 0; Fungi - 63; Plants - 35; Viruses - 0; Other Eukaryotes - 6 (source: NCBI BLink).
194	AT1G02880	0.0611530015773804	7.42981305364999	0.0296479167408322	0.863832634665878	0.98067415780304	165.198818754539	173.289062698465	158.704643372016	144.033925304696	192.857887586907	130.691075965972	183.055357803996	206.120754325426	thiamin pyrophosphokinase1 Encodes a thiamine pyrophosphokinase capable of producing thiamine pyrophosphate from free thiamine. thiamin pyrophosphokinase1 (TPK1); FUNCTIONS IN: thiamin diphosphokinase activity; INVOLVED IN: thiamin metabolic process; LOCATED IN: cytosol; EXPRESSED IN: 6 plant structures; CONTAINS InterPro DOMAIN/s: Thiamin pyrophosphokinase, vitamin B1-binding domain (InterPro:IPR007373), Thiamin pyrophosphokinase (InterPro:IPR006282), Thiamin pyrophosphokinase, catalytic domain (InterPro:IPR007371); BEST Arabidopsis thaliana protein match is: thiamin pyrophosphokinase 2 (TAIR:AT2G44750.2); Has 1216 Blast hits to 1216 proteins in 497 species: Archae - 0; Bacteria - 615; Metazoa - 133; Fungi - 131; Plants - 88; Viruses - 0; Other Eukaryotes - 249 (source: NCBI BLink).
198	AT1G02890	-0.316397012101042	6.06185555406992	0.551138597925228	0.460557787185254	0.895980997569647	72.6943488532961	56.6377822417121	98.9570129260805	64.2612897513257	54.8647438824821	104.552860772778	21.9666429364795	43.3938430158792	AAA-type ATPase family protein AAA-type ATPase family protein; FUNCTIONS IN: nucleoside-triphosphatase activity, ATPase activity, nucleotide binding, ATP binding; LOCATED IN: chloroplast; EXPRESSED IN: 25 plant structures; EXPRESSED DURING: 15 growth stages; CONTAINS InterPro DOMAIN/s: ATPase, AAA+ type, core (InterPro:IPR003593), ATPase, AAA-type, core (InterPro:IPR003959), ATPase, AAA-type, conserved site (InterPro:IPR003960), SMAD/FHA domain (InterPro:IPR008984); BEST Arabidopsis thaliana protein match is: AAA-type ATPase family protein (TAIR:AT4G02480.1); Has 30201 Blast hits to 17322 proteins in 780 species: Archae - 12; Bacteria - 1396; Metazoa - 17338; Fungi - 3422; Plants - 5037; Viruses - 0; Other Eukaryotes - 2996 (source: NCBI BLink).
200	AT1G02900	1.27594023305288	3.70757533632317	2.86093472028061	0.0955991445672311	0.535076930206437	6.29435082569447	13.6101598305411	7.46845380574192	4.43181308629833	6.98278558504317	10.4552860772778	7.32221431215983	23.0529791021858	rapid alkalinization factor 1 Member of a diversely expressed predicted peptide family showing sequence similarity to tobacco Rapid Alkalinization Factor (RALF), and is believed to play an essential role in the physiology of Arabidopsis. Consists of a single exon and is characterized by a conserved C-terminal motif and N-terminal signal peptide. Mediates Ca2+-dependent signaling. rapid alkalinization factor 1 (RALF1); CONTAINS InterPro DOMAIN/s: Rapid ALkalinization Factor (InterPro:IPR008801); BEST Arabidopsis thaliana protein match is: ralf-like 33 (TAIR:AT4G15800.1); Has 267 Blast hits to 267 proteins in 20 species: Archae - 0; Bacteria - 0; Metazoa - 0; Fungi - 2; Plants - 265; Viruses - 0; Other Eukaryotes - 0 (source: NCBI BLink).
201	AT1G02910	0.121225112054523	4.46379033909059	0.0446001074524619	0.833409331484678	0.976668108664071	18.8830524770834	23.2017307664225	22.4053614172258	13.295439258895	20.9483567551295	31.3658582318333	21.9666429364795	16.2726911309547	tetratricopeptide repeat (TPR)-containing protein Mutants defective in this gene were shown to have a reduced PSII content (overall reduction in the levels of several PSII subunits) and a disrupted grana stack structure. The N-terminal half of the protein contains two tetratricopeptide repeat (TPR) motifs that are arranged tandemly, each consisting of a 34-residue degenerate consensus sequence. The N-terminal sequence is rich in positive and hydroxylated amino acid residues. LOW PSII ACCUMULATION1 (LPA1); FUNCTIONS IN: binding; INVOLVED IN: photosystem II oxygen evolving complex assembly; LOCATED IN: chloroplast; EXPRESSED IN: 22 plant structures; EXPRESSED DURING: 13 growth stages; CONTAINS InterPro DOMAIN/s: Protein of unknown function DUF3493 (InterPro:IPR021883), Tetratricopeptide-like helical (InterPro:IPR011990), Tetratricopeptide repeat-containing (InterPro:IPR013026), Tetratricopeptide repeat (InterPro:IPR019734); BEST Arabidopsis thaliana protein match is: unknown protein (TAIR:AT4G28740.1); Has 201 Blast hits to 200 proteins in 49 species: Archae - 3; Bacteria - 57; Metazoa - 0; Fungi - 0; Plants - 127; Viruses - 0; Other Eukaryotes - 14 (source: NCBI BLink).
202	AT1G02920	-1.0373800018171	6.01586587267783	5.30033614554594	0.0245709839750526	0.281958300098002	87.5134401156576	33.5326432095282	95.2227860232095	124.090766416353	43.2267679074101	36.5935012704721	21.9666429364795	42.037785421633	glutathione S-transferase 7 Encodes glutathione transferase belonging to the phi class of GSTs. Naming convention according to Wagner et al. (2002). glutathione S-transferase 7 (GSTF7); FUNCTIONS IN: glutathione transferase activity, copper ion binding, cobalt ion binding, glutathione binding; INVOLVED IN: defense response to fungus, incompatible interaction, response to cadmium ion, response to salt stress, defense response to bacterium, toxin catabolic process; LOCATED IN: nucleus, vacuole, cytoplasm; EXPRESSED IN: root, cultured cell, leaf; EXPRESSED DURING: seedling growth; CONTAINS InterPro DOMAIN/s: Thioredoxin fold (InterPro:IPR012335), Glutathione S-transferase, C-terminal (InterPro:IPR004046), Glutathione S-transferase, C-terminal-like (InterPro:IPR010987), Glutathione S-transferase/chloride channel, C-terminal (InterPro:IPR017933), Glutathione S-transferase, N-terminal (InterPro:IPR004045), Thioredoxin-like fold (InterPro:IPR012336); BEST Arabidopsis thaliana protein match is: glutathione S-transferase 6 (TAIR:AT1G02930.2); Has 10685 Blast hits to 10678 proteins in 1256 species: Archae - 0; Bacteria - 5560; Metazoa - 1482; Fungi - 785; Plants - 1082; Viruses - 0; Other Eukaryotes - 1776 (source: NCBI BLink).
203	AT1G02930	-0.605523188010093	6.40581920478054	2.10528240076003	0.151655203203073	0.63857787464919	106.622649183908	58.3769260513896	102.691239828951	170.624803822486	46.5519039002878	52.2764303863888	65.8999288094385	56.9544189583415	glutathione S-transferase 6 Encodes glutathione transferase belonging to the phi class of GSTs. Naming convention according to Wagner et al. (2002). glutathione S-transferase 6 (GSTF6); FUNCTIONS IN: glutathione transferase activity, cobalt ion binding; INVOLVED IN: response to oxidative stress, response to water deprivation, toxin catabolic process, response to stress; LOCATED IN: mitochondrion, cytoplasm; EXPRESSED DURING: seed development stages; CONTAINS InterPro DOMAIN/s: Thioredoxin fold (InterPro:IPR012335), Glutathione S-transferase, C-terminal (InterPro:IPR004046), Glutathione S-transferase, C-terminal-like (InterPro:IPR010987), Glutathione S-transferase/chloride channel, C-terminal (InterPro:IPR017933), Glutathione S-transferase, N-terminal (InterPro:IPR004045), Thioredoxin-like fold (InterPro:IPR012336); BEST Arabidopsis thaliana protein match is: glutathione S-transferase 7 (TAIR:AT1G02920.1).
205	AT1G02960	-1.65210881278658	2.82052702663876	2.38124393685023	0.127710011072484	0.596098882738262	7.96149453417266	0.904038396164151	5.60134035430644	13.295439258895	4.98770398931655	0	0	2.71211518849245	unknown protein; LOCATED IN: cellular_component unknown; EXPRESSED IN: 23 plant structures; EXPRESSED DURING: 13 growth stages; BEST Arabidopsis thaliana protein match is: unknown protein (TAIR:AT1G02965.1); Has 35333 Blast hits to 34131 proteins in 2444 species: Archae - 798; Bacteria - 22429; Metazoa - 974; Fungi - 991; Plants - 531; Viruses - 0; Other Eukaryotes - 9610 (source: NCBI BLink).
208	AT1G02970	-0.938113843305443	1.89340979670065	0.537350389123232	0.466198441396043	0.896834294925551	2.02603386343709	0.452019198082075	1.86711345143548	2.21590654314916	1.99508159572662	0	0	1.35605759424623	WEE1 kinase homolog Protein kinase that negatively regulates the entry into mitosis. WEE1 kinase homolog (WEE1); CONTAINS InterPro DOMAIN/s: Protein kinase, ATP binding site (InterPro:IPR017441), Protein kinase, catalytic domain (InterPro:IPR000719), Serine/threonine-protein kinase-like domain (InterPro:IPR017442), Protein kinase-like domain (InterPro:IPR011009), Serine/threonine-protein kinase, active site (InterPro:IPR008271); BEST Arabidopsis thaliana protein match is: Protein kinase superfamily protein (TAIR:AT4G19110.2); Has 100256 Blast hits to 98965 proteins in 4396 species: Archae - 165; Bacteria - 12308; Metazoa - 39873; Fungi - 10996; Plants - 18240; Viruses - 408; Other Eukaryotes - 18266 (source: NCBI BLink).
209	AT1G02980	-5.04377449476047	2.12010867304954	7.06533604510398	0.0099748101116106	0.179126231241189	2.91273679487114	0	1.86711345143548	2.21590654314916	4.65519039002878	0	0	0	cullin 2 encodes an Arabidopsis cullin cullin 2 (CUL2); FUNCTIONS IN: ubiquitin protein ligase binding; INVOLVED IN: cell cycle, ubiquitin-dependent protein catabolic process; LOCATED IN: SCF ubiquitin ligase complex, chloroplast envelope; EXPRESSED IN: sperm cell, flower; EXPRESSED DURING: petal differentiation and expansion stage; CONTAINS InterPro DOMAIN/s: Winged helix-turn-helix transcription repressor DNA-binding (InterPro:IPR011991), Cullin homology (InterPro:IPR016158), Cullin protein, neddylation domain (InterPro:IPR019559), Cullin, N-terminal (InterPro:IPR001373), Cullin repeat-like-containing domain (InterPro:IPR016159); BEST Arabidopsis thaliana protein match is: Cullin family protein (TAIR:AT1G43140.1); Has 2240 Blast hits to 2201 proteins in 240 species: Archae - 0; Bacteria - 18; Metazoa - 947; Fungi - 508; Plants - 372; Viruses - 0; Other Eukaryotes - 395 (source: NCBI BLink).
210	AT1G02990	0.0459865953260957	4.51724195787344	0.00601455911211867	0.938424120688661	0.99266665383708	21.281798485328	24.4779543839452	35.4751555772741	11.0795327157458	17.290707162964	5.22764303863888	51.2555001851188	16.9507199280778	BEST Arabidopsis thaliana protein match is: CW-type Zinc Finger (TAIR:AT3G62900.1); Has 5847 Blast hits to 4410 proteins in 438 species: Archae - 17; Bacteria - 452; Metazoa - 2463; Fungi - 354; Plants - 306; Viruses - 11; Other Eukaryotes - 2244 (source: NCBI BLink).
213	AT1G03000	-0.905849733709173	1.98905488325837	0.50983658508313	0.477795028282034	0.901848620980723	3.28162915934468	0.452019198082075	1.86711345143548	6.64771962944749	1.33005439715108	0	0	1.35605759424623	peroxin 6 Encodes an apparent ATPase similar to yeast and human protein required for peroxisomal biogenesis. May facilitate recycling of PEX5, the peroxisomal matrix protein receptor, and thereby promote peroxisomal matrix protein import. peroxin 6 (PEX6); FUNCTIONS IN: nucleoside-triphosphatase activity, ATPase activity, nucleotide binding, ATP binding; INVOLVED IN: protein import into peroxisome matrix, fatty acid beta-oxidation; EXPRESSED IN: 22 plant structures; EXPRESSED DURING: 13 growth stages; CONTAINS InterPro DOMAIN/s: ATPase, AAA-type, core (InterPro:IPR003959), ATPase, AAA+ type, core (InterPro:IPR003593), ATPase, AAA-type, conserved site (InterPro:IPR003960); BEST Arabidopsis thaliana protein match is: ATPase, AAA-type, CDC48 protein (TAIR:AT5G03340.1); Has 36036 Blast hits to 31766 proteins in 3165 species: Archae - 1626; Bacteria - 13920; Metazoa - 5344; Fungi - 4031; Plants - 3389; Viruses - 33; Other Eukaryotes - 7693 (source: NCBI BLink).
214	AT1G03030	0.289637049904467	3.6081500412251	0.138459046202692	0.711041980504371	0.956762545507518	8.13593850689479	9.38150656154344	9.33556725717741	4.43181308629833	10.6404351772086	5.22764303863888	7.32221431215983	15.5946623338316	P-loop containing nucleoside triphosphate hydrolases superfamily protein P-loop containing nucleoside triphosphate hydrolases superfamily protein; FUNCTIONS IN: phosphotransferase activity, alcohol group as acceptor, kinase activity, ATP binding; INVOLVED IN: biosynthetic process, metabolic process; LOCATED IN: chloroplast; EXPRESSED IN: 22 plant structures; EXPRESSED DURING: 13 growth stages; CONTAINS InterPro DOMAIN/s: Phosphoribulokinase/uridine kinase (InterPro:IPR006083), Uridine kinase (InterPro:IPR000764); Has 3038 Blast hits to 3038 proteins in 1114 species: Archae - 9; Bacteria - 2199; Metazoa - 179; Fungi - 248; Plants - 85; Viruses - 0; Other Eukaryotes - 318 (source: NCBI BLink).
215	AT1G03040	0.0153062374078165	6.07013907967749	0.00134493154173962	0.970859171927084	0.995288463184287	63.3482678942834	64.9513660509635	50.412063188758	59.8294766650274	79.8032638290648	47.0487873477499	73.2221431215983	74.5831676835424	basic helix-loop-helix (bHLH) DNA-binding superfamily protein basic helix-loop-helix (bHLH) DNA-binding superfamily protein; FUNCTIONS IN: DNA binding, sequence-specific DNA binding transcription factor activity; INVOLVED IN: regulation of transcription, acetyl-CoA biosynthetic process from pyruvate; LOCATED IN: nucleus; EXPRESSED IN: 22 plant structures; EXPRESSED DURING: 13 growth stages; CONTAINS InterPro DOMAIN/s: Helix-loop-helix DNA-binding domain (InterPro:IPR001092), Helix-loop-helix DNA-binding (InterPro:IPR011598); BEST Arabidopsis thaliana protein match is: basic helix-loop-helix (bHLH) DNA-binding superfamily protein (TAIR:AT4G02590.2); Has 2903 Blast hits to 2897 proteins in 102 species: Archae - 0; Bacteria - 0; Metazoa - 20; Fungi - 0; Plants - 2882; Viruses - 0; Other Eukaryotes - 1 (source: NCBI BLink).
217	AT1G03060	-1.44871344047987	5.17086607768537	7.07492719112247	0.00985822443552832	0.178838271872779	48.0502796781992	15.4274972561806	76.5516515088547	31.0226916040883	36.5764959216547	31.3658582318333	0	14.9166335367085	Beige/BEACH domain ;WD domain, G-beta repeat protein Encodes a WD/BEACH domain protein involved in cell morphogenesis. SPIRRIG (SPI); FUNCTIONS IN: binding; INVOLVED IN: signal transduction, multidimensional cell growth, vacuole organization, trichome morphogenesis; LOCATED IN: cellular_component unknown; EXPRESSED IN: 23 plant structures; EXPRESSED DURING: 15 growth stages; CONTAINS InterPro DOMAIN/s: WD40 repeat 2 (InterPro:IPR019782), Beige/BEACH (InterPro:IPR000409), WD40 repeat, conserved site (InterPro:IPR019775), WD40 repeat (InterPro:IPR001680), WD40 repeat-like-containing domain (InterPro:IPR011046), WD40-repeat-containing domain (InterPro:IPR017986), WD40/YVTN repeat-like-containing domain (InterPro:IPR015943), Armadillo-type fold (InterPro:IPR016024), WD40 repeat, subgroup (InterPro:IPR019781); BEST Arabidopsis thaliana protein match is: Beige/BEACH domain ;WD domain, G-beta repeat protein (TAIR:AT4G02660.1); Has 8491 Blast hits to 6383 proteins in 382 species: Archae - 4; Bacteria - 1376; Metazoa - 3669; Fungi - 1335; Plants - 868; Viruses - 0; Other Eukaryotes - 1239 (source: NCBI BLink).
218	AT1G03070	-2.56634281863739	5.76404999603681	22.8040170976416	1.07744512601311e-05	0.00150112135023251	76.7349747474243	11.912979636393	46.677836285887	53.1817570355799	130.345330920806	5.22764303863888	0	30.5112958705401	Bax inhibitor-1 family protein Bax inhibitor-1 family protein; FUNCTIONS IN: glutamate binding; INVOLVED IN: biological_process unknown; LOCATED IN: cellular_component unknown; EXPRESSED IN: 24 plant structures; EXPRESSED DURING: 15 growth stages; CONTAINS InterPro DOMAIN/s: Inhibitor of apoptosis-promoting Bax1 related (InterPro:IPR006214); BEST Arabidopsis thaliana protein match is: Bax inhibitor-1 family protein (TAIR:AT4G02690.1).
220	AT1G03080	0.362352513598515	7.77291240826543	1.05070988474846	0.30918665346079	0.804181122585992	188.756237868796	253.165602944706	272.59856390958	130.738486045801	162.931663651007	303.203296241055	292.888572486393	163.40494010667	kinase interacting (KIP1-like) family protein kinase interacting (KIP1-like) family protein; FUNCTIONS IN: molecular_function unknown; INVOLVED IN: biological_process unknown; LOCATED IN: plasma membrane; EXPRESSED IN: 22 plant structures; EXPRESSED DURING: 13 growth stages; CONTAINS InterPro DOMAIN/s: Prefoldin (InterPro:IPR009053), KIP1-like (InterPro:IPR011684); BEST Arabidopsis thaliana protein match is: Kinase interacting (KIP1-like) family protein (TAIR:AT3G22790.1); Has 30201 Blast hits to 17322 proteins in 780 species: Archae - 12; Bacteria - 1396; Metazoa - 17338; Fungi - 3422; Plants - 5037; Viruses - 0; Other Eukaryotes - 2996 (source: NCBI BLink).
221	AT1G03090	2.26137348175118	5.92445808510182	22.8397770491694	1.06276715283405e-05	0.001496129437387	23.8541376808587	104.829158939502	52.2791766401935	6.64771962944749	12.6355167729353	172.512220275083	58.5777144972787	83.3975420461429	methylcrotonyl-CoA carboxylase alpha chain, mitochondrial / 3-methylcrotonyl-CoA carboxylase 1 (MCCA) MCCA is the biotinylated subunit of the dimer MCCase, which is involved in leucine degradation. Both subunits are nuclear coded and the active enzyme is located in the mitochondrion. MCCA; FUNCTIONS IN: cobalt ion binding, methylcrotonoyl-CoA carboxylase activity; INVOLVED IN: leucine catabolic process; LOCATED IN: mitochondrion, cytosolic ribosome; EXPRESSED IN: 26 plant structures; EXPRESSED DURING: 13 growth stages; CONTAINS InterPro DOMAIN/s: Single hybrid motif (InterPro:IPR011053), Biotin/lipoyl attachment (InterPro:IPR000089), Carbamoyl phosphate synthase, large subunit, N-terminal (InterPro:IPR005481), Carbamoyl phosphate synthetase, large subunit, ATP-binding (InterPro:IPR005479), PreATP-grasp-like fold (InterPro:IPR016185), Biotin-binding site (InterPro:IPR001882), Biotin carboxylation domain (InterPro:IPR011764), Biotin carboxylase, C-terminal (InterPro:IPR005482), ATP-grasp fold (InterPro:IPR011761), ATP-grasp fold, subdomain 2 (InterPro:IPR013816), Rudiment single hybrid motif (InterPro:IPR011054), Pre-ATP-grasp fold (InterPro:IPR013817); BEST Arabidopsis thaliana protein match is: acetyl Co-enzyme a carboxylase biotin carboxylase subunit (TAIR:AT5G35360.1); Has 35200 Blast hits to 30603 proteins in 3073 species: Archae - 603; Bacteria - 22615; Metazoa - 922; Fungi - 892; Plants - 784; Viruses - 0; Other Eukaryotes - 9384 (source: NCBI BLink).
223	AT1G03110	-0.526012752564693	3.7793829083165	0.492215426978655	0.485473733619866	0.903763728148814	12.0624955920552	9.78815827422737	5.60134035430644	13.295439258895	17.290707162964	5.22764303863888	14.6444286243197	9.49240315972358	Transducin/WD40 repeat-like superfamily protein Encodes a gene involved in the modification of nucleosides in tRNA. Mutants have no 7-methylguanosine. Transducin/WD40 repeat-like superfamily protein; CONTAINS InterPro DOMAIN/s: WD40 repeat 2 (InterPro:IPR019782), WD40 repeat-like-containing domain (InterPro:IPR011046), WD40 repeat, conserved site (InterPro:IPR019775), WD40-repeat-containing domain (InterPro:IPR017986), WD40/YVTN repeat-like-containing domain (InterPro:IPR015943), WD40 repeat (InterPro:IPR001680), WD40 repeat, subgroup (InterPro:IPR019781); BEST Arabidopsis thaliana protein match is: Coatomer, alpha subunit (TAIR:AT2G21390.1); Has 13545 Blast hits to 7977 proteins in 481 species: Archae - 46; Bacteria - 4157; Metazoa - 4042; Fungi - 2887; Plants - 1145; Viruses - 0; Other Eukaryotes - 1268 (source: NCBI BLink).
224	AT1G03130	-0.583027577065797	4.60389597952924	1.0482953555756	0.309738715895781	0.804657731027401	29.0663915442012	23.0908341682423	50.412063188758	28.8067850609391	7.98032638290648	36.5935012704721	29.2888572486393	3.39014398561557	photosystem I subunit D-2 Encodes a protein predicted by sequence similarity with spinach PsaD to be photosystem I reaction center subunit II (PsaD2) photosystem I subunit D-2 (PSAD-2); FUNCTIONS IN: molecular_function unknown; INVOLVED IN: photosynthesis; LOCATED IN: in 6 components; EXPRESSED IN: 23 plant structures; EXPRESSED DURING: 14 growth stages; CONTAINS InterPro DOMAIN/s: Photosystem I protein PsaD (InterPro:IPR003685); BEST Arabidopsis thaliana protein match is: photosystem I subunit D-1 (TAIR:AT4G02770.1); Has 509 Blast hits to 509 proteins in 136 species: Archae - 0; Bacteria - 143; Metazoa - 0; Fungi - 0; Plants - 165; Viruses - 3; Other Eukaryotes - 198 (source: NCBI BLink).
225	AT1G03140	0.223192362858223	5.85650702615408	0.280183389971933	0.598404817638708	0.933608624550713	52.3606463425024	63.2273396380395	42.9436093830161	64.2612897513257	49.8770398931655	83.642288618222	58.5777144972787	47.4620157986179	splicing factor Prp18 family protein splicing factor Prp18 family protein; INVOLVED IN: RNA splicing; LOCATED IN: spliceosomal complex; EXPRESSED IN: male gametophyte, cultured cell, pollen tube; EXPRESSED DURING: L mature pollen stage, M germinated pollen stage; CONTAINS InterPro DOMAIN/s: Pre-mRNA processing factor 4 (PRP4) like (InterPro:IPR014906), Splicing factor motif (InterPro:IPR003648), Prp18 (InterPro:IPR004098); BEST Arabidopsis thaliana protein match is: unknown protein (TAIR:AT1G54590.1); Has 624 Blast hits to 613 proteins in 206 species: Archae - 0; Bacteria - 5; Metazoa - 235; Fungi - 175; Plants - 58; Viruses - 0; Other Eukaryotes - 151 (source: NCBI BLink).
226	AT1G03150	0.0619110432051871	5.9833917500339	0.0206805922205048	0.886102495550113	0.987004959491981	57.8887176741167	61.059618979187	35.4751555772741	62.0453832081766	76.1456142368993	36.5935012704721	65.8999288094385	80.6854268576505	Acyl-CoA N-acyltransferases (NAT) superfamily protein Acyl-CoA N-acyltransferases (NAT) superfamily protein; FUNCTIONS IN: N-acetyltransferase activity; INVOLVED IN: metabolic process; LOCATED IN: cellular_component unknown; EXPRESSED IN: 22 plant structures; EXPRESSED DURING: 13 growth stages; CONTAINS InterPro DOMAIN/s: GCN5-related N-acetyltransferase, C-terminal (InterPro:IPR022610), GCN5-related N-acetyltransferase (InterPro:IPR000182), Acyl-CoA N-acyltransferase (InterPro:IPR016181); BEST Arabidopsis thaliana protein match is: Acyl-CoA N-acyltransferases (NAT) superfamily protein (TAIR:AT5G13780.1); Has 2433 Blast hits to 2433 proteins in 772 species: Archae - 233; Bacteria - 716; Metazoa - 629; Fungi - 398; Plants - 148; Viruses - 0; Other Eukaryotes - 309 (source: NCBI BLink).
227	AT1G03160	-1.23071286587567	3.43415180283243	2.029713910313	0.159087967550694	0.647565920016734	12.9776932886224	4.02280529734054	20.5382479657903	11.0795327157458	7.31529918433094	0	7.32221431215983	4.74620157986179	FZO-like A new plant-specific member of the dynamin superfamily; defines a new protein class within the dynamin superfamily of membrane remodeling GTPases that regulates organization of the thylakoid network in plants. Targeted to chloroplasts and associated with thylakoid and envelope membranes as punctate structures. Knockout mutants have abnormalities in chloroplast and thylakoid morphology, including disorganized grana stacks and alterations in the relative proportions of grana and stroma thylakoids. Overexpression of FZL-GFP also conferred defects in thylakoid organization. FZO-like (FZL); FUNCTIONS IN: thiamin-phosphate diphosphorylase activity, GTP binding, GTPase activity; INVOLVED IN: vegetative to reproductive phase transition of meristem, thylakoid membrane organization; LOCATED IN: chloroplast membrane, chloroplast; EXPRESSED IN: 23 plant structures; EXPRESSED DURING: 13 growth stages; CONTAINS InterPro DOMAIN/s: Thiamine monophosphate synthase (InterPro:IPR003733), Protein synthesis factor, GTP-binding (InterPro:IPR000795); Has 4303 Blast hits to 3755 proteins in 1119 species: Archae - 53; Bacteria - 3491; Metazoa - 428; Fungi - 84; Plants - 61; Viruses - 0; Other Eukaryotes - 186 (source: NCBI BLink).
229	AT1G03180	-0.410402163614421	3.79436317025344	0.262147135818874	0.610403936085409	0.936799581582929	10.2535617494372	10.0141678732684	5.60134035430644	2.21590654314916	22.9434383508561	5.22764303863888	14.6444286243197	10.1704319568467	unknown protein; Has 36 Blast hits to 36 proteins in 15 species: Archae - 0; Bacteria - 0; Metazoa - 3; Fungi - 0; Plants - 33; Viruses - 0; Other Eukaryotes - 0 (source: NCBI BLink).
231	AT1G03190	0.268946471936558	3.54895494272413	0.115095444374236	0.735522138739125	0.963620424101437	9.5797997653731	15.7686198560825	20.5382479657903	2.21590654314916	5.98524478717986	36.5935012704721	7.32221431215983	3.39014398561557	RAD3-like DNA-binding helicase protein UV damage and heat induce a common stress response in plants that leads to tissue death and reduced chloroplast function. The UVH6 product is suggested to be a negative regulator of this response. ULTRAVIOLET HYPERSENSITIVE 6 (UVH6); FUNCTIONS IN: in 6 functions; INVOLVED IN: DNA repair, response to UV, response to heat; LOCATED IN: nucleus; EXPRESSED IN: 25 plant structures; EXPRESSED DURING: 14 growth stages; CONTAINS InterPro DOMAIN/s: Helicase, superfamily 1/2, ATP-binding domain, DinG/Rad3-type (InterPro:IPR014013), Xeroderma pigmentosum group D protein (InterPro:IPR001945), Helicase-like, DEXD box c2 type (InterPro:IPR006554), Helicase, ATP-dependent, c2 type (InterPro:IPR006555), DNA/RNA helicase, ATP-dependent, DEAH-box type, conserved site (InterPro:IPR002464), DEAD2 (InterPro:IPR010614), DNA helicase (DNA repair), Rad3 type (InterPro:IPR013020), Protein of unknown function DUF1227 (InterPro:IPR010643); BEST Arabidopsis thaliana protein match is: RAD3-like DNA-binding helicase protein (TAIR:AT1G20720.1); Has 3290 Blast hits to 2576 proteins in 779 species: Archae - 308; Bacteria - 1186; Metazoa - 653; Fungi - 359; Plants - 198; Viruses - 2; Other Eukaryotes - 584 (source: NCBI BLink).
233	AT1G03200	-0.242225535062036	4.47832894921961	0.142210739641418	0.707335496956666	0.956590063186031	17.5508798704703	14.1075465140214	11.2026807086129	8.86362617259666	32.5863327302015	10.4552860772778	0	31.8673534647863	unknown protein; BEST Arabidopsis thaliana protein match is: unknown protein (TAIR:AT1G03240.1); Has 2 Blast hits to 2 proteins in 1 species: Archae - 0; Bacteria - 0; Metazoa - 0; Fungi - 0; Plants - 2; Viruses - 0; Other Eukaryotes - 0 (source: NCBI BLink).
234	AT1G03210	0.351847179106946	3.92116979553713	0.292531599143354	0.590472645199232	0.93087367991676	12.7932471063856	17.6825490159606	20.5382479657903	8.86362617259666	8.97786718076979	20.9105721545555	21.9666429364795	10.1704319568467	Phenazine biosynthesis PhzC/PhzF protein Phenazine biosynthesis PhzC/PhzF protein; FUNCTIONS IN: catalytic activity; INVOLVED IN: biosynthetic process; LOCATED IN: endomembrane system; EXPRESSED IN: 24 plant structures; EXPRESSED DURING: 15 growth stages; CONTAINS InterPro DOMAIN/s: Phenazine biosynthesis PhzC/PhzF protein (InterPro:IPR003719); BEST Arabidopsis thaliana protein match is: Phenazine biosynthesis PhzC/PhzF protein (TAIR:AT4G02860.1); Has 4142 Blast hits to 4139 proteins in 1263 species: Archae - 52; Bacteria - 3137; Metazoa - 121; Fungi - 124; Plants - 90; Viruses - 0; Other Eukaryotes - 618 (source: NCBI BLink).
235	AT1G03220	1.08859419904374	8.71484200219379	8.24141608186956	0.00553826427160366	0.128053322480413	294.334291799205	558.46265792647	548.931354722031	272.556504807347	61.5150158682375	1244.17904319605	256.277500925594	174.931429657763	Eukaryotic aspartyl protease family protein Eukaryotic aspartyl protease family protein; FUNCTIONS IN: aspartic-type endopeptidase activity; INVOLVED IN: response to salt stress; LOCATED IN: cell wall, plasma membrane, membrane, plant-type cell wall; EXPRESSED IN: 6 plant structures; CONTAINS InterPro DOMAIN/s: Peptidase aspartic (InterPro:IPR021109), Peptidase aspartic, catalytic (InterPro:IPR009007), Peptidase A1 (InterPro:IPR001461); BEST Arabidopsis thaliana protein match is: Eukaryotic aspartyl protease family protein (TAIR:AT1G03230.1); Has 1398 Blast hits to 1391 proteins in 46 species: Archae - 0; Bacteria - 0; Metazoa - 0; Fungi - 0; Plants - 1396; Viruses - 0; Other Eukaryotes - 2 (source: NCBI BLink).
236	AT1G03230	0.000916514803003843	5.18630660199847	8.77277519250171e-06	0.997645934681382	0.999467612959243	39.9381653706677	36.1523830664628	70.9503111545483	39.8863177766849	8.97786718076979	83.642288618222	14.6444286243197	10.1704319568467	Eukaryotic aspartyl protease family protein Eukaryotic aspartyl protease family protein; FUNCTIONS IN: aspartic-type endopeptidase activity; INVOLVED IN: response to salt stress; LOCATED IN: cell wall, plant-type cell wall; EXPRESSED IN: stem, root; CONTAINS InterPro DOMAIN/s: Peptidase aspartic (InterPro:IPR021109), Peptidase aspartic, catalytic (InterPro:IPR009007), Peptidase A1 (InterPro:IPR001461); BEST Arabidopsis thaliana protein match is: Eukaryotic aspartyl protease family protein (TAIR:AT1G03220.1); Has 1391 Blast hits to 1386 proteins in 45 species: Archae - 0; Bacteria - 0; Metazoa - 0; Fungi - 0; Plants - 1391; Viruses - 0; Other Eukaryotes - 0 (source: NCBI BLink).
237	AT1G03250	0.39945825415811	5.37306455433991	0.73176503777169	0.395489793335682	0.859028457297658	33.5575743178684	47.6192002682161	31.7409286744032	24.3749719746408	44.5568223045612	52.2764303863888	51.2555001851188	39.3256702331406	unknown protein; Has 89 Blast hits to 89 proteins in 31 species: Archae - 0; Bacteria - 0; Metazoa - 31; Fungi - 0; Plants - 48; Viruses - 0; Other Eukaryotes - 10 (source: NCBI BLink).
239	AT1G03260	0.0549648525496703	4.63469997500233	0.00847170845286353	0.926951081314383	0.992104312045058	20.3372552381917	22.5144413359882	5.60134035430644	22.1590654314916	33.251359928777	10.4552860772778	29.2888572486393	27.7991806820476	SNARE associated Golgi protein family SNARE associated Golgi protein family; LOCATED IN: endomembrane system; EXPRESSED IN: 24 plant structures; EXPRESSED DURING: 15 growth stages; CONTAINS InterPro DOMAIN/s: SNARE associated Golgi protein (InterPro:IPR015414); BEST Arabidopsis thaliana protein match is: SNARE associated Golgi protein family (TAIR:AT5G19070.1); Has 5379 Blast hits to 5379 proteins in 1283 species: Archae - 29; Bacteria - 3492; Metazoa - 274; Fungi - 131; Plants - 303; Viruses - 0; Other Eukaryotes - 1150 (source: NCBI BLink).
240	AT1G03280	0.33878523207343	4.45083325958159	0.338140880427673	0.562938482172991	0.926926188379137	17.1267768920772	22.9353979126137	16.8040210629193	13.295439258895	21.2808703544173	41.821144309111	7.32221431215983	19.6628351165703	Transcription factor TFIIE, alpha subunit Transcription factor TFIIE, alpha subunit; FUNCTIONS IN: RNA polymerase II transcription factor activity, transcription initiation factor activity; INVOLVED IN: transcription initiation from RNA polymerase II promoter; LOCATED IN: endomembrane system, transcription factor TFIIE complex; EXPRESSED IN: 24 plant structures; EXPRESSED DURING: 15 growth stages; CONTAINS InterPro DOMAIN/s: Transcription factor TFIIE, alpha subunit (InterPro:IPR002853), Transcription factor TFE/TFIIEalpha, HTH domain (InterPro:IPR017919); BEST Arabidopsis thaliana protein match is: Transcription factor TFIIE, alpha subunit (TAIR:AT4G20340.1); Has 759 Blast hits to 706 proteins in 191 species: Archae - 5; Bacteria - 10; Metazoa - 313; Fungi - 190; Plants - 108; Viruses - 11; Other Eukaryotes - 122 (source: NCBI BLink).
241	AT1G03290	0.0567491331629516	6.06802874699857	0.0178292364798902	0.894194532195954	0.988792348246516	60.963438729618	62.4753489227729	57.8805169944999	39.8863177766849	85.1234814176691	67.9593595023054	29.2888572486393	90.177830017374	unknown protein; FUNCTIONS IN: molecular_function unknown; INVOLVED IN: biological_process unknown; LOCATED IN: cellular_component unknown; EXPRESSED IN: 22 plant structures; EXPRESSED DURING: 13 growth stages; BEST Arabidopsis thaliana protein match is: unknown protein (TAIR:AT4G02880.2).
243	AT1G03330	-0.331747294082848	6.22368951727731	0.618980450190591	0.434318183001173	0.883484534116673	75.79763691411	60.1858306716675	50.412063188758	70.9090093807732	106.071838172799	52.2764303863888	29.2888572486393	98.9922043799745	Small nuclear ribonucleoprotein family protein Small nuclear ribonucleoprotein family protein; CONTAINS InterPro DOMAIN/s: Like-Sm ribonucleoprotein (LSM) domain (InterPro:IPR001163), U6 snRNA-associated Sm-like protein LSm2 (InterPro:IPR016654), Like-Sm ribonucleoprotein (LSM) domain, eukaryotic/archaea-type (InterPro:IPR006649), Like-Sm ribonucleoprotein (LSM)-related domain (InterPro:IPR010920); Has 762 Blast hits to 762 proteins in 209 species: Archae - 2; Bacteria - 0; Metazoa - 303; Fungi - 225; Plants - 97; Viruses - 0; Other Eukaryotes - 135 (source: NCBI BLink).
244	AT1G03350	0.193653778939136	5.12898061923054	0.161311863415746	0.689284121859922	0.955268071909034	31.7142850657961	39.3879033292617	29.8738152229677	37.6704112335358	27.5986287408849	41.821144309111	51.2555001851188	25.0870654935552	BSD domain-containing protein BSD domain-containing protein; FUNCTIONS IN: molecular_function unknown; INVOLVED IN: biological_process unknown; LOCATED IN: cellular_component unknown; EXPRESSED IN: 24 plant structures; EXPRESSED DURING: 15 growth stages; CONTAINS InterPro DOMAIN/s: BSD (InterPro:IPR005607); BEST Arabidopsis thaliana protein match is: BSD domain-containing protein (TAIR:AT4G13110.1); Has 10642 Blast hits to 5945 proteins in 665 species: Archae - 52; Bacteria - 3714; Metazoa - 2927; Fungi - 1314; Plants - 393; Viruses - 71; Other Eukaryotes - 2171 (source: NCBI BLink).
245	AT1G03360	-1.33176549667711	3.770728123729	2.5873658336725	0.112621502235034	0.56969270041908	12.2477925597279	3.84216318369764	5.60134035430644	8.86362617259666	22.2784111522806	0	0	11.5264895510929	ribosomal RNA processing 4 ribosomal RNA processing 4 (RRP4); FUNCTIONS IN: exonuclease activity; LOCATED IN: mitochondrion; EXPRESSED IN: 20 plant structures; EXPRESSED DURING: 13 growth stages; CONTAINS InterPro DOMAIN/s: Nucleic acid-binding, OB-fold-like (InterPro:IPR016027); Has 615 Blast hits to 615 proteins in 291 species: Archae - 147; Bacteria - 0; Metazoa - 136; Fungi - 134; Plants - 55; Viruses - 0; Other Eukaryotes - 143 (source: NCBI BLink).
246	AT1G03365	-0.0508389505409603	3.5942794827724	0.00406709389643605	0.949348317684172	0.99266665383708	10.187498140567	8.25145856633825	14.9369076114838	6.64771962944749	8.97786718076979	5.22764303863888	7.32221431215983	12.204518348216	RING/U-box superfamily protein RING/U-box superfamily protein; FUNCTIONS IN: zinc ion binding; CONTAINS InterPro DOMAIN/s: Zinc finger, RING-type (InterPro:IPR001841); BEST Arabidopsis thaliana protein match is: RING/U-box superfamily protein (TAIR:AT4G03000.2).
247	AT1G03370	-0.452163181457393	5.47007051934168	0.911687619513134	0.343244983485243	0.831737883499965	49.0445121880493	41.4858784726514	89.6214456689031	33.2385981472375	24.2734927480072	83.642288618222	29.2888572486393	11.5264895510929	C2 calcium/lipid-binding and GRAM domain containing protein C2 calcium/lipid-binding and GRAM domain containing protein; CONTAINS InterPro DOMAIN/s: C2 membrane targeting protein (InterPro:IPR018029), C2 calcium/lipid-binding domain, CaLB (InterPro:IPR008973), GRAM (InterPro:IPR004182), C2 region (InterPro:IPR020477), C2 calcium-dependent membrane targeting (InterPro:IPR000008); BEST Arabidopsis thaliana protein match is: C2 calcium/lipid-binding and GRAM domain containing protein (TAIR:AT5G50170.1); Has 30201 Blast hits to 17322 proteins in 780 species: Archae - 12; Bacteria - 1396; Metazoa - 17338; Fungi - 3422; Plants - 5037; Viruses - 0; Other Eukaryotes - 2996 (source: NCBI BLink).
248	AT1G03380	-0.228255305428585	3.66925891095744	0.0954404136851663	0.758370827759162	0.9682999152451	12.0027092660962	9.78815827422737	13.0697941600484	13.295439258895	9.64289437934533	5.22764303863888	14.6444286243197	9.49240315972358	homolog of yeast autophagy 18 (ATG18) G homolog of yeast autophagy 18 (ATG18) G (ATG18G); CONTAINS InterPro DOMAIN/s: WD40 repeat-like-containing domain (InterPro:IPR011046), Breast carcinoma amplified sequence 3 (InterPro:IPR022175), WD40 repeat (InterPro:IPR001680), WD40/YVTN repeat-like-containing domain (InterPro:IPR015943), WD40 repeat, subgroup (InterPro:IPR019781); BEST Arabidopsis thaliana protein match is: homolog of yeast autophagy 18 (ATG18) H (TAIR:AT1G54710.1); Has 888 Blast hits to 884 proteins in 197 species: Archae - 0; Bacteria - 6; Metazoa - 334; Fungi - 309; Plants - 178; Viruses - 0; Other Eukaryotes - 61 (source: NCBI BLink).
249	AT1G03400	-1.70019182310615	2.1377385488383	1.6194932698724	0.207747485442922	0.710006352594664	4.29384273249255	1.74254767954629	9.33556725717741	2.21590654314916	1.33005439715108	5.22764303863888	0	0	2-oxoglutarate (2OG) and Fe(II)-dependent oxygenase superfamily protein A single copy gene that encodes a protein with sequence similarity to tomato E8 (ACC oxidase, the last step in ethylene biosynthesis) involved in ethylene synthesis and fruit ripening in tomato. This gene is not induced by ethylene in siliques. The transcript is found in siliques, etiolated seedlings, leaves, stems and flowers. 2-oxoglutarate (2OG) and Fe(II)-dependent oxygenase superfamily protein; CONTAINS InterPro DOMAIN/s: Oxoglutarate/iron-dependent oxygenase (InterPro:IPR005123); BEST Arabidopsis thaliana protein match is: 2-oxoglutarate (2OG) and Fe(II)-dependent oxygenase superfamily protein (TAIR:AT1G03410.1); Has 8186 Blast hits to 8162 proteins in 1002 species: Archae - 0; Bacteria - 1123; Metazoa - 116; Fungi - 839; Plants - 4847; Viruses - 0; Other Eukaryotes - 1261 (source: NCBI BLink).
250	AT1G03410	1.88636021212236	1.40405595798921	1.68744389033911	0.198579711039524	0.696243340885073	0.110837866429257	1.96855727858733	0	0	0.33251359928777	5.22764303863888	0	0.678028797123113	2-oxoglutarate (2OG) and Fe(II)-dependent oxygenase superfamily protein 2A6; FUNCTIONS IN: oxidoreductase activity; LOCATED IN: endomembrane system; EXPRESSED IN: 17 plant structures; EXPRESSED DURING: 10 growth stages; CONTAINS InterPro DOMAIN/s: Oxoglutarate/iron-dependent oxygenase (InterPro:IPR005123); BEST Arabidopsis thaliana protein match is: 2-oxoglutarate (2OG) and Fe(II)-dependent oxygenase superfamily protein (TAIR:AT1G03400.1); Has 8330 Blast hits to 8293 proteins in 997 species: Archae - 0; Bacteria - 1128; Metazoa - 114; Fungi - 883; Plants - 4883; Viruses - 0; Other Eukaryotes - 1322 (source: NCBI BLink).
251	AT1G03430	-1.56552663184105	3.37027539426854	2.72692040633277	0.103548182831838	0.554002103396534	9.57683077047513	5.08732417976372	9.33556725717741	4.43181308629833	14.9631119679497	5.22764303863888	7.32221431215983	2.71211518849245	histidine-containing phosphotransfer factor 5 Encodes AHP5, one of the six Arabidopsis thaliana histidine phosphotransfer proteins (AHPs). AHPs function as redundant positive regulators of cytokinin signaling. Members of the AHP gene family include: AT3G21510 (AHP1), AT3G29350 (AHP2), AT5G39340 (AHP3), AT3G16360 (AHP4), AT1G03430 (AHP5) and AT1G80100 (AHP6). histidine-containing phosphotransfer factor 5 (AHP5); CONTAINS InterPro DOMAIN/s: Signal transduction histidine kinase, phosphotransfer (Hpt) domain (InterPro:IPR008207); BEST Arabidopsis thaliana protein match is: histidine-containing phosphotransmitter 2 (TAIR:AT3G29350.1); Has 311 Blast hits to 310 proteins in 49 species: Archae - 2; Bacteria - 33; Metazoa - 0; Fungi - 8; Plants - 266; Viruses - 0; Other Eukaryotes - 2 (source: NCBI BLink).
252	AT1G03457	-0.803258785802816	2.41837956055439	0.495105637378052	0.484200267194175	0.903763728148814	3.42427007892038	1.13004799520519	3.73422690287096	2.21590654314916	4.32267679074101	0	0	3.39014398561557	RNA-binding (RRM/RBD/RNP motifs) family protein RNA-binding (RRM/RBD/RNP motifs) family protein; FUNCTIONS IN: RNA binding, nucleotide binding, nucleic acid binding; INVOLVED IN: biological_process unknown; LOCATED IN: cellular_component unknown; EXPRESSED IN: 17 plant structures; EXPRESSED DURING: 14 growth stages; CONTAINS InterPro DOMAIN/s: RNA recognition motif, RNP-1 (InterPro:IPR000504), Ribonucleoprotein, BRUNO-like (InterPro:IPR015903), Paraneoplastic encephalomyelitis antigen (InterPro:IPR002343), Nucleotide-binding, alpha-beta plait (InterPro:IPR012677); BEST Arabidopsis thaliana protein match is: RNA-binding protein-defense related 1 (TAIR:AT4G03110.1); Has 28459 Blast hits to 16672 proteins in 823 species: Archae - 14; Bacteria - 1483; Metazoa - 15787; Fungi - 3162; Plants - 5005; Viruses - 0; Other Eukaryotes - 3008 (source: NCBI BLink).
254	AT1G03470	0.919440984117421	4.87694166795095	2.87144016363329	0.0950053942409918	0.533994377189568	19.3171576649912	44.0089034470018	13.0697941600484	19.9431588883425	24.9385199465828	15.6829291159166	87.866571745918	28.4772094791708	Kinase interacting (KIP1-like) family protein Encodes a member of the NET superfamily of proteins that potentially couples different membranes to the actin cytoskeleton in plant cells. It colocalizes with filamentous actin and is localized to the nuclear membrane and the vacuolar membrane. Kinase interacting (KIP1-like) family protein; CONTAINS InterPro DOMAIN/s: KIP1-like (InterPro:IPR011684); BEST Arabidopsis thaliana protein match is: Kinase interacting (KIP1-like) family protein (TAIR:AT2G47920.1); Has 35333 Blast hits to 34131 proteins in 2444 species: Archae - 798; Bacteria - 22429; Metazoa - 974; Fungi - 991; Plants - 531; Viruses - 0; Other Eukaryotes - 9610 (source: NCBI BLink).
256	AT1G03475	0.596277578800305	4.6746849621513	1.24524493968687	0.268617882108139	0.772774127371547	19.7580516281309	29.8509605120896	26.1395883200967	15.5113458020441	17.6232207622518	41.821144309111	21.9666429364795	25.7650942906783	Coproporphyrinogen III oxidase Encodes coproporphyrinogen III oxidase, a key enzyme in the biosynthetic pathway of chlorophyll and heme, a tetrapyrrole pathway. Mutants express cytological and molecular markers associated with the defense responses, usually activated by pathogen infection. LESION INITIATION 2 (LIN2); FUNCTIONS IN: coproporphyrinogen oxidase activity; INVOLVED IN: tetrapyrrole biosynthetic process; LOCATED IN: apoplast, chloroplast stroma, chloroplast, plastid; EXPRESSED IN: 23 plant structures; EXPRESSED DURING: 14 growth stages; CONTAINS InterPro DOMAIN/s: Coproporphyrinogen III oxidase (InterPro:IPR001260), Coproporphyrinogen III oxidase, conserved site (InterPro:IPR018375); BEST Arabidopsis thaliana protein match is: Coproporphyrinogen III oxidase (TAIR:AT4G03205.1); Has 4884 Blast hits to 4875 proteins in 1228 species: Archae - 0; Bacteria - 2144; Metazoa - 115; Fungi - 160; Plants - 86; Viruses - 0; Other Eukaryotes - 2379 (source: NCBI BLink).
257	AT1G03495	-1.35302385624574	1.91079963825118	0.947554503990149	0.333992402319642	0.823711988457807	3.5660602130601	0.226009599041038	5.60134035430644	4.43181308629833	0.66502719857554	0	0	0.678028797123113	HXXXD-type acyl-transferase family protein HXXXD-type acyl-transferase family protein; FUNCTIONS IN: transferase activity, transferring acyl groups other than amino-acyl groups, transferase activity; INVOLVED IN: biological_process unknown; CONTAINS InterPro DOMAIN/s: Transferase (InterPro:IPR003480); BEST Arabidopsis thaliana protein match is: HXXXD-type acyl-transferase family protein (TAIR:AT1G03940.1); Has 1920 Blast hits to 1905 proteins in 110 species: Archae - 0; Bacteria - 0; Metazoa - 0; Fungi - 18; Plants - 1900; Viruses - 0; Other Eukaryotes - 2 (source: NCBI BLink).
258	AT1G03520	0.29955735027914	3.29026736495962	0.132983509945394	0.716555755924129	0.957718962570343	7.02755984260223	9.92847713310253	9.33556725717741	4.43181308629833	7.31529918433094	15.6829291159166	7.32221431215983	6.78028797123113	Core-2/I-branching beta-1,6-N-acetylglucosaminyltransferase family protein Core-2/I-branching beta-1,6-N-acetylglucosaminyltransferase family protein; FUNCTIONS IN: transferase activity, transferring glycosyl groups, acetylglucosaminyltransferase activity; INVOLVED IN: carbohydrate biosynthetic process; LOCATED IN: membrane; EXPRESSED IN: 22 plant structures; EXPRESSED DURING: 13 growth stages; CONTAINS InterPro DOMAIN/s: Glycosyl transferase, family 14 (InterPro:IPR003406), Core-2/I-Branching enzyme (InterPro:IPR021141); BEST Arabidopsis thaliana protein match is: Core-2/I-branching beta-1,6-N-acetylglucosaminyltransferase family protein (TAIR:AT4G03340.1); Has 942 Blast hits to 942 proteins in 115 species: Archae - 0; Bacteria - 40; Metazoa - 553; Fungi - 0; Plants - 314; Viruses - 14; Other Eukaryotes - 21 (source: NCBI BLink).
260	AT1G03530	-3.35695460346916	1.56224665270382	3.20097002167878	0.0784585665305909	0.492750120647142	1.69352026414932	0	1.86711345143548	2.21590654314916	0.99754079786331	0	0	0	nuclear assembly factor 1 nuclear assembly factor 1 (NAF1); FUNCTIONS IN: snoRNA binding, pseudouridine synthase activity; INVOLVED IN: biological_process unknown; LOCATED IN: box H/ACA snoRNP complex; EXPRESSED IN: 23 plant structures; EXPRESSED DURING: 13 growth stages; CONTAINS InterPro DOMAIN/s: H/ACA ribonucleoprotein complex, subunit Gar1/Naf1 (InterPro:IPR007504); Has 55446 Blast hits to 31211 proteins in 1683 species: Archae - 434; Bacteria - 10062; Metazoa - 16821; Fungi - 8873; Plants - 3938; Viruses - 821; Other Eukaryotes - 14497 (source: NCBI BLink).
261	AT1G03540	2.054900864981	1.66075825857149	2.52003695008957	0.117316393912226	0.576794643453359	0.221675732858513	3.11876690117639	0	0	0.66502719857554	0	7.32221431215983	2.03408639136934	Pentatricopeptide repeat (PPR-like) superfamily protein Pentatricopeptide repeat (PPR-like) superfamily protein; CONTAINS InterPro DOMAIN/s: Pentatricopeptide repeat (InterPro:IPR002885); BEST Arabidopsis thaliana protein match is: Pentatricopeptide repeat (PPR) superfamily protein (TAIR:AT2G13600.1); Has 43035 Blast hits to 14042 proteins in 228 species: Archae - 0; Bacteria - 19; Metazoa - 59; Fungi - 97; Plants - 42229; Viruses - 0; Other Eukaryotes - 631 (source: NCBI BLink).
262	AT1G03550	-0.517317027331633	3.39544367527463	0.372671950330555	0.543704370029628	0.923175852314283	9.97124890518383	4.68067246707978	13.0697941600484	8.86362617259666	7.98032638290648	5.22764303863888	0	8.81437436260047	Secretory carrier membrane protein (SCAMP) family protein Secretory carrier membrane protein (SCAMP) family protein; FUNCTIONS IN: transmembrane transporter activity; INVOLVED IN: protein transport; LOCATED IN: integral to membrane; EXPRESSED IN: 23 plant structures; EXPRESSED DURING: 15 growth stages; CONTAINS InterPro DOMAIN/s: SCAMP (InterPro:IPR007273); BEST Arabidopsis thaliana protein match is: Secretory carrier membrane protein (SCAMP) family protein (TAIR:AT2G20840.1); Has 670 Blast hits to 668 proteins in 104 species: Archae - 0; Bacteria - 0; Metazoa - 376; Fungi - 14; Plants - 226; Viruses - 0; Other Eukaryotes - 54 (source: NCBI BLink).
263	AT1G03560	0.248839619610459	2.45509006460774	0.0583667719253146	0.809865423552427	0.975047498527599	3.72498062506171	4.38913375525674	1.86711345143548	6.64771962944749	2.66010879430216	10.4552860772778	0	2.71211518849245	Pentatricopeptide repeat (PPR-like) superfamily protein Pentatricopeptide repeat (PPR-like) superfamily protein; CONTAINS InterPro DOMAIN/s: Pentatricopeptide repeat (InterPro:IPR002885); BEST Arabidopsis thaliana protein match is: Tetratricopeptide repeat (TPR)-like superfamily protein (TAIR:AT5G39710.1); Has 53521 Blast hits to 15193 proteins in 316 species: Archae - 3; Bacteria - 91; Metazoa - 613; Fungi - 824; Plants - 50230; Viruses - 0; Other Eukaryotes - 1760 (source: NCBI BLink).
264	AT1G03590	0.195651604942025	5.31399184340844	0.17989559348112	0.672879433682145	0.953409299675866	36.9847185379562	41.9941661502044	33.6080421258387	48.7499439492816	28.5961695387482	57.5040734250276	36.6110715607992	31.8673534647863	Protein phosphatase 2C family protein Protein phosphatase 2C family protein; FUNCTIONS IN: protein serine/threonine phosphatase activity, catalytic activity; INVOLVED IN: N-terminal protein myristoylation; LOCATED IN: plasma membrane; EXPRESSED IN: 23 plant structures; EXPRESSED DURING: 13 growth stages; CONTAINS InterPro DOMAIN/s: Protein phosphatase 2C-related (InterPro:IPR001932), Protein phosphatase 2C (InterPro:IPR015655), Protein phosphatase 2C, N-terminal (InterPro:IPR014045); BEST Arabidopsis thaliana protein match is: Protein phosphatase 2C family protein (TAIR:AT4G03415.2); Has 5799 Blast hits to 5797 proteins in 294 species: Archae - 0; Bacteria - 4; Metazoa - 1418; Fungi - 691; Plants - 2505; Viruses - 5; Other Eukaryotes - 1176 (source: NCBI BLink).
265	AT1G03600	0.611275636044153	5.06662182016877	1.06961873179281	0.304907856971982	0.800846606842785	28.3076567570583	30.5046112791481	44.8107228344515	28.8067850609391	11.3054623757842	36.5935012704721	0	54.9203325669722	photosystem II family protein PSB27; FUNCTIONS IN: molecular_function unknown; INVOLVED IN: photosystem II repair; LOCATED IN: thylakoid, chloroplast thylakoid membrane, chloroplast thylakoid lumen, chloroplast photosystem II, chloroplast; EXPRESSED IN: 23 plant structures; EXPRESSED DURING: 13 growth stages; Has 273 Blast hits to 273 proteins in 82 species: Archae - 0; Bacteria - 114; Metazoa - 0; Fungi - 0; Plants - 63; Viruses - 0; Other Eukaryotes - 96 (source: NCBI BLink).
266	AT1G03610	0.912870402339603	5.13190459266677	2.67258970626505	0.106979267062083	0.561391063016785	22.3420946040482	38.1435701611452	39.2093824801451	8.86362617259666	18.9532751594029	36.5935012704721	7.32221431215983	70.5149949008038	Protein of unknown function (DUF789) Protein of unknown function (DUF789); CONTAINS InterPro DOMAIN/s: Protein of unknown function DUF789 (InterPro:IPR008507); BEST Arabidopsis thaliana protein match is: Protein of unknown function (DUF789) (TAIR:AT4G03420.1); Has 266 Blast hits to 262 proteins in 19 species: Archae - 0; Bacteria - 0; Metazoa - 0; Fungi - 0; Plants - 263; Viruses - 0; Other Eukaryotes - 3 (source: NCBI BLink).
267	AT1G03630	-5.149941930254	2.46405859125935	7.99199168782315	0.00630985780482664	0.140332831256586	6.31445009845433	0	13.0697941600484	2.21590654314916	3.65764959216547	0	0	0	protochlorophyllide oxidoreductase C Encodes for a protein with protochlorophyllide oxidoreductase activity. The enzyme is NADPH- and light-dependent. protochlorophyllide oxidoreductase C (POR C); FUNCTIONS IN: oxidoreductase activity, NADPH dehydrogenase activity, protochlorophyllide reductase activity; INVOLVED IN: chlorophyll biosynthetic process; LOCATED IN: chloroplast thylakoid membrane, chloroplast, chloroplast envelope; EXPRESSED IN: 22 plant structures; EXPRESSED DURING: 13 growth stages; CONTAINS InterPro DOMAIN/s: NAD(P)-binding domain (InterPro:IPR016040), Light-dependent protochlorophyllide reductase (InterPro:IPR005979), Glucose/ribitol dehydrogenase (InterPro:IPR002347), Short-chain dehydrogenase/reductase SDR (InterPro:IPR002198); BEST Arabidopsis thaliana protein match is: protochlorophyllide oxidoreductase A (TAIR:AT5G54190.1); Has 21168 Blast hits to 21148 proteins in 2215 species: Archae - 200; Bacteria - 11840; Metazoa - 1905; Fungi - 1885; Plants - 1089; Viruses - 0; Other Eukaryotes - 4249 (source: NCBI BLink).
269	AT1G03650	0.108323742033643	3.22600034744707	0.0173298394893305	0.895678066922956	0.988792348246516	7.95606803669735	6.89540097209202	7.46845380574192	11.0795327157458	5.32021758860432	5.22764303863888	7.32221431215983	8.13634556547736	Acyl-CoA N-acyltransferases (NAT) superfamily protein Acyl-CoA N-acyltransferases (NAT) superfamily protein; FUNCTIONS IN: N-acetyltransferase activity; INVOLVED IN: metabolic process; LOCATED IN: cellular_component unknown; CONTAINS InterPro DOMAIN/s: GCN5-related N-acetyltransferase, C-terminal (InterPro:IPR022610), GCN5-related N-acetyltransferase (InterPro:IPR000182), Acyl-CoA N-acyltransferase (InterPro:IPR016181); Has 3295 Blast hits to 3295 proteins in 1287 species: Archae - 200; Bacteria - 2223; Metazoa - 217; Fungi - 220; Plants - 88; Viruses - 0; Other Eukaryotes - 347 (source: NCBI BLink).
270	AT1G03680	-1.39316436810169	4.78205490252794	4.17284175487961	0.0451831127451688	0.383630661633321	40.3543843490082	5.65023997602594	80.2858784117257	28.8067850609391	11.9704895743597	0	0	16.9507199280778	thioredoxin M-type 1 encodes a chloroplast thioredoxin similar to prokaryotic thioredoxins. thioredoxin M-type 1 (THM1); FUNCTIONS IN: enzyme activator activity; INVOLVED IN: response to oxidative stress, response to cold, positive regulation of catalytic activity; LOCATED IN: thylakoid, apoplast, stromule, chloroplast, chloroplast stroma; EXPRESSED IN: 24 plant structures; EXPRESSED DURING: 14 growth stages; CONTAINS InterPro DOMAIN/s: Thioredoxin fold (InterPro:IPR012335), Thioredoxin, core (InterPro:IPR015467), Thioredoxin domain (InterPro:IPR013766), Thioredoxin, conserved site (InterPro:IPR017937), Thioredoxin (InterPro:IPR005746), Thioredoxin-like subdomain (InterPro:IPR006662), Thioredoxin-like (InterPro:IPR017936), Thioredoxin-like fold (InterPro:IPR012336); BEST Arabidopsis thaliana protein match is: Thioredoxin superfamily protein (TAIR:AT4G03520.1); Has 21675 Blast hits to 20380 proteins in 3008 species: Archae - 297; Bacteria - 11532; Metazoa - 2886; Fungi - 1120; Plants - 1860; Viruses - 8; Other Eukaryotes - 3972 (source: NCBI BLink).
271	AT1G03687	-1.44318185016215	2.86456365528664	1.9512617754838	0.167256201929042	0.65822523800712	7.43910825517281	3.11876690117639	7.46845380574192	8.86362617259666	5.98524478717986	0	7.32221431215983	2.03408639136934	DTW domain-containing protein DTW domain-containing protein; CONTAINS InterPro DOMAIN/s: DTW (InterPro:IPR005636); Has 580 Blast hits to 580 proteins in 298 species: Archae - 0; Bacteria - 527; Metazoa - 0; Fungi - 0; Plants - 28; Viruses - 0; Other Eukaryotes - 25 (source: NCBI BLink).
273	AT1G03710	-0.185899670082162	3.15597941897789	0.0463768355321358	0.830174255679104	0.976668108664071	7.37635293431591	7.50790065643313	3.73422690287096	11.0795327157458	7.31529918433094	10.4552860772778	7.32221431215983	4.74620157986179	Cystatin/monellin superfamily protein Cystatin/monellin superfamily protein; FUNCTIONS IN: cysteine-type endopeptidase inhibitor activity; INVOLVED IN: biological_process unknown; LOCATED IN: cellular_component unknown; EXPRESSED IN: 10 plant structures; EXPRESSED DURING: 8 growth stages; CONTAINS InterPro DOMAIN/s: Proteinase inhibitor I25, cystatin (InterPro:IPR000010), Proteinase inhibitor I25, cystatin, conserved region (InterPro:IPR020381), Cystatin-related, plant (InterPro:IPR006525); BEST Arabidopsis thaliana protein match is: Cystatin/monellin superfamily protein (TAIR:AT4G03565.1); Has 113 Blast hits to 103 proteins in 7 species: Archae - 0; Bacteria - 4; Metazoa - 0; Fungi - 0; Plants - 106; Viruses - 0; Other Eukaryotes - 3 (source: NCBI BLink).
275	AT1G03730	0.275833724089508	5.18211778313792	0.295077972377325	0.58886396193256	0.93087367991676	30.3286034161354	39.2383238370754	24.2724748686613	28.8067850609391	37.9065503188058	10.4552860772778	65.8999288094385	41.3597566245099	unknown protein; BEST Arabidopsis thaliana protein match is: unknown protein (TAIR:AT4G03600.1); Has 50 Blast hits to 50 proteins in 10 species: Archae - 0; Bacteria - 0; Metazoa - 0; Fungi - 0; Plants - 50; Viruses - 0; Other Eukaryotes - 0 (source: NCBI BLink).
276	AT1G03740	-0.147548483733177	5.55606947737767	0.110212323548806	0.740982875243056	0.964892065038409	49.6337180076247	41.6076760649043	65.3489708002418	50.9658504924308	32.5863327302015	52.2764303863888	36.6110715607992	35.935526247525	Protein kinase superfamily protein Protein kinase superfamily protein; FUNCTIONS IN: protein serine/threonine kinase activity, protein kinase activity, kinase activity, ATP binding; INVOLVED IN: protein amino acid phosphorylation; EXPRESSED IN: 24 plant structures; EXPRESSED DURING: 13 growth stages; CONTAINS InterPro DOMAIN/s: Protein kinase, ATP binding site (InterPro:IPR017441), Serine/threonine-protein kinase domain (InterPro:IPR002290), Serine/threonine-protein kinase-like domain (InterPro:IPR017442), Protein kinase-like domain (InterPro:IPR011009), Serine/threonine-protein kinase, active site (InterPro:IPR008271), Protein kinase, catalytic domain (InterPro:IPR000719), Tyrosine-protein kinase, catalytic domain (InterPro:IPR020635); BEST Arabidopsis thaliana protein match is: Protein kinase superfamily protein (TAIR:AT5G44290.4); Has 125124 Blast hits to 123732 proteins in 4582 species: Archae - 82; Bacteria - 13793; Metazoa - 47503; Fungi - 12299; Plants - 31008; Viruses - 451; Other Eukaryotes - 19988 (source: NCBI BLink).
278	AT1G03750	-1.39396350228374	2.60007249135737	1.55146482580417	0.217441574197458	0.71871084054478	5.40222139678512	0.904038396164151	9.33556725717741	2.21590654314916	4.65519039002878	0	0	2.71211518849245	switch 2 switch 2 (SWI2); FUNCTIONS IN: helicase activity, DNA binding, ATP binding, nucleic acid binding; LOCATED IN: membrane; EXPRESSED IN: 24 plant structures; EXPRESSED DURING: 15 growth stages; CONTAINS InterPro DOMAIN/s: DEAD-like helicase, N-terminal (InterPro:IPR014001), DNA/RNA helicase, C-terminal (InterPro:IPR001650), Helicase, superfamily 1/2, ATP-binding domain (InterPro:IPR014021), SNF2-related (InterPro:IPR000330); BEST Arabidopsis thaliana protein match is: homolog of RAD54 (TAIR:AT3G19210.1); Has 20033 Blast hits to 14398 proteins in 1655 species: Archae - 120; Bacteria - 5954; Metazoa - 4199; Fungi - 4321; Plants - 1927; Viruses - 177; Other Eukaryotes - 3335 (source: NCBI BLink).
279	AT1G03760	-0.315393316347387	4.37178944851219	0.253181559228186	0.616563972228043	0.936799581582929	18.641277471465	13.1379790050752	16.8040210629193	15.5113458020441	23.6084655494317	15.6829291159166	0	23.731007899309	Prefoldin chaperone subunit family protein Prefoldin chaperone subunit family protein; FUNCTIONS IN: unfolded protein binding; INVOLVED IN: protein folding; LOCATED IN: prefoldin complex; EXPRESSED IN: pollen tube; CONTAINS InterPro DOMAIN/s: Prefoldin alpha-like (InterPro:IPR004127), Prefoldin (InterPro:IPR009053); Has 429 Blast hits to 422 proteins in 142 species: Archae - 27; Bacteria - 8; Metazoa - 215; Fungi - 17; Plants - 37; Viruses - 4; Other Eukaryotes - 121 (source: NCBI BLink).
280	AT1G03770	0.469091949906983	4.33316737994752	0.567891574172519	0.453850126298551	0.891744570145201	13.876950785879	21.0525313741923	16.8040210629193	2.21590654314916	22.6109247515684	26.1382151931944	14.6444286243197	22.3749503050627	RING 1B Encodes a nuclear localized protein with similarity to animal polycomb repressive core complex1 (PRC1) core component RING.Appears to function redundantly with ATRING1a, a close paralog. Both interact physically with CLF and LHP1 and appear to function together to repress class I KNOX gene expression. RING 1B (RING1B); FUNCTIONS IN: zinc ion binding; INVOLVED IN: negative regulation of gene expression, epigenetic; LOCATED IN: nucleus, PRC1 complex; EXPRESSED IN: 15 plant structures; EXPRESSED DURING: 8 growth stages; CONTAINS InterPro DOMAIN/s: Zinc finger, RING-type, conserved site (InterPro:IPR017907), Zinc finger, RING-type (InterPro:IPR001841), Zinc finger, C3HC4 RING-type (InterPro:IPR018957); BEST Arabidopsis thaliana protein match is: RING 1A (TAIR:AT5G44280.1).
283	AT1G03820	-0.59922524457843	5.00573512374581	1.02847898630154	0.31431922805207	0.809310593721573	45.234274198717	15.7593592227714	28.0067017715322	99.7157944417124	7.98032638290648	15.6829291159166	14.6444286243197	16.9507199280778	unknown protein; FUNCTIONS IN: molecular_function unknown; INVOLVED IN: biological_process unknown; LOCATED IN: endomembrane system; EXPRESSED IN: 21 plant structures; EXPRESSED DURING: 13 growth stages; Has 1345 Blast hits to 1122 proteins in 102 species: Archae - 2; Bacteria - 28; Metazoa - 28; Fungi - 30; Plants - 109; Viruses - 0; Other Eukaryotes - 1148 (source: NCBI BLink).
284	AT1G03830	-4.12041153105211	1.89447167997242	4.99540904966633	0.0290111555767011	0.310324891436802	3.27620266186938	0	3.73422690287096	4.43181308629833	1.66256799643885	0	0	0	guanylate-binding family protein guanylate-binding family protein; FUNCTIONS IN: GTP binding, GTPase activity; INVOLVED IN: immune response; LOCATED IN: cellular_component unknown; EXPRESSED IN: 12 plant structures; EXPRESSED DURING: 6 growth stages; CONTAINS InterPro DOMAIN/s: Guanylate-binding protein, N-terminal (InterPro:IPR015894), Guanylate-binding protein, C-terminal (InterPro:IPR003191); BEST Arabidopsis thaliana protein match is: Guanylate-binding family protein (TAIR:AT5G46070.1); Has 104208 Blast hits to 58378 proteins in 3029 species: Archae - 1549; Bacteria - 18958; Metazoa - 46662; Fungi - 8741; Plants - 6295; Viruses - 432; Other Eukaryotes - 21571 (source: NCBI BLink).
286	AT1G03850	1.11462037734646	8.63891465724124	9.91934215654445	0.00248197604243891	0.0820765052968738	243.987149560238	542.769821057995	224.053614172258	161.761177649889	346.146656858569	548.902519057082	219.666429364795	859.740514752108	Glutaredoxin family protein Encodes glutaredoxin ATGRXS13, required to facilitate Botrytis cinerea infection of Arabidopsis thaliana plants. Sylvain La Camera et al (2011, PMID:21756272) reported a third splice variant in addition to the two annotated in TAIR10. Glutaredoxin family protein; FUNCTIONS IN: electron carrier activity, protein disulfide oxidoreductase activity; INVOLVED IN: response to cytokinin stimulus; EXPRESSED IN: 14 plant structures; EXPRESSED DURING: 9 growth stages; CONTAINS InterPro DOMAIN/s: Glutaredoxin-like, plant II (InterPro:IPR011905), Thioredoxin fold (InterPro:IPR012335), Glutaredoxin (InterPro:IPR002109), Thioredoxin-like fold (InterPro:IPR012336); BEST Arabidopsis thaliana protein match is: Thioredoxin superfamily protein (TAIR:AT1G28480.1); Has 646 Blast hits to 646 proteins in 57 species: Archae - 0; Bacteria - 6; Metazoa - 30; Fungi - 15; Plants - 593; Viruses - 0; Other Eukaryotes - 2 (source: NCBI BLink).
288	AT1G03860	-0.564884441552343	6.94555542627119	2.20483347775693	0.142467655720274	0.62172364454513	140.179729517712	94.5519389339475	87.7543322174676	159.54527110674	173.239585228928	83.642288618222	73.2221431215983	126.791385062022	prohibitin 2 prohibitin 2 prohibitin 2 (PHB2); INVOLVED IN: biological_process unknown; LOCATED IN: in 7 components; EXPRESSED IN: 30 plant structures; EXPRESSED DURING: 14 growth stages; CONTAINS InterPro DOMAIN/s: Prohibitin (InterPro:IPR000163), Band 7 protein (InterPro:IPR001107); BEST Arabidopsis thaliana protein match is: prohibitin 7 (TAIR:AT5G44140.1); Has 35333 Blast hits to 34131 proteins in 2444 species: Archae - 798; Bacteria - 22429; Metazoa - 974; Fungi - 991; Plants - 531; Viruses - 0; Other Eukaryotes - 9610 (source: NCBI BLink).
291	AT1G03870	1.12697866209635	2.85833718578918	1.28377281845431	0.261408209490535	0.765320689423162	5.66570239230471	4.68067246707978	7.46845380574192	8.86362617259666	0.66502719857554	5.22764303863888	0	8.81437436260047	FASCICLIN-like arabinoogalactan 9 fasciclin-like arabinogalactan-protein 9 (Fla9) FASCICLIN-like arabinoogalactan 9 (FLA9); LOCATED IN: anchored to plasma membrane, plasma membrane, anchored to membrane; EXPRESSED IN: 23 plant structures; EXPRESSED DURING: 14 growth stages; CONTAINS InterPro DOMAIN/s: FAS1 domain (InterPro:IPR000782); BEST Arabidopsis thaliana protein match is: FASCICLIN-like arabinogalactan protein 13 precursor (TAIR:AT5G44130.1); Has 1005 Blast hits to 985 proteins in 182 species: Archae - 18; Bacteria - 304; Metazoa - 15; Fungi - 9; Plants - 624; Viruses - 0; Other Eukaryotes - 35 (source: NCBI BLink).
292	AT1G03900	0.488071737118579	6.57689193742789	1.64568498405314	0.20415475223378	0.704202139240869	79.4004925309459	113.12679752405	67.2160842516773	97.4998878985632	73.4855054425972	130.691075965972	117.155428994557	91.5338876116203	non-intrinsic ABC protein 4 member of NAP family, an heterogeneous subfamily of the ATP-binding Cassette (ABC) superfamily of membrane transporters. The NAPs proteins are characterized by having only one nucleotide-binding folds (NBFs) domain. non-intrinsic ABC protein 4 (NAP4); FUNCTIONS IN: ATPase activity, coupled to transmembrane movement of substances, transporter activity; INVOLVED IN: extracellular transport; LOCATED IN: membrane; EXPRESSED IN: 26 plant structures; EXPRESSED DURING: 15 growth stages; CONTAINS InterPro DOMAIN/s: Adaptin ear-binding coat-associated protein 1 NECAP-1 (InterPro:IPR012466); BEST Arabidopsis thaliana protein match is: Adaptin ear-binding coat-associated protein 1 NECAP-1 (TAIR:AT3G58600.1); Has 448 Blast hits to 448 proteins in 135 species: Archae - 0; Bacteria - 0; Metazoa - 218; Fungi - 61; Plants - 115; Viruses - 0; Other Eukaryotes - 54 (source: NCBI BLink).
293	AT1G03905	-0.638741377037984	4.318031219775	1.01324977904761	0.31790070487352	0.810273576599108	19.248975846659	12.5002734627198	11.2026807086129	19.9431588883425	26.6010879430216	5.22764303863888	14.6444286243197	17.6287487252009	P-loop containing nucleoside triphosphate hydrolases superfamily protein P-loop containing nucleoside triphosphate hydrolases superfamily protein; FUNCTIONS IN: nucleoside-triphosphatase activity, ATPase activity, nucleotide binding, ATP binding; EXPRESSED IN: 8 plant structures; EXPRESSED DURING: petal differentiation and expansion stage, D bilateral stage; CONTAINS InterPro DOMAIN/s: ATPase, AAA+ type, core (InterPro:IPR003593), ABC transporter-like (InterPro:IPR003439); BEST Arabidopsis thaliana protein match is: P-loop containing nucleoside triphosphate hydrolases superfamily protein (TAIR:AT5G44110.1); Has 185812 Blast hits to 177765 proteins in 3375 species: Archae - 3786; Bacteria - 158244; Metazoa - 1934; Fungi - 1485; Plants - 1792; Viruses - 4; Other Eukaryotes - 18567 (source: NCBI BLink).
294	AT1G03910	0.0439062466901814	5.09657558182851	0.0082617424027579	0.92785943631682	0.992104312045058	34.6555166258004	32.6580270740591	46.677836285887	37.6704112335358	19.6183023579784	52.2764303863888	21.9666429364795	23.731007899309	Encodes the Arabidopsis homolog of a conserved eukaryotic protein without known functional domains. The protein that localizes to nuclear speckles and colocalizes with known splicing proteins. EXPRESSED IN: 25 plant structures; EXPRESSED DURING: 13 growth stages; CONTAINS InterPro DOMAIN/s: Cactin protein, cactus-binding domain, C-terminal (InterPro:IPR019134), Cactin, central region (InterPro:IPR018816); BEST Arabidopsis thaliana protein match is: unknown protein (TAIR:AT2G36815.2); Has 11711 Blast hits to 7382 proteins in 452 species: Archae - 31; Bacteria - 352; Metazoa - 6006; Fungi - 1138; Plants - 599; Viruses - 33; Other Eukaryotes - 3552 (source: NCBI BLink).
296	AT1G03930	-1.10363639172043	3.85399949872557	2.21511790718568	0.141555553999716	0.620317095638638	17.9528427121164	8.9042815054471	24.2724748686613	19.9431588883425	9.64289437934533	0	21.9666429364795	4.74620157986179	dual specificity kinase 1 Phosphorylates serine, threonine, and tyrosine dual specificity kinase 1 (ADK1); CONTAINS InterPro DOMAIN/s: Protein kinase, ATP binding site (InterPro:IPR017441), Protein kinase, catalytic domain (InterPro:IPR000719), Serine/threonine-protein kinase-like domain (InterPro:IPR017442), Protein kinase-like domain (InterPro:IPR011009), Serine/threonine-protein kinase, active site (InterPro:IPR008271); BEST Arabidopsis thaliana protein match is: casein kinase I-like 7 (TAIR:AT5G44100.1); Has 64744 Blast hits to 58833 proteins in 2294 species: Archae - 36; Bacteria - 9751; Metazoa - 22487; Fungi - 6187; Plants - 10395; Viruses - 402; Other Eukaryotes - 15486 (source: NCBI BLink).
297	AT1G03940	0.329598009756305	1.76170821039043	0.0738910311054575	0.786624852067353	0.973299568920317	2.0942156817693	1.96855727858733	3.73422690287096	2.21590654314916	0.33251359928777	5.22764303863888	0	0.678028797123113	HXXXD-type acyl-transferase family protein HXXXD-type acyl-transferase family protein; FUNCTIONS IN: transferase activity, transferring acyl groups other than amino-acyl groups, transferase activity; INVOLVED IN: biological_process unknown; LOCATED IN: cellular_component unknown; CONTAINS InterPro DOMAIN/s: Transferase (InterPro:IPR003480); BEST Arabidopsis thaliana protein match is: HXXXD-type acyl-transferase family protein (TAIR:AT1G03495.1); Has 1873 Blast hits to 1858 proteins in 109 species: Archae - 0; Bacteria - 0; Metazoa - 0; Fungi - 18; Plants - 1853; Viruses - 0; Other Eukaryotes - 2 (source: NCBI BLink).
298	AT1G03950	0.587009954020525	3.92437494807437	0.695111289959193	0.407519505781019	0.866401039966792	8.99711566809368	14.9208499393892	5.60134035430644	4.43181308629833	16.9581935636763	10.4552860772778	14.6444286243197	19.6628351165703	vacuolar protein sorting-associated protein 2.3 vacuolar protein sorting-associated protein 2.3 (VPS2.3); CONTAINS InterPro DOMAIN/s: Snf7 (InterPro:IPR005024); BEST Arabidopsis thaliana protein match is: SNF7 family protein (TAIR:AT5G44560.1); Has 1693 Blast hits to 1691 proteins in 237 species: Archae - 2; Bacteria - 12; Metazoa - 754; Fungi - 334; Plants - 366; Viruses - 0; Other Eukaryotes - 225 (source: NCBI BLink).
299	AT1G03960	-1.26817383989683	2.18668752917107	0.939484626201678	0.336044301141181	0.825554767231693	2.17410128048809	1.96855727858733	1.86711345143548	0	4.65519039002878	5.22764303863888	0	0.678028797123113	Calcium-binding EF hand family protein Calcium-binding EF hand family protein; FUNCTIONS IN: calcium ion binding; INVOLVED IN: biological_process unknown; LOCATED IN: cellular_component unknown; EXPRESSED IN: 22 plant structures; EXPRESSED DURING: 14 growth stages; CONTAINS InterPro DOMAIN/s: EF-Hand 1, calcium-binding site (InterPro:IPR018247), EF-HAND 2 (InterPro:IPR018249), EF-hand-like domain (InterPro:IPR011992); BEST Arabidopsis thaliana protein match is: Calcium-binding EF-hand family protein (TAIR:AT5G44090.1); Has 35333 Blast hits to 34131 proteins in 2444 species: Archae - 798; Bacteria - 22429; Metazoa - 974; Fungi - 991; Plants - 531; Viruses - 0; Other Eukaryotes - 9610 (source: NCBI BLink).
301	AT1G03970	-0.0363615389446043	4.43965273327331	0.00441728534605558	0.94721582041511	0.99266665383708	21.382539288512	23.6083824791064	26.1395883200967	24.3749719746408	13.6330575707986	31.3658582318333	29.2888572486393	10.1704319568467	G-box binding factor 4 encodes a basic leucine zipper G-box binding factor that can bind to G-box motifs only as heterodimers with GBF2 or GBF3. A single amino acid change can confer G-box binding as homodimers. G-box binding factor 4 (GBF4); FUNCTIONS IN: sequence-specific DNA binding, DNA binding, sequence-specific DNA binding transcription factor activity; INVOLVED IN: regulation of transcription, DNA-dependent; LOCATED IN: nucleus; EXPRESSED IN: 22 plant structures; EXPRESSED DURING: 13 growth stages; CONTAINS InterPro DOMAIN/s: Basic-leucine zipper (bZIP) transcription factor (InterPro:IPR004827), bZIP transcription factor, bZIP-1 (InterPro:IPR011616); BEST Arabidopsis thaliana protein match is: Basic-leucine zipper (bZIP) transcription factor family protein (TAIR:AT5G44080.1); Has 1357 Blast hits to 1357 proteins in 128 species: Archae - 0; Bacteria - 6; Metazoa - 355; Fungi - 8; Plants - 931; Viruses - 0; Other Eukaryotes - 57 (source: NCBI BLink).
302	AT1G04000	0.23816987404386	3.9378650943326	0.111643059225867	0.739369181402634	0.964317469035928	12.7932471063856	11.6617641793377	20.5382479657903	8.86362617259666	8.97786718076979	0	14.6444286243197	20.3408639136934	unknown protein; BEST Arabidopsis thaliana protein match is: unknown protein (TAIR:AT5G44060.1); Has 62 Blast hits to 62 proteins in 10 species: Archae - 0; Bacteria - 0; Metazoa - 0; Fungi - 0; Plants - 62; Viruses - 0; Other Eukaryotes - 0 (source: NCBI BLink).
303	AT1G04010	0.0075833252173415	2.46848776369399	0.000183493257276672	0.989234177364445	0.999300302933196	3.20802084353717	1.8080767923283	1.86711345143548	4.43181308629833	3.3251359928777	0	0	5.42423037698491	phospholipid sterol acyl transferase 1 phospholipid sterol acyl transferase 1 (PSAT1); CONTAINS InterPro DOMAIN/s: Lecithin:cholesterol acyltransferase (InterPro:IPR003386); BEST Arabidopsis thaliana protein match is: phospholipid:diacylglycerol acyltransferase (TAIR:AT5G13640.1); Has 615 Blast hits to 606 proteins in 192 species: Archae - 0; Bacteria - 2; Metazoa - 241; Fungi - 118; Plants - 150; Viruses - 0; Other Eukaryotes - 104 (source: NCBI BLink).
304	AT1G04030	-0.726133932206949	2.38954942614663	0.400484024963496	0.529084869529047	0.920781804596398	3.42969657639568	1.13004799520519	1.86711345143548	4.43181308629833	3.99016319145324	0	0	3.39014398561557	unknown protein; BEST Arabidopsis thaliana protein match is: unknown protein (TAIR:AT5G44040.1); Has 1835 Blast hits to 1511 proteins in 238 species: Archae - 7; Bacteria - 164; Metazoa - 377; Fungi - 135; Plants - 187; Viruses - 22; Other Eukaryotes - 943 (source: NCBI BLink).
305	AT1G04050	-2.60687874230353	2.41241009181279	3.12603446125308	0.0817973866586076	0.501427726715019	3.46149962954212	1.74254767954629	3.73422690287096	0	6.6502719857554	5.22764303863888	0	0	homolog of SU(var)3-9 1 Encodes SUVR1, one of the four closely related Arabidopsis SUVR proteins that belong to the SU(VAR)3-9 subgroup of SET-domain proteins. Proteins containing the evolutionarily conserved SET domain are involved in regulation of eukaryotic gene expression and chromatin structure through their histone lysine methyltransferase (HMTase) activity. SUVR1, SUVR2 and SUVR4 proteins contain a novel domain at their N-terminus, and a SUVR specific region preceding the SET domain. Localized to the nucleolus, maybe involved in regulation of rRNA expression. homolog of SU(var)3-9 1 (SUVR1); FUNCTIONS IN: zinc ion binding, histone-lysine N-methyltransferase activity; INVOLVED IN: chromatin modification; LOCATED IN: nucleolus; EXPRESSED IN: 21 plant structures; EXPRESSED DURING: 14 growth stages; CONTAINS InterPro DOMAIN/s: SET domain (InterPro:IPR001214), WIYLD domain (InterPro:IPR018848), Pre-SET zinc-binding sub-group (InterPro:IPR003606), Pre-SET domain (InterPro:IPR007728); BEST Arabidopsis thaliana protein match is: SET-domain containing protein lysine methyltransferase family protein (TAIR:AT5G43990.4); Has 30201 Blast hits to 17322 proteins in 780 species: Archae - 12; Bacteria - 1396; Metazoa - 17338; Fungi - 3422; Plants - 5037; Viruses - 0; Other Eukaryotes - 2996 (source: NCBI BLink).
306	AT1G04070	-0.442804045262251	5.75338898818006	0.957049875321843	0.331599741925834	0.822294636726386	59.8540195724283	41.7387342904683	31.7409286744032	95.283981355414	52.5371486874677	41.821144309111	36.6110715607992	46.7839870014948	translocase of outer membrane 22-I Subunit of the TOM complex, a translocase in the outer mitochondrial membrane that selectively allows proteins with a mitochondrial targeting sequence to enter the mitochondrion. translocase of outer membrane 22-I (TOM22-I); FUNCTIONS IN: P-P-bond-hydrolysis-driven protein transmembrane transporter activity; INVOLVED IN: protein targeting to mitochondrion; LOCATED IN: mitochondrial outer membrane translocase complex; EXPRESSED IN: 22 plant structures; EXPRESSED DURING: 13 growth stages; CONTAINS InterPro DOMAIN/s: Mitochondrial outer membrane translocase complex, subunit Tom22, plant (InterPro:IPR017411); BEST Arabidopsis thaliana protein match is: translocase of outer membrane 22-V (TAIR:AT5G43970.1); Has 73 Blast hits to 73 proteins in 17 species: Archae - 0; Bacteria - 0; Metazoa - 0; Fungi - 0; Plants - 73; Viruses - 0; Other Eukaryotes - 0 (source: NCBI BLink).
307	AT1G04080	-0.256958963214753	6.36774373812976	0.430535209314096	0.514068979797591	0.915442241299822	88.0577220920198	77.7860775221933	112.026807086129	88.6362617259665	63.5100974639641	94.0975746954998	95.1887860580778	44.0718718130024	Tetratricopeptide repeat (TPR)-like superfamily protein PRP39; INVOLVED IN: regulation of timing of transition from vegetative to reproductive phase; LOCATED IN: intracellular; EXPRESSED IN: 28 plant structures; EXPRESSED DURING: 13 growth stages; CONTAINS InterPro DOMAIN/s: RNA-processing protein, HAT helix (InterPro:IPR003107); BEST Arabidopsis thaliana protein match is: Tetratricopeptide repeat (TPR)-like superfamily protein (TAIR:AT5G46400.1).
310	AT1G04100	1.40249644198667	4.82443055002824	6.3497373095872	0.0142352891193939	0.214167751474698	14.4273203376913	41.7992191726199	5.60134035430644	11.0795327157458	26.6010879430216	26.1382151931944	58.5777144972787	40.6817278273868	indoleacetic acid-induced protein 10 Auxin induced gene, IAA10 (IAA10). indoleacetic acid-induced protein 10 (IAA10); FUNCTIONS IN: sequence-specific DNA binding transcription factor activity; INVOLVED IN: response to auxin stimulus, response to chitin; LOCATED IN: nucleus; EXPRESSED IN: 7 plant structures; EXPRESSED DURING: 4 anthesis, petal differentiation and expansion stage; CONTAINS InterPro DOMAIN/s: Aux/IAA-ARF-dimerisation (InterPro:IPR011525), AUX/IAA protein (InterPro:IPR003311); BEST Arabidopsis thaliana protein match is: indole-3-acetic acid inducible 11 (TAIR:AT4G28640.3); Has 1513 Blast hits to 1512 proteins in 70 species: Archae - 0; Bacteria - 0; Metazoa - 0; Fungi - 0; Plants - 1512; Viruses - 0; Other Eukaryotes - 1 (source: NCBI BLink).
311	AT1G04120	-0.322312489533115	5.16635758392549	0.384086932110756	0.537615308770951	0.920781804596398	35.5338240648612	38.367111571475	37.3422690287096	37.6704112335358	31.5887919323382	83.642288618222	21.9666429364795	9.49240315972358	multidrug resistance-associated protein 5 encodes a high-affinity inositol hexakisphosphate transporter that plays a role in guard cell signaling and phytate storage. It is a member of MRP subfamily / ABC transporter subfamily C. multidrug resistance-associated protein 5 (MRP5); CONTAINS InterPro DOMAIN/s: ATPase, AAA+ type, core (InterPro:IPR003593), ABC transporter-like (InterPro:IPR003439), ABC transporter integral membrane type 1 (InterPro:IPR017940), ABC transporter, transmembrane domain, type 1 (InterPro:IPR011527), ABC transporter, transmembrane domain (InterPro:IPR001140), ABC transporter, conserved site (InterPro:IPR017871); BEST Arabidopsis thaliana protein match is: multidrug resistance-associated protein 3 (TAIR:AT3G13080.1).
313	AT1G04130	-1.58086304683245	5.31653403705197	9.28956160996151	0.00334307541063877	0.0953225738352725	52.4087288880748	21.1676443750532	39.2093824801451	66.4771962944749	51.5396078896044	31.3658582318333	21.9666429364795	10.1704319568467	Tetratricopeptide repeat (TPR)-like superfamily protein Encodes one of the 36 carboxylate clamp (CC)-tetratricopeptide repeat (TPR) proteins (Prasad 2010, Pubmed ID: 20856808). Interacts with Hsp90/Hsp70 as co-chaperone. Tetratricopeptide repeat (TPR)-like superfamily protein; FUNCTIONS IN: binding; INVOLVED IN: biological_process unknown; LOCATED IN: cellular_component unknown; EXPRESSED IN: 22 plant structures; EXPRESSED DURING: 13 growth stages; CONTAINS InterPro DOMAIN/s: Tetratricopeptide-like helical (InterPro:IPR011990), Tetratricopeptide repeat-containing (InterPro:IPR013026), Tetratricopeptide repeat (InterPro:IPR019734); BEST Arabidopsis thaliana protein match is: Tetratricopeptide repeat (TPR)-like superfamily protein (TAIR:AT1G56440.1); Has 5277 Blast hits to 4657 proteins in 398 species: Archae - 14; Bacteria - 308; Metazoa - 2191; Fungi - 837; Plants - 950; Viruses - 0; Other Eukaryotes - 977 (source: NCBI BLink).
314	AT1G04140	-0.491951792556805	5.01308447848147	0.876071764321067	0.352783905753848	0.835959479484446	33.3815236280049	29.8459162814592	41.0764959315806	22.1590654314916	36.9090095209425	31.3658582318333	43.933285872959	14.2386047395854	Transducin family protein / WD-40 repeat family protein Transducin family protein / WD-40 repeat family protein; FUNCTIONS IN: nucleotide binding; INVOLVED IN: biological_process unknown; LOCATED IN: chloroplast; EXPRESSED IN: 24 plant structures; EXPRESSED DURING: 15 growth stages; CONTAINS InterPro DOMAIN/s: WD40 repeat 2 (InterPro:IPR019782), WD40 repeat-like-containing domain (InterPro:IPR011046), WD40 repeat, conserved site (InterPro:IPR019775), WD40-repeat-containing domain (InterPro:IPR017986), WD40/YVTN repeat-like-containing domain (InterPro:IPR015943), WD40 repeat (InterPro:IPR001680), WD40 repeat, subgroup (InterPro:IPR019781); BEST Arabidopsis thaliana protein match is: Transducin family protein / WD-40 repeat family protein (TAIR:AT5G43930.3); Has 24573 Blast hits to 11855 proteins in 489 species: Archae - 64; Bacteria - 6146; Metazoa - 7827; Fungi - 5629; Plants - 2084; Viruses - 0; Other Eukaryotes - 2823 (source: NCBI BLink).
316	AT1G04160	0.514853315649819	3.63833744473522	0.509066562149513	0.478126364159429	0.902114867161937	10.3238617772315	12.801072807854	18.6711345143548	6.64771962944749	5.65273118789209	20.9105721545555	7.32221431215983	10.1704319568467	myosin XI B Encodes a member of the type XI myosin protein family involved in root hair elongation. myosin XI B (XIB); FUNCTIONS IN: motor activity; INVOLVED IN: root hair elongation, actin filament-based movement; LOCATED IN: myosin complex; EXPRESSED IN: 20 plant structures; EXPRESSED DURING: 10 growth stages; CONTAINS InterPro DOMAIN/s: Dil domain (InterPro:IPR018444), Dilute (InterPro:IPR002710), Myosin, N-terminal, SH3-like (InterPro:IPR004009), Myosin head, motor domain (InterPro:IPR001609), IQ calmodulin-binding region (InterPro:IPR000048); BEST Arabidopsis thaliana protein match is: myosin 2 (TAIR:AT5G43900.3); Has 26358 Blast hits to 18103 proteins in 1674 species: Archae - 321; Bacteria - 2193; Metazoa - 15182; Fungi - 1812; Plants - 1278; Viruses - 89; Other Eukaryotes - 5483 (source: NCBI BLink).
317	AT1G04170	-0.126133635807103	5.54450793460275	0.0807220543972548	0.777234708372613	0.972113771849397	47.2683817696679	44.2945853953825	41.0764959315806	59.8294766650274	40.8991727123957	47.0487873477499	51.2555001851188	34.5794686532788	eukaryotic translation initiation factor 2 gamma subunit protein synthesis initiation factor eIF2 gamma eukaryotic translation initiation factor 2 gamma subunit (EIF2 GAMMA); CONTAINS InterPro DOMAIN/s: Translation elongation factor EFTu/EF1A, domain 2 (InterPro:IPR004161), Initiation factor eIF2 gamma, C-terminal (InterPro:IPR015256), Translation elongation factor EF1A/initiation factor IF2gamma, C-terminal (InterPro:IPR009001), Protein synthesis factor, GTP-binding (InterPro:IPR000795), Translation elongation/initiation factor/Ribosomal, beta-barrel (InterPro:IPR009000); BEST Arabidopsis thaliana protein match is: Translation elongation factor EF1A/initiation factor IF2gamma family protein (TAIR:AT4G18330.2); Has 29259 Blast hits to 29225 proteins in 6532 species: Archae - 651; Bacteria - 17093; Metazoa - 4832; Fungi - 574; Plants - 965; Viruses - 0; Other Eukaryotes - 5144 (source: NCBI BLink).
318	AT1G04190	-0.486991880718323	3.97417945405741	0.477282308926886	0.492143831732082	0.906190753502705	15.1906308368735	11.3903870948985	9.33556725717741	19.9431588883425	16.2931663651007	0	21.9666429364795	12.204518348216	Tetratricopeptide repeat (TPR)-like superfamily protein Encodes one of the 36 carboxylate clamp (CC)-tetratricopeptide repeat (TPR) proteins (Prasad 2010, Pubmed ID: 20856808) with potential to interact with Hsp90/Hsp70 as co-chaperones. Tetratricopeptide repeat (TPR)-like superfamily protein; FUNCTIONS IN: binding; INVOLVED IN: biological_process unknown; LOCATED IN: cellular_component unknown; EXPRESSED IN: 22 plant structures; EXPRESSED DURING: 13 growth stages; CONTAINS InterPro DOMAIN/s: Tetratricopeptide TPR-1 (InterPro:IPR001440), Tetratricopeptide-like helical (InterPro:IPR011990), Tetratricopeptide repeat-containing (InterPro:IPR013026), Tetratricopeptide repeat (InterPro:IPR019734); BEST Arabidopsis thaliana protein match is: stress-inducible protein, putative (TAIR:AT1G62740.1); Has 20389 Blast hits to 12924 proteins in 1156 species: Archae - 970; Bacteria - 7001; Metazoa - 4309; Fungi - 1260; Plants - 1634; Viruses - 0; Other Eukaryotes - 5215 (source: NCBI BLink).
319	AT1G04200	0.0346985714064919	4.38161870569154	0.00351663773199881	0.95289619051836	0.992981971358184	20.6477235544629	20.2232827241213	37.3422690287096	13.295439258895	11.3054623757842	41.821144309111	7.32221431215983	11.5264895510929	FUNCTIONS IN: molecular_function unknown; INVOLVED IN: N-terminal protein myristoylation; LOCATED IN: cellular_component unknown; EXPRESSED IN: 22 plant structures; EXPRESSED DURING: 13 growth stages; CONTAINS InterPro DOMAIN/s: Dymeclin (InterPro:IPR019142); Has 395 Blast hits to 389 proteins in 117 species: Archae - 0; Bacteria - 0; Metazoa - 262; Fungi - 21; Plants - 68; Viruses - 0; Other Eukaryotes - 44 (source: NCBI BLink).
320	AT1G04210	-0.213866751557678	4.72678445209995	0.162725097372733	0.687998926216583	0.95519447016413	27.4660673762986	25.6626304978596	29.8738152229677	33.2385981472375	19.2857887586907	26.1382151931944	36.6110715607992	14.2386047395854	Leucine-rich repeat protein kinase family protein Encodes a putative Raf-related kinase. Leucine-rich repeat protein kinase family protein; FUNCTIONS IN: protein serine/threonine kinase activity, protein kinase activity, ATP binding; INVOLVED IN: protein amino acid phosphorylation; LOCATED IN: cellular_component unknown; CONTAINS InterPro DOMAIN/s: Protein kinase, catalytic domain (InterPro:IPR000719), Leucine-rich repeat (InterPro:IPR001611), Serine/threonine-protein kinase-like domain (InterPro:IPR017442), Protein kinase-like domain (InterPro:IPR011009), Serine/threonine-protein kinase, active site (InterPro:IPR008271); BEST Arabidopsis thaliana protein match is: Protein kinase superfamily protein (TAIR:AT4G31170.3); Has 130301 Blast hits to 104916 proteins in 2869 species: Archae - 120; Bacteria - 15185; Metazoa - 50195; Fungi - 9983; Plants - 37286; Viruses - 367; Other Eukaryotes - 17165 (source: NCBI BLink).
321	AT1G04217	1.24556149264999	1.63523309335516	0.90886937844208	0.343986771925145	0.831737883499965	0.33251359928777	2.19456687762837	0	0	0.99754079786331	5.22764303863888	0	1.35605759424623	NA
322	AT1G04220	-2.07641987138265	2.51082070057643	2.26363920777768	0.137341661700566	0.614885839560544	7.806393902505	0.226009599041038	20.5382479657903	2.21590654314916	0.66502719857554	0	0	0.678028797123113	3-ketoacyl-CoA synthase 2 Encodes KCS2, a member of the 3-ketoacyl-CoA synthase family involved in the biosynthesis of VLCFA (very long chain fatty acids). 3-ketoacyl-CoA synthase 2 (KCS2); FUNCTIONS IN: fatty acid elongase activity; INVOLVED IN: response to wounding, response to osmotic stress, suberin biosynthetic process; LOCATED IN: membrane; EXPRESSED IN: 17 plant structures; EXPRESSED DURING: 6 growth stages; CONTAINS InterPro DOMAIN/s: Thiolase-like (InterPro:IPR016039), Very-long-chain 3-ketoacyl-CoA synthase (InterPro:IPR012392), 3-Oxoacyl-[acyl-carrier-protein (ACP)] synthase III C-terminal (InterPro:IPR013747), FAE1/Type III polyketide synthase-like protein (InterPro:IPR013601), Thiolase-like, subgroup (InterPro:IPR016038); BEST Arabidopsis thaliana protein match is: 3-ketoacyl-CoA synthase 20 (TAIR:AT5G43760.1); Has 5259 Blast hits to 5241 proteins in 1449 species: Archae - 0; Bacteria - 2406; Metazoa - 0; Fungi - 4; Plants - 2679; Viruses - 0; Other Eukaryotes - 170 (source: NCBI BLink).
323	AT1G04230	0.0138124249810047	3.69532469374054	0.000361919188901829	0.984880763682836	0.999058395246692	9.77212994766251	9.1554969625024	5.60134035430644	11.0795327157458	12.6355167729353	5.22764303863888	7.32221431215983	14.9166335367085	Protein of unknown function (DUF2361) Protein of unknown function (DUF2361); CONTAINS InterPro DOMAIN/s: Protein of unknown function DUF2361 (InterPro:IPR019310); BEST Arabidopsis thaliana protein match is: Protein of unknown function (DUF2361) (TAIR:AT5G43720.1); Has 1174 Blast hits to 818 proteins in 194 species: Archae - 0; Bacteria - 26; Metazoa - 566; Fungi - 310; Plants - 87; Viruses - 6; Other Eukaryotes - 179 (source: NCBI BLink).
324	AT1G04260	-0.165491374715147	4.4605362689899	0.0768237055202093	0.782538509653157	0.973286151983541	19.8767734946128	21.1130162563439	11.2026807086129	22.1590654314916	26.2685743437338	10.4552860772778	36.6110715607992	16.2726911309547	CAMV movement protein interacting protein 7 Encodes protein that interacts with CaMV movement protein. Colocalizes in the cytoplasm with the movement protein. Has similarity to mammalian proteins (such as the rat PRA1) which have been described as rab acceptors. CAMV movement protein interacting protein 7 (MPI7); FUNCTIONS IN: protein binding; INVOLVED IN: vesicle-mediated transport, spread of virus in host; LOCATED IN: endoplasmic reticulum, cytoplasm; EXPRESSED IN: 23 plant structures; EXPRESSED DURING: 14 growth stages; CONTAINS InterPro DOMAIN/s: Prenylated rab acceptor PRA1 (InterPro:IPR004895); BEST Arabidopsis thaliana protein match is: prenylated RAB acceptor 1.E (TAIR:AT1G08770.1); Has 616 Blast hits to 616 proteins in 144 species: Archae - 0; Bacteria - 0; Metazoa - 121; Fungi - 81; Plants - 374; Viruses - 0; Other Eukaryotes - 40 (source: NCBI BLink).
325	AT1G04263	2.10233764117373	1.82630680367031	2.70852206005078	0.104696066384306	0.55694194083635	0.73320901690775	1.35605759424623	1.86711345143548	0	0.33251359928777	0	0	4.06817278273868	NA
326	AT1G04270	-0.483025360285634	8.16984652382503	2.00529202334655	0.161579856931156	0.651234561409389	333.47960120207	237.002060197962	332.346194355516	387.783645051104	280.30896419959	240.471579777388	256.277500925594	214.257099890904	cytosolic ribosomal protein S15 Encodes cytosolic ribosomal protein S15. cytosolic ribosomal protein S15 (RPS15); FUNCTIONS IN: structural constituent of ribosome; INVOLVED IN: translation; LOCATED IN: cytosolic small ribosomal subunit, cytosolic ribosome, plasma membrane; EXPRESSED IN: 24 plant structures; EXPRESSED DURING: 14 growth stages; CONTAINS InterPro DOMAIN/s: Ribosomal protein S15, eukaryotic/archaeal (InterPro:IPR005713), Ribosomal protein S19/S15 (InterPro:IPR002222), Ribosomal protein S19 conserved site (InterPro:IPR020934); BEST Arabidopsis thaliana protein match is: Ribosomal protein S19 family protein (TAIR:AT5G09510.1); Has 35333 Blast hits to 34131 proteins in 2444 species: Archae - 798; Bacteria - 22429; Metazoa - 974; Fungi - 991; Plants - 531; Viruses - 0; Other Eukaryotes - 9610 (source: NCBI BLink).
328	AT1G04280	-3.3287748061658	3.09456784093862	7.25412300138993	0.00901258005079001	0.171206445374465	8.56843697766121	0.452019198082075	13.0697941600484	0	12.6355167729353	0	0	1.35605759424623	P-loop containing nucleoside triphosphate hydrolases superfamily protein P-loop containing nucleoside triphosphate hydrolases superfamily protein; FUNCTIONS IN: ATP binding; INVOLVED IN: cell killing; LOCATED IN: membrane; EXPRESSED IN: leaf; CONTAINS InterPro DOMAIN/s: Zeta toxin (InterPro:IPR010488); BEST Arabidopsis thaliana protein match is: P-loop containing nucleoside triphosphate hydrolases superfamily protein (TAIR:AT1G06750.2); Has 195 Blast hits to 194 proteins in 47 species: Archae - 0; Bacteria - 42; Metazoa - 0; Fungi - 0; Plants - 130; Viruses - 3; Other Eukaryotes - 20 (source: NCBI BLink).
329	AT1G04290	0.222338920032976	3.38357866233647	0.0669033694112164	0.796726665665628	0.974028112118775	6.37966292188857	7.32725854279023	3.73422690287096	4.43181308629833	10.9729487764964	10.4552860772778	0	11.5264895510929	Thioesterase superfamily protein Thioesterase superfamily protein; FUNCTIONS IN: hydrolase activity, acting on ester bonds, acyl-CoA thioesterase activity; INVOLVED IN: biological_process unknown; LOCATED IN: peroxisome; EXPRESSED IN: 24 plant structures; EXPRESSED DURING: 15 growth stages; CONTAINS InterPro DOMAIN/s: Thioesterase superfamily (InterPro:IPR006683), Phenylacetic acid degradation-related protein (InterPro:IPR003736); BEST Arabidopsis thaliana protein match is: Thioesterase superfamily protein (TAIR:AT2G29590.1); Has 964 Blast hits to 962 proteins in 292 species: Archae - 38; Bacteria - 286; Metazoa - 202; Fungi - 157; Plants - 213; Viruses - 0; Other Eukaryotes - 68 (source: NCBI BLink).
330	AT1G04300	0.496481703422523	5.47174000478449	1.27886425978962	0.262313029680154	0.765905470179071	38.4541055666696	55.9950324687263	48.5449497373225	46.5340374061324	20.283329556554	83.642288618222	58.5777144972787	25.7650942906783	TRAF-like superfamily protein TRAF-like superfamily protein; FUNCTIONS IN: molecular_function unknown; INVOLVED IN: biological_process unknown; EXPRESSED IN: 24 plant structures; EXPRESSED DURING: 15 growth stages; CONTAINS InterPro DOMAIN/s: TRAF-like (InterPro:IPR008974), MATH (InterPro:IPR002083); BEST Arabidopsis thaliana protein match is: TRAF-like superfamily protein (TAIR:AT5G43560.2); Has 16478 Blast hits to 11071 proteins in 944 species: Archae - 20; Bacteria - 1905; Metazoa - 5111; Fungi - 2223; Plants - 1025; Viruses - 104; Other Eukaryotes - 6090 (source: NCBI BLink).
334	AT1G04340	-0.429728144163889	5.81591429799532	0.920131472217048	0.341035549811585	0.831455986613134	58.6102229106379	42.8191983975946	41.0764959315806	64.2612897513257	70.4928830490073	31.3658582318333	29.2888572486393	67.8028797123113	HR-like lesion-inducing protein-related HR-like lesion-inducing protein-related; FUNCTIONS IN: molecular_function unknown; INVOLVED IN: biological_process unknown; LOCATED IN: endomembrane system; EXPRESSED IN: 23 plant structures; EXPRESSED DURING: 15 growth stages; CONTAINS InterPro DOMAIN/s: HR-like lesion-inducer (InterPro:IPR008637); BEST Arabidopsis thaliana protein match is: HR-like lesion-inducing protein-related (TAIR:AT5G43460.1); Has 168 Blast hits to 168 proteins in 33 species: Archae - 4; Bacteria - 16; Metazoa - 0; Fungi - 0; Plants - 141; Viruses - 0; Other Eukaryotes - 7 (source: NCBI BLink).
335	AT1G04350	0.844958717741344	2.76653819361569	0.769611397675501	0.383605139118253	0.852594055325275	3.59786326620654	6.44338177400995	7.46845380574192	0	3.3251359928777	5.22764303863888	7.32221431215983	6.78028797123113	2-oxoglutarate (2OG) and Fe(II)-dependent oxygenase superfamily protein encodes a protein whose sequence is similar to 2-oxoglutarate-dependent dioxygenase 2-oxoglutarate (2OG) and Fe(II)-dependent oxygenase superfamily protein; CONTAINS InterPro DOMAIN/s: Oxoglutarate/iron-dependent oxygenase (InterPro:IPR005123); BEST Arabidopsis thaliana protein match is: 2-oxoglutarate (2OG) and Fe(II)-dependent oxygenase superfamily protein (TAIR:AT5G59540.1); Has 8112 Blast hits to 8080 proteins in 977 species: Archae - 0; Bacteria - 1066; Metazoa - 116; Fungi - 819; Plants - 4883; Viruses - 0; Other Eukaryotes - 1228 (source: NCBI BLink).
336	AT1G04360	1.2146414824238	1.48034784123886	0.726012293784251	0.397343035587209	0.859779312525483	0.221675732858513	2.66674770309432	0	0	0.66502719857554	0	7.32221431215983	0.678028797123113	RING/U-box superfamily protein RING/U-box superfamily protein; FUNCTIONS IN: zinc ion binding; EXPRESSED IN: hypocotyl, root; CONTAINS InterPro DOMAIN/s: Zinc finger, RING-type (InterPro:IPR001841), Zinc finger, C3HC4 RING-type (InterPro:IPR018957); BEST Arabidopsis thaliana protein match is: RING/U-box superfamily protein (TAIR:AT5G43420.1); Has 9268 Blast hits to 9239 proteins in 300 species: Archae - 0; Bacteria - 0; Metazoa - 2276; Fungi - 656; Plants - 4907; Viruses - 85; Other Eukaryotes - 1344 (source: NCBI BLink).
337	AT1G04390	-0.223190158254433	2.83870444487575	0.0555350443737545	0.814446874960067	0.975581015136048	6.31445009845433	5.31333377880476	13.0697941600484	2.21590654314916	3.65764959216547	5.22764303863888	7.32221431215983	3.39014398561557	BTB/POZ domain-containing protein BTB/POZ domain-containing protein; CONTAINS InterPro DOMAIN/s: BTB/POZ (InterPro:IPR013069), BTB/POZ fold (InterPro:IPR011333), Kelch related (InterPro:IPR013089), BTB/POZ-like (InterPro:IPR000210); Has 143 Blast hits to 130 proteins in 28 species: Archae - 0; Bacteria - 0; Metazoa - 38; Fungi - 0; Plants - 104; Viruses - 0; Other Eukaryotes - 1 (source: NCBI BLink).
338	AT1G04400	0.4261832024301	5.70892336139616	0.942487948113758	0.335278662923693	0.824994178925484	46.4775994899938	56.0563451788276	70.9503111545483	39.8863177766849	28.5961695387482	67.9593595023054	43.933285872959	56.2763901612184	cryptochrome 2 Blue light receptor mediating blue-light regulated cotyledon expansion and flowering time. Positive regulator of the flowering-time gene CONSTANS. This gene possesses a light-induced CNT2 N-terminal homodimerisation domain.Involved in blue-light induced stomatal opening. Involved in triggering chromatin decondensation. An 80-residue motif (NC80) is sufficient to confer CRY2's physiological function. It is proposed that the PHR domain and the C-terminal tail of the unphosphorylated CRY2 form a "closed" conformation to suppress the NC80 motif in the absence of light. In response to blue light, the C-terminal tail of CRY2 is phosphorylated and electrostatically repelled from the surface of the PHR domain to form an "open" conformation, resulting in derepression of the NC80 motif and signal transduction to trigger photomorphogenic responses. Cry2 phosphorylation and degradation both occur in the nucleus. cryptochrome 2 (CRY2); FUNCTIONS IN: protein homodimerization activity, blue light photoreceptor activity; INVOLVED IN: in 9 processes; LOCATED IN: nucleus, vacuole; EXPRESSED IN: 24 plant structures; EXPRESSED DURING: 13 growth stages; CONTAINS InterPro DOMAIN/s: Rossmann-like alpha/beta/alpha sandwich fold (InterPro:IPR014729), Cryptochrome/DNA photolyase, class 1 conserved site, C-terminal (InterPro:IPR018394), DNA photolyase, N-terminal (InterPro:IPR006050), DNA photolyase, FAD-binding/Cryptochrome, C-terminal (InterPro:IPR005101), Cryptochrome, plant (InterPro:IPR014134), Cryptochrome/DNA photolyase, class 1 (InterPro:IPR002081); BEST Arabidopsis thaliana protein match is: cryptochrome 1 (TAIR:AT4G08920.1); Has 10129 Blast hits to 10113 proteins in 1516 species: Archae - 99; Bacteria - 3201; Metazoa - 386; Fungi - 148; Plants - 723; Viruses - 2; Other Eukaryotes - 5570 (source: NCBI BLink).
340	AT1G04410	-0.032476175764142	7.46943732065534	0.00839906053530986	0.927264072637247	0.992104312045058	178.220852153875	170.997904086598	199.781139303596	183.920243081381	150.961174076648	162.056934197805	161.088714867516	189.848063194472	Lactate/malate dehydrogenase family protein predicted to encode a cytosolic malate dehydrogenase. Lactate/malate dehydrogenase family protein; FUNCTIONS IN: in 6 functions; INVOLVED IN: response to cadmium ion, response to zinc ion, response to salt stress; LOCATED IN: in 7 components; EXPRESSED IN: 26 plant structures; EXPRESSED DURING: 15 growth stages; CONTAINS InterPro DOMAIN/s: Malate dehydrogenase, NAD-dependent, cytosolic (InterPro:IPR011274), Lactate/malate dehydrogenase, N-terminal (InterPro:IPR001236), Malate dehydrogenase, NAD/NADP (InterPro:IPR010945), Lactate/malate dehydrogenase, C-terminal (InterPro:IPR022383), NAD(P)-binding domain (InterPro:IPR016040), L-lactate/malate dehydrogenase (InterPro:IPR001557), Malate dehydrogenase, active site (InterPro:IPR001252), Lactate dehydrogenase/glycoside hydrolase, family 4, C-terminal (InterPro:IPR015955); BEST Arabidopsis thaliana protein match is: Lactate/malate dehydrogenase family protein (TAIR:AT5G43330.1); Has 11998 Blast hits to 11997 proteins in 3022 species: Archae - 169; Bacteria - 7171; Metazoa - 1456; Fungi - 287; Plants - 683; Viruses - 0; Other Eukaryotes - 2232 (source: NCBI BLink).
341	AT1G04420	-3.78598732506095	1.936410670474	4.18465665638892	0.0450218564376127	0.3828142443397	4.1884313635386	0	7.46845380574192	4.43181308629833	0.66502719857554	0	0	0	NAD(P)-linked oxidoreductase superfamily protein NAD(P)-linked oxidoreductase superfamily protein; FUNCTIONS IN: oxidoreductase activity, aldo-keto reductase activity; INVOLVED IN: oxidation reduction; LOCATED IN: chloroplast, chloroplast stroma, chloroplast envelope; EXPRESSED IN: 23 plant structures; EXPRESSED DURING: 13 growth stages; CONTAINS InterPro DOMAIN/s: Aldo/keto reductase (InterPro:IPR001395); BEST Arabidopsis thaliana protein match is: potassium channel beta subunit 1 (TAIR:AT1G04690.1); Has 28623 Blast hits to 28597 proteins in 2530 species: Archae - 619; Bacteria - 18927; Metazoa - 1497; Fungi - 1929; Plants - 977; Viruses - 0; Other Eukaryotes - 4674 (source: NCBI BLink).
342	AT1G04430	0.207581175111018	4.81926304414427	0.120766294196834	0.729340464912078	0.961900907363285	27.6961386015304	21.0029474861134	39.2093824801451	33.2385981472375	10.6404351772086	15.6829291159166	7.32221431215983	40.0036990302637	S-adenosyl-L-methionine-dependent methyltransferases superfamily protein S-adenosyl-L-methionine-dependent methyltransferases superfamily protein; INVOLVED IN: biological_process unknown; LOCATED IN: Golgi apparatus, plasma membrane; EXPRESSED IN: 26 plant structures; EXPRESSED DURING: 15 growth stages; CONTAINS InterPro DOMAIN/s: Protein of unknown function DUF248, methyltransferase putative (InterPro:IPR004159); BEST Arabidopsis thaliana protein match is: S-adenosyl-L-methionine-dependent methyltransferases superfamily protein (TAIR:AT3G23300.1); Has 1231 Blast hits to 1208 proteins in 77 species: Archae - 0; Bacteria - 97; Metazoa - 0; Fungi - 0; Plants - 1110; Viruses - 0; Other Eukaryotes - 24 (source: NCBI BLink).
344	AT1G04440	0.508519206937934	6.03983610840455	1.53612962574385	0.219702029404	0.721224629942302	53.5511236687064	76.2249997842396	65.3489708002418	42.1022243198341	53.2021758860432	88.8699316568609	65.8999288094385	73.9051388864193	casein kinase like 13 casein kinase like 13 (CKL13); FUNCTIONS IN: protein serine/threonine kinase activity, protein kinase activity, kinase activity, ATP binding; INVOLVED IN: protein amino acid phosphorylation; LOCATED IN: cellular_component unknown; EXPRESSED IN: 22 plant structures; EXPRESSED DURING: 12 growth stages; CONTAINS InterPro DOMAIN/s: Protein kinase, ATP binding site (InterPro:IPR017441), Protein kinase, catalytic domain (InterPro:IPR000719), Serine/threonine-protein kinase-like domain (InterPro:IPR017442), Protein kinase-like domain (InterPro:IPR011009), Serine/threonine-protein kinase, active site (InterPro:IPR008271); BEST Arabidopsis thaliana protein match is: casein kinase I-like 8 (TAIR:AT5G43320.1); Has 52915 Blast hits to 51269 proteins in 2162 species: Archae - 36; Bacteria - 8821; Metazoa - 19243; Fungi - 5604; Plants - 8347; Viruses - 301; Other Eukaryotes - 10563 (source: NCBI BLink).
345	AT1G04450	0.11668231323893	2.38914502362795	0.0082031270195976	0.928115090827363	0.992104312045058	1.77340586286811	3.57078609925847	0	0	5.32021758860432	0	7.32221431215983	3.39014398561557	ROP-interactive CRIB motif-containing protein 3 Encodes a member of a novel protein family that contains contain a CRIB (for Cdc42/Rac-interactive binding) motif required for their specific interaction with GTP-bound Rop1 (plant-specific Rho GTPase). It interacts with Rop1 and is involved in pollen tube growth and function, and exocytosis in the pollen tube tip. The protein most similar to RIC1 (family subgroup III). Gene is expressed predominantly in inflorescence and flower tissue. Interacts with ROP1 to modulate calcium ion influxes required to generate tip-focused calcium gradients.It ROP-interactive CRIB motif-containing protein 3 (RIC3); FUNCTIONS IN: protein binding; INVOLVED IN: in 7 processes; LOCATED IN: cytoplasm; CONTAINS InterPro DOMAIN/s: PAK-box/P21-Rho-binding (InterPro:IPR000095); BEST Arabidopsis thaliana protein match is: ROP-interactive CRIB motif-containing protein 1 (TAIR:AT2G33460.1); Has 189 Blast hits to 189 proteins in 25 species: Archae - 0; Bacteria - 0; Metazoa - 16; Fungi - 0; Plants - 170; Viruses - 0; Other Eukaryotes - 3 (source: NCBI BLink).
346	AT1G04480	-0.532770959379786	8.9097968259254	2.49228397968792	0.119315628264601	0.581394181871288	564.403176255108	390.598865519162	461.177022504564	684.715121833092	547.31738442767	355.479726627444	439.33285872959	376.984011200451	Ribosomal protein L14p/L23e family protein Ribosomal protein L14p/L23e family protein; FUNCTIONS IN: structural constituent of ribosome; INVOLVED IN: translation; LOCATED IN: ribosome, intracellular; EXPRESSED IN: 24 plant structures; EXPRESSED DURING: 15 growth stages; CONTAINS InterPro DOMAIN/s: Ribosomal protein L14b/L23e (InterPro:IPR000218), Ribosomal protein L14 conserved site (InterPro:IPR019972); BEST Arabidopsis thaliana protein match is: Ribosomal protein L14p/L23e family protein (TAIR:AT3G04400.1); Has 9301 Blast hits to 9300 proteins in 3178 species: Archae - 321; Bacteria - 5427; Metazoa - 383; Fungi - 266; Plants - 815; Viruses - 0; Other Eukaryotes - 2089 (source: NCBI BLink).
347	AT1G04510	-0.159358535858079	4.38183440493817	0.0708087976476374	0.791014674844705	0.973299568920317	20.5129666349399	17.6077592698674	20.5382479657903	24.3749719746408	16.6256799643885	5.22764303863888	29.2888572486393	18.3067775223241	MOS4-associated complex 3A Encodes MAC3A, a U-box proteins with homology to the yeast and human E3 ubiquitin ligase Prp19. Associated with the MOS4-Associated Complex (MAC). Involved in plant innate immunity. MOS4-associated complex 3A (MAC3A); FUNCTIONS IN: ubiquitin-protein ligase activity, nucleotide binding; INVOLVED IN: response to cadmium ion, defense response to bacterium; LOCATED IN: nucleolus, nucleus, CUL4 RING ubiquitin ligase complex; EXPRESSED IN: 25 plant structures; EXPRESSED DURING: 13 growth stages; CONTAINS InterPro DOMAIN/s: WD40 repeat 2 (InterPro:IPR019782), U box domain (InterPro:IPR003613), WD40 repeat (InterPro:IPR001680), Pre-mRNA-splicing factor 19 (InterPro:IPR013915), WD40 repeat-like-containing domain (InterPro:IPR011046), WD40-repeat-containing domain (InterPro:IPR017986), WD40/YVTN repeat-like-containing domain (InterPro:IPR015943), WD40 repeat, subgroup (InterPro:IPR019781); BEST Arabidopsis thaliana protein match is: MOS4-associated complex 3B (TAIR:AT2G33340.2); Has 53700 Blast hits to 26315 proteins in 787 species: Archae - 70; Bacteria - 7824; Metazoa - 20612; Fungi - 11571; Plants - 6404; Viruses - 0; Other Eukaryotes - 7219 (source: NCBI BLink).
349	AT1G04520	-1.88965341225765	1.87282277629009	1.81978287917966	0.182073304117044	0.679273119111442	2.13687172986635	0.226009599041038	1.86711345143548	2.21590654314916	2.32759519501439	0	0	0.678028797123113	plasmodesmata-located protein 2 Encodes a plasmodesmal protein that may be involved in the intercellular movement of molecules through the plasmodesmata. plasmodesmata-located protein 2 (PDLP2); FUNCTIONS IN: molecular_function unknown; INVOLVED IN: N-terminal protein myristoylation, plasmodesmata-mediated intercellular transport; LOCATED IN: plasmodesma; EXPRESSED IN: 17 plant structures; EXPRESSED DURING: 12 growth stages; CONTAINS InterPro DOMAIN/s: Protein of unknown function DUF26 (InterPro:IPR002902); BEST Arabidopsis thaliana protein match is: plasmodesmata-located protein 3 (TAIR:AT2G33330.1); Has 1091 Blast hits to 1028 proteins in 65 species: Archae - 0; Bacteria - 64; Metazoa - 5; Fungi - 13; Plants - 1007; Viruses - 0; Other Eukaryotes - 2 (source: NCBI BLink).
350	AT1G04530	0.095823320780851	4.29271612658412	0.0264991842672058	0.871197967464157	0.98260234455473	17.4530132084537	19.4906258082889	18.6711345143548	17.7272523451933	15.960652765813	20.9105721545555	21.9666429364795	15.5946623338316	Tetratricopeptide repeat (TPR)-like superfamily protein Encodes one of the 36 carboxylate clamp (CC)-tetratricopeptide repeat (TPR) proteins (Prasad 2010, Pubmed ID: 20856808) with potential to interact with Hsp90/Hsp70 as co-chaperones. Tetratricopeptide repeat (TPR)-like superfamily protein; FUNCTIONS IN: binding; EXPRESSED IN: 22 plant structures; EXPRESSED DURING: 13 growth stages; CONTAINS InterPro DOMAIN/s: Tetratricopeptide-like helical (InterPro:IPR011990), Tetratricopeptide repeat-containing (InterPro:IPR013026); BEST Arabidopsis thaliana protein match is: Tetratricopeptide repeat (TPR)-like superfamily protein (TAIR:AT4G17940.1); Has 713 Blast hits to 362 proteins in 65 species: Archae - 10; Bacteria - 98; Metazoa - 37; Fungi - 8; Plants - 512; Viruses - 0; Other Eukaryotes - 48 (source: NCBI BLink).
351	AT1G04550	-0.457165486972331	3.38387823854618	0.261345539626017	0.6109492310124	0.936799581582929	9.35430425218065	3.84216318369764	9.33556725717741	11.0795327157458	7.64781278361871	0	0	11.5264895510929	AUX/IAA transcriptional regulator family protein IAA12/BDL plays a role in auxin-mediated processes of apical-basal patterning in the embryo. bdl mutants lack a primary root meristem indole-3-acetic acid inducible 12 (IAA12); FUNCTIONS IN: transcription repressor activity, sequence-specific DNA binding transcription factor activity; INVOLVED IN: xylem and phloem pattern formation, response to auxin stimulus, embryonic pattern specification, root development; LOCATED IN: nucleus; EXPRESSED IN: 22 plant structures; EXPRESSED DURING: 13 growth stages; CONTAINS InterPro DOMAIN/s: Aux/IAA-ARF-dimerisation (InterPro:IPR011525), AUX/IAA protein (InterPro:IPR003311); BEST Arabidopsis thaliana protein match is: auxin-induced protein 13 (TAIR:AT2G33310.3); Has 2001 Blast hits to 2000 proteins in 81 species: Archae - 0; Bacteria - 0; Metazoa - 0; Fungi - 0; Plants - 2000; Viruses - 0; Other Eukaryotes - 1 (source: NCBI BLink).
353	AT1G04555	0.0805857862424349	5.39984743386313	0.0289839826258302	0.865350863725948	0.980709351365241	37.893222313022	39.6953872657879	39.2093824801451	33.2385981472375	41.2316863116835	20.9105721545555	43.933285872959	54.2423037698491	unknown protein; FUNCTIONS IN: molecular_function unknown; INVOLVED IN: biological_process unknown; LOCATED IN: cellular_component unknown; BEST Arabidopsis thaliana protein match is: unknown protein (TAIR:AT4G33380.1); Has 84 Blast hits to 83 proteins in 15 species: Archae - 0; Bacteria - 0; Metazoa - 9; Fungi - 0; Plants - 75; Viruses - 0; Other Eukaryotes - 0 (source: NCBI BLink).
354	AT1G04570	-1.8506131412238	3.50587214606078	4.21961096772247	0.0440313932857382	0.380820429581053	12.0144130464828	3.09860527379252	9.33556725717741	11.0795327157458	15.6281391665252	5.22764303863888	0	4.06817278273868	Major facilitator superfamily protein Major facilitator superfamily protein; FUNCTIONS IN: transporter activity; INVOLVED IN: transport; LOCATED IN: chloroplast, membrane; CONTAINS InterPro DOMAIN/s: Biopterin transport-related protein BT1 (InterPro:IPR004324), Major facilitator superfamily, general substrate transporter (InterPro:IPR016196); BEST Arabidopsis thaliana protein match is: Major facilitator superfamily protein (TAIR:AT2G33280.1); Has 816 Blast hits to 814 proteins in 271 species: Archae - 6; Bacteria - 387; Metazoa - 0; Fungi - 18; Plants - 232; Viruses - 0; Other Eukaryotes - 173 (source: NCBI BLink).
355	AT1G04590	-0.453116894636677	3.84550081541342	0.360341944414228	0.550427444657629	0.923182382091031	11.1766434460571	8.70347776442032	5.60134035430644	6.64771962944749	21.2808703544173	5.22764303863888	7.32221431215983	13.5605759424623	BEST Arabidopsis thaliana protein match is: Pentatricopeptide repeat (PPR) superfamily protein (TAIR:AT4G21190.1); Has 111 Blast hits to 111 proteins in 15 species: Archae - 0; Bacteria - 0; Metazoa - 0; Fungi - 0; Plants - 109; Viruses - 0; Other Eukaryotes - 2 (source: NCBI BLink).
357	AT1G04620	-2.49987518736615	2.13890458411864	3.22373634263711	0.0772794466424901	0.492750120647142	3.20259434606187	0.226009599041038	3.73422690287096	2.21590654314916	3.65764959216547	0	0	0.678028797123113	coenzyme F420 hydrogenase family / dehydrogenase, beta subunit family Encodes a 7-hydroxymethyl chlorophyll a reductase, an enzyme of the chlorophyll cycle that converts 7-hydroxymethyl chlorophyll a to chlorophyll a. coenzyme F420 hydrogenase family / dehydrogenase, beta subunit family; FUNCTIONS IN: coenzyme F420 hydrogenase activity; INVOLVED IN: biological_process unknown; LOCATED IN: chloroplast; EXPRESSED IN: 22 plant structures; EXPRESSED DURING: 13 growth stages; CONTAINS InterPro DOMAIN/s: Coenzyme F420 hydrogenase/dehydrogenase beta subunit, C-terminal (InterPro:IPR007525), Coenzyme F420 hydrogenase/dehydrogenase beta subunit, N-terminal (InterPro:IPR007516); Has 499 Blast hits to 498 proteins in 165 species: Archae - 202; Bacteria - 188; Metazoa - 0; Fungi - 0; Plants - 41; Viruses - 0; Other Eukaryotes - 68 (source: NCBI BLink).
358	AT1G04630	-0.0893822005797525	5.91512270669765	0.0445758227615517	0.833454011674705	0.976668108664071	59.9331492394417	56.7746972307185	42.9436093830161	75.3408224670716	61.5150158682375	57.5040734250276	58.5777144972787	54.2423037698491	GRIM-19 protein maternal effect embryo arrest 4 (MEE4); CONTAINS InterPro DOMAIN/s: GRIM-19 (InterPro:IPR009346); BEST Arabidopsis thaliana protein match is: GRIM-19 protein (TAIR:AT2G33220.1); Has 332 Blast hits to 332 proteins in 145 species: Archae - 0; Bacteria - 0; Metazoa - 162; Fungi - 83; Plants - 65; Viruses - 0; Other Eukaryotes - 22 (source: NCBI BLink).
359	AT1G04635	-1.55466914039577	1.71833120710693	1.15770290225543	0.285965312220212	0.786055627227351	1.28739834905403	0.226009599041038	1.86711345143548	0	1.99508159572662	0	0	0.678028797123113	ribonuclease P family protein / Rpp14 family protein EMBRYO DEFECTIVE 1687 (EMB1687); FUNCTIONS IN: ribonuclease activity, ribonuclease P activity; INVOLVED IN: tRNA processing, embryo development ending in seed dormancy; LOCATED IN: vacuole; CONTAINS InterPro DOMAIN/s: Ribonuclease P-related (InterPro:IPR002759); Has 266 Blast hits to 266 proteins in 135 species: Archae - 0; Bacteria - 0; Metazoa - 85; Fungi - 108; Plants - 56; Viruses - 0; Other Eukaryotes - 17 (source: NCBI BLink).
360	AT1G04640	0.177885884267875	2.86052907574717	0.02893645099384	0.865460238575624	0.980709351365241	3.35066176311286	3.16413438657453	3.73422690287096	0	6.31775838646763	0	0	9.49240315972358	lipoyltransferase 2 Lipoyltransferase, located in mitochondria but not found in chloroplasts lipoyltransferase 2 (LIP2); CONTAINS InterPro DOMAIN/s: Octanoyltransferase (InterPro:IPR000544), Octanoyltransferase, conserved site (InterPro:IPR020605), Biotin/lipoate A/B protein ligase (InterPro:IPR004143); BEST Arabidopsis thaliana protein match is: Biotin/lipoate A/B protein ligase family (TAIR:AT4G31050.1); Has 5700 Blast hits to 5697 proteins in 1675 species: Archae - 17; Bacteria - 3180; Metazoa - 102; Fungi - 137; Plants - 98; Viruses - 0; Other Eukaryotes - 2166 (source: NCBI BLink).
362	AT1G04647	-0.0516179298979696	1.81549368859439	0.00128677140291751	0.971495936690244	0.995423475032173	1.17656048262478	0.678028797123113	1.86711345143548	0	1.66256799643885	0	0	2.03408639136934	NA
363	AT1G04680	-0.365656024124718	5.13072842464019	0.54898430363513	0.46143183184668	0.896425225228304	41.6202262938152	27.8370357481041	39.2093824801451	68.6931028376241	16.9581935636763	36.5935012704721	29.2888572486393	17.6287487252009	Pectin lyase-like superfamily protein Pectin lyase-like superfamily protein; FUNCTIONS IN: lyase activity, pectate lyase activity; INVOLVED IN: biological_process unknown; LOCATED IN: membrane; EXPRESSED IN: 23 plant structures; EXPRESSED DURING: 13 growth stages; CONTAINS InterPro DOMAIN/s: Pectin lyase fold/virulence factor (InterPro:IPR011050), AmbAllergen (InterPro:IPR018082), Pectate lyase/Amb allergen (InterPro:IPR002022), Pectin lyase fold (InterPro:IPR012334); BEST Arabidopsis thaliana protein match is: Pectin lyase-like superfamily protein (TAIR:AT4G13710.1); Has 1635 Blast hits to 1625 proteins in 268 species: Archae - 0; Bacteria - 682; Metazoa - 0; Fungi - 239; Plants - 706; Viruses - 0; Other Eukaryotes - 8 (source: NCBI BLink).
364	AT1G04690	-0.470966299976235	5.85632123092153	1.19717487403947	0.277971230047652	0.78054717438314	69.9077837781136	43.8425661973004	78.4187649602902	99.7157944417124	31.5887919323382	47.0487873477499	51.2555001851188	33.2234110590325	potassium channel beta subunit 1 potassium channel beta subunit 1 (KAB1); FUNCTIONS IN: oxidoreductase activity, potassium channel activity; INVOLVED IN: oxidation reduction, potassium ion transport, transmembrane transport; LOCATED IN: plasma membrane, membrane; EXPRESSED IN: 24 plant structures; EXPRESSED DURING: 14 growth stages; CONTAINS InterPro DOMAIN/s: Aldo/keto reductase (InterPro:IPR001395), Potassium channel, voltage-dependent, beta subunit, KCNAB-related (InterPro:IPR005399); BEST Arabidopsis thaliana protein match is: NAD(P)-linked oxidoreductase superfamily protein (TAIR:AT1G60690.1); Has 29181 Blast hits to 29146 proteins in 2493 species: Archae - 642; Bacteria - 19972; Metazoa - 899; Fungi - 1968; Plants - 978; Viruses - 0; Other Eukaryotes - 4722 (source: NCBI BLink).
365	AT1G04700	0.377133599583468	1.43278954054276	0.0519981394170566	0.82034612438516	0.976272319370672	0.73320901690775	2.44073810405328	1.86711345143548	0	0.33251359928777	0	7.32221431215983	0	PB1 domain-containing protein tyrosine kinase PB1 domain-containing protein tyrosine kinase; FUNCTIONS IN: protein serine/threonine/tyrosine kinase activity, protein kinase activity; INVOLVED IN: protein amino acid phosphorylation; LOCATED IN: cytosol; EXPRESSED IN: 22 plant structures; EXPRESSED DURING: 14 growth stages; CONTAINS InterPro DOMAIN/s: Octicosapeptide/Phox/Bem1p (InterPro:IPR000270), Protein kinase, ATP binding site (InterPro:IPR017441), Serine/threonine-protein kinase domain (InterPro:IPR002290), Serine-threonine/tyrosine-protein kinase (InterPro:IPR001245), Serine/threonine-protein kinase, active site (InterPro:IPR008271), Protein kinase-like domain (InterPro:IPR011009), Protein kinase, catalytic domain (InterPro:IPR000719), Tyrosine-protein kinase, catalytic domain (InterPro:IPR020635); BEST Arabidopsis thaliana protein match is: Protein kinase superfamily protein with octicosapeptide/Phox/Bem1p domain (TAIR:AT3G24715.1); Has 117644 Blast hits to 116217 proteins in 4946 species: Archae - 115; Bacteria - 12372; Metazoa - 45570; Fungi - 9947; Plants - 31841; Viruses - 450; Other Eukaryotes - 17349 (source: NCBI BLink).
366	AT1G04710	-0.598643121943459	3.61446365890229	0.593984241873037	0.443706829895846	0.888729357140435	13.1474666955746	6.19721054758504	13.0697941600484	17.7272523451933	8.64535358148202	10.4552860772778	0	8.13634556547736	peroxisomal 3-ketoacyl-CoA thiolase 4 EC2.3.1.16 thiolase. peroxisomal 3-ketoacyl-CoA thiolase 4 (PKT4); FUNCTIONS IN: transferase activity, transferring acyl groups other than amino-acyl groups, catalytic activity, acetyl-CoA C-acyltransferase activity; INVOLVED IN: catechol catabolic process, ortho-cleavage, protocatechuate catabolic process, ortho-cleavage, metabolic process, fatty acid oxidation; LOCATED IN: peroxisome, vacuole; EXPRESSED IN: 23 plant structures; EXPRESSED DURING: 14 growth stages; CONTAINS InterPro DOMAIN/s: Thiolase (InterPro:IPR002155), Thiolase, active site (InterPro:IPR020610), Thiolase, N-terminal (InterPro:IPR020616), Thiolase, conserved site (InterPro:IPR020613), Thiolase, C-terminal (InterPro:IPR020617), Thiolase-like, subgroup (InterPro:IPR016038), Thiolase-like (InterPro:IPR016039), Thiolase, acyl-enzyme intermediate active site (InterPro:IPR020615); BEST Arabidopsis thaliana protein match is: peroxisomal 3-ketoacyl-CoA thiolase 3 (TAIR:AT2G33150.1); Has 22406 Blast hits to 22392 proteins in 2262 species: Archae - 405; Bacteria - 14105; Metazoa - 1004; Fungi - 662; Plants - 281; Viruses - 0; Other Eukaryotes - 5949 (source: NCBI BLink).
367	AT1G04750	-0.144702998093728	7.03929213438554	0.153512793821479	0.696497025693126	0.955461677774276	134.440079516484	122.329302332712	104.558353280387	148.465738390994	150.296146878072	88.8699316568609	139.122071931037	138.995903410238	vesicle-associated membrane protein 721 Encodes vesicle-associated membrane protein 7B (VAMP7B, or VAMP721). Required for cell plate formation. vesicle-associated membrane protein 721 (VAMP721); FUNCTIONS IN: molecular_function unknown; INVOLVED IN: transport, vesicle-mediated transport; LOCATED IN: endosome, plasma membrane, membrane; EXPRESSED IN: 24 plant structures; EXPRESSED DURING: 13 growth stages; CONTAINS InterPro DOMAIN/s: Longin (InterPro:IPR010908), Longin-like (InterPro:IPR011012), Synaptobrevin (InterPro:IPR001388); BEST Arabidopsis thaliana protein match is: synaptobrevin-related protein 1 (TAIR:AT2G33120.1); Has 35333 Blast hits to 34131 proteins in 2444 species: Archae - 798; Bacteria - 22429; Metazoa - 974; Fungi - 991; Plants - 531; Viruses - 0; Other Eukaryotes - 9610 (source: NCBI BLink).
369	AT1G04753	0.300315100543687	2.40778330852854	0.0704406921145515	0.791545741324437	0.973299568920317	2.06326341405883	3.09860527379252	1.86711345143548	0	4.32267679074101	5.22764303863888	0	4.06817278273868	NA
370	AT1G04760	-0.208728123604863	2.166271743616	0.0294007397425633	0.864395792691178	0.98067415780304	1.73074981477106	1.13004799520519	1.86711345143548	0	3.3251359928777	0	0	3.39014398561557	vesicle-associated membrane protein 726 member of Synaptobrevin -like protein family vesicle-associated membrane protein 726 (VAMP726); FUNCTIONS IN: molecular_function unknown; INVOLVED IN: transport, vesicle-mediated transport; LOCATED IN: endosome, plasma membrane, chloroplast, membrane; EXPRESSED IN: 22 plant structures; EXPRESSED DURING: 13 growth stages; CONTAINS InterPro DOMAIN/s: Longin (InterPro:IPR010908), Longin-like (InterPro:IPR011012), Synaptobrevin (InterPro:IPR001388); BEST Arabidopsis thaliana protein match is: vesicle-associated membrane protein 725 (TAIR:AT2G32670.1); Has 2469 Blast hits to 2468 proteins in 263 species: Archae - 0; Bacteria - 0; Metazoa - 990; Fungi - 448; Plants - 610; Viruses - 0; Other Eukaryotes - 421 (source: NCBI BLink).
371	AT1G04770	0.210276351202981	2.33351328561529	0.0345621321965761	0.853101742494125	0.978868417980293	2.35312096524955	3.57078609925847	3.73422690287096	0	3.3251359928777	0	7.32221431215983	3.39014398561557	Tetratricopeptide repeat (TPR)-like superfamily protein Tetratricopeptide repeat (TPR)-like superfamily protein; FUNCTIONS IN: binding; INVOLVED IN: biological_process unknown; EXPRESSED IN: 23 plant structures; EXPRESSED DURING: 13 growth stages; CONTAINS InterPro DOMAIN/s: Tetratricopeptide TPR-1 (InterPro:IPR001440), Tetratricopeptide-like helical (InterPro:IPR011990), Tetratricopeptide repeat-containing (InterPro:IPR013026), Tetratricopeptide repeat (InterPro:IPR019734); BEST Arabidopsis thaliana protein match is: Tetratricopeptide repeat (TPR)-like superfamily protein (TAIR:AT5G48850.1); Has 226 Blast hits to 224 proteins in 29 species: Archae - 0; Bacteria - 22; Metazoa - 1; Fungi - 0; Plants - 173; Viruses - 0; Other Eukaryotes - 30 (source: NCBI BLink).
372	AT1G04780	0.451907761491784	5.79461800673565	1.14486341121381	0.288629350191449	0.787261096846701	47.1659393956119	68.9364241354555	50.412063188758	59.8294766650274	31.2562783330504	115.008146850055	58.5777144972787	33.2234110590325	Ankyrin repeat family protein Ankyrin repeat family protein; FUNCTIONS IN: molecular_function unknown; INVOLVED IN: biological_process unknown; LOCATED IN: plasma membrane; EXPRESSED IN: 24 plant structures; EXPRESSED DURING: 13 growth stages; CONTAINS InterPro DOMAIN/s: Ankyrin repeat-containing domain (InterPro:IPR020683), Protein of unknown function DUF3424 (InterPro:IPR021832), Ankyrin repeat (InterPro:IPR002110); BEST Arabidopsis thaliana protein match is: Ankyrin repeat family protein (TAIR:AT3G24210.1); Has 1138 Blast hits to 827 proteins in 107 species: Archae - 2; Bacteria - 12; Metazoa - 639; Fungi - 18; Plants - 352; Viruses - 2; Other Eukaryotes - 113 (source: NCBI BLink).
373	AT1G04790	0.0850193251666426	3.75761191579386	0.0147072354721884	0.903852894040838	0.990853841380536	11.7701805382871	12.575063208813	16.8040210629193	8.86362617259666	9.64289437934533	20.9105721545555	7.32221431215983	9.49240315972358	RING/U-box superfamily protein RING/U-box superfamily protein; FUNCTIONS IN: zinc ion binding; EXPRESSED IN: 24 plant structures; EXPRESSED DURING: 15 growth stages; CONTAINS InterPro DOMAIN/s: Zinc finger, RING-type (InterPro:IPR001841), Zinc finger, C3HC4 RING-type (InterPro:IPR018957); BEST Arabidopsis thaliana protein match is: RING/U-box superfamily protein (TAIR:AT3G55530.1); Has 9425 Blast hits to 9403 proteins in 278 species: Archae - 0; Bacteria - 0; Metazoa - 2591; Fungi - 765; Plants - 4746; Viruses - 72; Other Eukaryotes - 1251 (source: NCBI BLink).
374	AT1G04810	-0.77686155125292	4.72768729874743	1.80616196146739	0.183694971097433	0.680007331026377	30.890337455219	13.9764882884573	33.6080421258387	35.4545046903866	23.6084655494317	20.9105721545555	0	21.0188927108165	26S proteasome regulatory complex, non-ATPase subcomplex, Rpn2/Psmd1 subunit 26S proteasome regulatory complex, non-ATPase subcomplex, Rpn2/Psmd1 subunit; FUNCTIONS IN: enzyme regulator activity, binding; INVOLVED IN: protein catabolic process, ubiquitin-dependent protein catabolic process; LOCATED IN: proteasome regulatory particle, base subcomplex, proteasome complex, nucleus, plasma membrane; EXPRESSED IN: 23 plant structures; EXPRESSED DURING: 13 growth stages; CONTAINS InterPro DOMAIN/s: Armadillo-like helical (InterPro:IPR011989), Proteasome/cyclosome, regulatory subunit (InterPro:IPR002015), Armadillo-type fold (InterPro:IPR016024), 26S proteasome regulatory complex, non-ATPase subcomplex, Rpn2/Psmd1 subunit (InterPro:IPR016642); BEST Arabidopsis thaliana protein match is: 26S proteasome regulatory complex, non-ATPase subcomplex, Rpn2/Psmd1 subunit (TAIR:AT2G32730.1); Has 1171 Blast hits to 1071 proteins in 297 species: Archae - 14; Bacteria - 33; Metazoa - 390; Fungi - 382; Plants - 143; Viruses - 0; Other Eukaryotes - 209 (source: NCBI BLink).
375	AT1G04820	-0.346031784932266	5.57020781217114	0.565783633731656	0.454685528224005	0.891744570145201	49.2167430975788	48.7879311574274	69.0831977031128	44.3181308629833	34.2489007266403	88.8699316568609	43.933285872959	13.5605759424623	tubulin alpha-4 chain Encodes an alpha tubulin isoform that is expressed in roots, leaves and flowers. tubulin alpha-4 chain (TUA4); FUNCTIONS IN: structural constituent of cytoskeleton; INVOLVED IN: response to cadmium ion, microtubule-based process, cellular response to gravity; LOCATED IN: tubulin complex, cytosol, cell wall, plasma membrane, chloroplast; EXPRESSED IN: 29 plant structures; EXPRESSED DURING: 15 growth stages; CONTAINS InterPro DOMAIN/s: Alpha tubulin (InterPro:IPR002452), Tubulin (InterPro:IPR000217), Tubulin/FtsZ, GTPase domain (InterPro:IPR003008), Tubulin/FtsZ, N-terminal (InterPro:IPR019746), Tubulin/FtsZ, C-terminal (InterPro:IPR008280), Tubulin, conserved site (InterPro:IPR017975), Tubulin/FtsZ, 2-layer sandwich domain (InterPro:IPR018316); BEST Arabidopsis thaliana protein match is: tubulin alpha-2 chain (TAIR:AT1G50010.1); Has 22626 Blast hits to 22529 proteins in 4679 species: Archae - 4; Bacteria - 25; Metazoa - 4391; Fungi - 13400; Plants - 1532; Viruses - 0; Other Eukaryotes - 3274 (source: NCBI BLink).
376	AT1G04830	-0.180833008246252	4.87480214764395	0.115884772955714	0.734651654240234	0.963504627549973	27.5747870332659	25.5475174969988	18.6711345143548	28.8067850609391	35.2464415245036	20.9105721545555	29.2888572486393	26.4431230878014	Ypt/Rab-GAP domain of gyp1p superfamily protein Ypt/Rab-GAP domain of gyp1p superfamily protein; FUNCTIONS IN: RAB GTPase activator activity; INVOLVED IN: regulation of Rab GTPase activity; LOCATED IN: intracellular; EXPRESSED IN: 24 plant structures; EXPRESSED DURING: 15 growth stages; CONTAINS InterPro DOMAIN/s: RabGAP/TBC (InterPro:IPR000195); BEST Arabidopsis thaliana protein match is: Ypt/Rab-GAP domain of gyp1p superfamily protein (TAIR:AT4G13730.1).
378	AT1G04850	-0.313770766377233	6.35900741711195	0.593896648822476	0.443740283352094	0.888729357140435	88.9112596925508	69.6723617728111	85.8872187660321	106.36351407116	74.4830462404605	41.821144309111	87.866571745918	79.3293692634042	ubiquitin-associated (UBA)/TS-N domain-containing protein ubiquitin-associated (UBA)/TS-N domain-containing protein; FUNCTIONS IN: zinc ion binding; INVOLVED IN: biological_process unknown; LOCATED IN: intracellular; EXPRESSED IN: 24 plant structures; EXPRESSED DURING: 13 growth stages; CONTAINS InterPro DOMAIN/s: Zinc finger, C2H2-like (InterPro:IPR015880), Ubiquitin-associated/translation elongation factor EF1B, N-terminal (InterPro:IPR000449), Ubiquitin-associated/translation elongation factor EF1B, N-terminal, eukaryote (InterPro:IPR015940), PUB domain (InterPro:IPR018997), PUG domain (InterPro:IPR006567), Zinc finger, C2H2-type (InterPro:IPR007087), UBA-like (InterPro:IPR009060); BEST Arabidopsis thaliana protein match is: unknown protein (TAIR:AT5G48690.1); Has 9425 Blast hits to 9403 proteins in 278 species: Archae - 0; Bacteria - 0; Metazoa - 2591; Fungi - 765; Plants - 4746; Viruses - 72; Other Eukaryotes - 1251 (source: NCBI BLink).
379	AT1G04860	-0.404361315942112	4.04274460660925	0.366542598821726	0.547027101010305	0.923175852314283	14.8108854774494	13.499263232361	13.0697941600484	11.0795327157458	20.283329556554	15.6829291159166	14.6444286243197	10.1704319568467	ubiquitin-specific protease 2 Encodes a ubiquitin-specific protease. ubiquitin-specific protease 2 (UBP2); FUNCTIONS IN: ubiquitin-specific protease activity; INVOLVED IN: ubiquitin-dependent protein catabolic process; LOCATED IN: proteasome complex, chloroplast; EXPRESSED IN: 24 plant structures; EXPRESSED DURING: 13 growth stages; CONTAINS InterPro DOMAIN/s: Zinc finger, UBP-type (InterPro:IPR001607), Peptidase C19, ubiquitin carboxyl-terminal hydrolase 2, conserved site (InterPro:IPR018200), Peptidase C19, ubiquitin carboxyl-terminal hydrolase 2 (InterPro:IPR001394); BEST Arabidopsis thaliana protein match is: ubiquitin-specific protease 1 (TAIR:AT2G32780.1); Has 10400 Blast hits to 6714 proteins in 274 species: Archae - 0; Bacteria - 50; Metazoa - 5279; Fungi - 1927; Plants - 1459; Viruses - 5; Other Eukaryotes - 1680 (source: NCBI BLink).
380	AT1G04870	-0.550605225657728	3.17700805182563	0.367482000248941	0.546515388436767	0.923175852314283	7.87703322341454	4.70083409446366	9.33556725717741	6.64771962944749	7.64781278361871	0	7.32221431215983	6.78028797123113	protein arginine methyltransferase 10 Encodes a type I protein arginine methyltransferase based on the At1g04870.2 gene model. PRMT10 can catalyze the asymmetric dimethylation of arginine 3 on histone 4 and can also methylate myelin basic protein in vitro. Mutants lacking PRMT10 flower late due to defects in the autonomous pathway and they have elevated levels of FLC transcripts. protein arginine methyltransferase 10 (PRMT10); FUNCTIONS IN: methyltransferase activity; INVOLVED IN: vegetative to reproductive phase transition of meristem; LOCATED IN: cytoplasm; EXPRESSED IN: 23 plant structures; EXPRESSED DURING: 14 growth stages; CONTAINS InterPro DOMAIN/s: Skb1 methyltransferase (InterPro:IPR007857); BEST Arabidopsis thaliana protein match is: protein arginine methyltransferase 6 (TAIR:AT3G20020.1); Has 1641 Blast hits to 1634 proteins in 326 species: Archae - 0; Bacteria - 17; Metazoa - 883; Fungi - 244; Plants - 262; Viruses - 0; Other Eukaryotes - 235 (source: NCBI BLink).
382	AT1G04900	-1.68029431363719	2.62034105619984	2.01494539224874	0.160589486975339	0.64956112100478	4.02111545916371	0.904038396164151	1.86711345143548	2.21590654314916	7.98032638290648	0	0	2.71211518849245	Protein of unknown function (DUF185) Protein of unknown function (DUF185); CONTAINS InterPro DOMAIN/s: Protein of unknown function DUF185 (InterPro:IPR003788); Has 316 Blast hits to 314 proteins in 164 species: Archae - 0; Bacteria - 117; Metazoa - 2; Fungi - 113; Plants - 44; Viruses - 0; Other Eukaryotes - 40 (source: NCBI BLink).
383	AT1G04910	0.195493000245468	3.3451731809272	0.0553947793881618	0.814676984521892	0.975581015136048	7.18648025460383	10.6266675576095	5.60134035430644	6.64771962944749	9.31038078005756	10.4552860772778	14.6444286243197	6.78028797123113	O-fucosyltransferase family protein O-fucosyltransferase family protein; CONTAINS InterPro DOMAIN/s: GDP-fucose protein O-fucosyltransferase (InterPro:IPR019378); BEST Arabidopsis thaliana protein match is: O-fucosyltransferase family protein (TAIR:AT1G22460.1); Has 861 Blast hits to 824 proteins in 30 species: Archae - 0; Bacteria - 0; Metazoa - 0; Fungi - 0; Plants - 861; Viruses - 0; Other Eukaryotes - 0 (source: NCBI BLink).
384	AT1G04930	-0.655890213928038	3.01555425051704	0.505297365017592	0.479753713597678	0.902227672029412	7.31741739379295	5.31333377880476	11.2026807086129	4.43181308629833	6.31775838646763	5.22764303863888	7.32221431215983	3.39014398561557	hydroxyproline-rich glycoprotein family protein hydroxyproline-rich glycoprotein family protein; LOCATED IN: chloroplast; EXPRESSED IN: 14 plant structures; EXPRESSED DURING: 4 anthesis, F mature embryo stage, petal differentiation and expansion stage, E expanded cotyledon stage, D bilateral stage; BEST Arabidopsis thaliana protein match is: proline-rich family protein (TAIR:AT2G32840.1); Has 1624 Blast hits to 1330 proteins in 201 species: Archae - 0; Bacteria - 140; Metazoa - 517; Fungi - 162; Plants - 364; Viruses - 182; Other Eukaryotes - 259 (source: NCBI BLink).
386	AT1G04945	-0.202475313099543	3.30913366990232	0.0536420463943127	0.817578746177877	0.976272319370672	7.11829843627162	6.19721054758504	3.73422690287096	6.64771962944749	10.9729487764964	10.4552860772778	0	8.13634556547736	HIT-type Zinc finger family protein HIT-type Zinc finger family protein; FUNCTIONS IN: molecular_function unknown; INVOLVED IN: biological_process unknown; EXPRESSED IN: 14 plant structures; EXPRESSED DURING: 6 growth stages; CONTAINS InterPro DOMAIN/s: Zinc finger, HIT-type (InterPro:IPR007529); Has 408 Blast hits to 406 proteins in 188 species: Archae - 0; Bacteria - 0; Metazoa - 130; Fungi - 151; Plants - 52; Viruses - 0; Other Eukaryotes - 75 (source: NCBI BLink).
389	AT1G04950	-0.53422106356791	3.63727510786901	0.457515466434055	0.501214665393834	0.910246224135069	12.22981149643	5.58471086324393	11.2026807086129	15.5113458020441	9.9754079786331	5.22764303863888	0	11.5264895510929	TATA BOX ASSOCIATED FACTOR II 59 Encodes one of two Arabidopsis proteins with significant similarity to the histone fold TBP-associated factor TAF6. Mutants are embryo lethal and transmission of the mutant allele through the male gametophyte is significantly reduced. This is due to reduced pollen tube growth of the mutant. TATA BOX ASSOCIATED FACTOR II 59 (TAFII59); FUNCTIONS IN: RNA polymerase II transcription factor activity, DNA binding, transcription initiation factor activity; INVOLVED IN: pollen tube growth, transcription initiation; LOCATED IN: nucleus; EXPRESSED IN: 25 plant structures; EXPRESSED DURING: 13 growth stages; CONTAINS InterPro DOMAIN/s: Protein of unknown function DUF1546 (InterPro:IPR011442), Histone-fold (InterPro:IPR009072), TATA box binding protein associated factor (TAF) (InterPro:IPR004823); BEST Arabidopsis thaliana protein match is: TBP-ASSOCIATED FACTOR 6B (TAIR:AT1G54360.1); Has 35333 Blast hits to 34131 proteins in 2444 species: Archae - 798; Bacteria - 22429; Metazoa - 974; Fungi - 991; Plants - 531; Viruses - 0; Other Eukaryotes - 9610 (source: NCBI BLink).
392	AT1G04960	0.605553332649996	6.4786786022708	2.3672670135598	0.128813391261391	0.598253368196954	68.972165023927	106.183453024641	59.7476304459354	62.0453832081766	85.1234814176691	67.9593595023054	124.477643306717	126.113356264899	Protein of unknown function (DUF1664) Protein of unknown function (DUF1664); FUNCTIONS IN: molecular_function unknown; INVOLVED IN: biological_process unknown; LOCATED IN: endomembrane system; EXPRESSED IN: 22 plant structures; EXPRESSED DURING: 13 growth stages; CONTAINS InterPro DOMAIN/s: Protein of unknown function DUF1664 (InterPro:IPR012458); BEST Arabidopsis thaliana protein match is: Protein of unknown function (DUF1664) (TAIR:AT1G27000.1); Has 160 Blast hits to 159 proteins in 23 species: Archae - 0; Bacteria - 6; Metazoa - 0; Fungi - 0; Plants - 152; Viruses - 0; Other Eukaryotes - 2 (source: NCBI BLink).
394	AT1G04970	0.635083006687202	5.61226084869938	2.06114856644737	0.155945958980903	0.643962206643294	36.649330797501	58.5827740230468	35.4751555772741	26.59087851779	47.8819582974389	57.5040734250276	58.5777144972787	59.666534146834	lipid-binding serum glycoprotein family protein lipid-binding serum glycoprotein family protein; FUNCTIONS IN: lipid binding; INVOLVED IN: biological_process unknown; LOCATED IN: plasma membrane, vacuole; EXPRESSED IN: 25 plant structures; EXPRESSED DURING: 15 growth stages; CONTAINS InterPro DOMAIN/s: Bactericidal permeability-increasing protein, alpha/beta domain (InterPro:IPR017943), Lipid-binding serum glycoprotein, N-terminal (InterPro:IPR017942), Lipid-binding serum glycoprotein, C-terminal (InterPro:IPR001124); BEST Arabidopsis thaliana protein match is: lipid-binding serum glycoprotein family protein (TAIR:AT3G20270.2); Has 420 Blast hits to 417 proteins in 62 species: Archae - 0; Bacteria - 0; Metazoa - 344; Fungi - 0; Plants - 49; Viruses - 0; Other Eukaryotes - 27 (source: NCBI BLink).
396	AT1G04980	-0.917294255790938	6.20821251472131	3.57900901567669	0.0630214136524282	0.448270038489815	76.6354240227915	47.7577709131217	31.7409286744032	33.2385981472375	164.926745246734	5.22764303863888	14.6444286243197	123.401241076407	PDI-like 2-2 Encodes a protein disulfide isomerase-like (PDIL) protein, a member of a multigene family within the thioredoxin (TRX) superfamily. Transcript levels for this gene are up-regulated in response to three different chemical inducers of ER stress (dithiothreitol, beta-mercaptoethanol, and tunicamycin). AtIRE1-2 does not appear to be required for this response, but the atbzip60 mutant has a diminished response. PDI-like 2-2 (PDIL2-2); CONTAINS InterPro DOMAIN/s: Thioredoxin fold (InterPro:IPR012335), Disulphide isomerase (InterPro:IPR005788), Thioredoxin domain (InterPro:IPR013766), Thioredoxin, conserved site (InterPro:IPR017937), Thioredoxin-like subdomain (InterPro:IPR006662), Thioredoxin-like (InterPro:IPR017936), Thioredoxin-like fold (InterPro:IPR012336); BEST Arabidopsis thaliana protein match is: PDI-like 2-3 (TAIR:AT2G32920.1); Has 36254 Blast hits to 18629 proteins in 2906 species: Archae - 392; Bacteria - 18066; Metazoa - 5792; Fungi - 2053; Plants - 2624; Viruses - 46; Other Eukaryotes - 7281 (source: NCBI BLink).
397	AT1G04985	-0.205552507135638	6.09962661683456	0.241837231431204	0.624557896073309	0.938026704837861	69.7129187477721	58.739038106625	70.9503111545483	68.6931028376241	69.495342251144	52.2764303863888	43.933285872959	80.0073980605274	unknown protein; Has 37 Blast hits to 37 proteins in 11 species: Archae - 0; Bacteria - 0; Metazoa - 0; Fungi - 0; Plants - 37; Viruses - 0; Other Eukaryotes - 0 (source: NCBI BLink).
398	AT1G04990	-0.496750476470794	5.26840263744654	1.08956016728916	0.300479348824219	0.79691470023742	42.9558020421721	33.6427119797587	50.412063188758	46.5340374061324	31.9213055316259	31.3658582318333	51.2555001851188	18.3067775223241	Zinc finger C-x8-C-x5-C-x3-H type family protein Zinc finger C-x8-C-x5-C-x3-H type family protein; FUNCTIONS IN: zinc ion binding, nucleic acid binding; INVOLVED IN: biological_process unknown; LOCATED IN: cellular_component unknown; EXPRESSED IN: 24 plant structures; EXPRESSED DURING: 15 growth stages; CONTAINS InterPro DOMAIN/s: Zinc finger, CCCH-type (InterPro:IPR000571); BEST Arabidopsis thaliana protein match is: zinc finger nuclease 2 (TAIR:AT2G32930.1); Has 35333 Blast hits to 34131 proteins in 2444 species: Archae - 798; Bacteria - 22429; Metazoa - 974; Fungi - 991; Plants - 531; Viruses - 0; Other Eukaryotes - 9610 (source: NCBI BLink).
400	AT1G04997	2.21635378859503	2.36710914026218	3.87139603993672	0.0534345327477889	0.41471304795042	1.58268239772006	4.22865326899771	1.86711345143548	2.21590654314916	0.66502719857554	5.22764303863888	0	7.45831676835424	NA
401	AT1G05000	1.26777919525761	4.86390486012259	5.65560246137503	0.0203836963224577	0.255894042665807	16.007545232834	37.7612964785259	20.5382479657903	8.86362617259666	18.6207615601151	41.821144309111	21.9666429364795	49.4961021899873	Phosphotyrosine protein phosphatases superfamily protein Encodes an atypical dual-speci&#64257;city phosphatase. Phosphotyrosine protein phosphatases superfamily protein; FUNCTIONS IN: phosphatase activity, protein tyrosine phosphatase activity, phosphoprotein phosphatase activity; INVOLVED IN: dephosphorylation; LOCATED IN: cellular_component unknown; EXPRESSED IN: 12 plant structures; EXPRESSED DURING: 8 growth stages; CONTAINS InterPro DOMAIN/s: Protein-tyrosine phosphatase, active site (InterPro:IPR016130), Protein-tyrosine phosphatase, dual specificity phosphatase, eukaryotic (InterPro:IPR020428), Protein-tyrosine phosphatase, SIW14-like (InterPro:IPR004861); BEST Arabidopsis thaliana protein match is: Phosphotyrosine protein phosphatases superfamily protein (TAIR:AT2G32960.1); Has 580 Blast hits to 572 proteins in 119 species: Archae - 0; Bacteria - 14; Metazoa - 1; Fungi - 314; Plants - 145; Viruses - 0; Other Eukaryotes - 106 (source: NCBI BLink).
403	AT1G05010	0.426143544841925	9.1327239356077	1.65319990094331	0.203137750978366	0.70223041431175	482.264360990797	651.124630400154	562.00114888208	647.044710599556	237.747223490756	752.780597563998	885.98793177134	314.605361865125	ethylene-forming enzyme Encodes 1-aminocyclopropane-1-carboxylate oxidase ethylene-forming enzyme (EFE); FUNCTIONS IN: 1-aminocyclopropane-1-carboxylate oxidase activity; INVOLVED IN: response to fungus, ethylene biosynthetic process; EXPRESSED IN: 22 plant structures; EXPRESSED DURING: 13 growth stages; CONTAINS InterPro DOMAIN/s: Oxoglutarate/iron-dependent oxygenase (InterPro:IPR005123); BEST Arabidopsis thaliana protein match is: 2-oxoglutarate (2OG) and Fe(II)-dependent oxygenase superfamily protein (TAIR:AT1G12010.1); Has 8587 Blast hits to 8552 proteins in 1009 species: Archae - 0; Bacteria - 1142; Metazoa - 103; Fungi - 1035; Plants - 4924; Viruses - 0; Other Eukaryotes - 1383 (source: NCBI BLink).
404	AT1G05020	1.97963520898715	1.4464256235313	1.81506015087473	0.182633654432323	0.679787455245306	0.110837866429257	4.18328578359957	0	0	0.33251359928777	5.22764303863888	7.32221431215983	0	ENTH/ANTH/VHS superfamily protein ENTH/ANTH/VHS superfamily protein; FUNCTIONS IN: phospholipid binding, clathrin binding, binding, phosphatidylinositol binding; INVOLVED IN: clathrin coat assembly; LOCATED IN: clathrin coat; EXPRESSED IN: 11 plant structures; EXPRESSED DURING: L mature pollen stage, M germinated pollen stage, 4 anthesis, petal differentiation and expansion stage, LP.08 eight leaves visible; CONTAINS InterPro DOMAIN/s: Epsin-like, N-terminal (InterPro:IPR013809), ANTH (InterPro:IPR011417), ENTH/VHS (InterPro:IPR008942), Clathrin adaptor, phosphoinositide-binding, GAT-like (InterPro:IPR014712); BEST Arabidopsis thaliana protein match is: ENTH/ANTH/VHS superfamily protein (TAIR:AT4G32285.2); Has 663 Blast hits to 661 proteins in 84 species: Archae - 0; Bacteria - 2; Metazoa - 204; Fungi - 47; Plants - 394; Viruses - 0; Other Eukaryotes - 16 (source: NCBI BLink).
405	AT1G05030	-1.78250289716675	2.65976257477238	2.48839351381942	0.119598951341816	0.581430351226797	6.65239019521741	0.678028797123113	11.2026807086129	4.43181308629833	4.32267679074101	0	0	2.03408639136934	Major facilitator superfamily protein Major facilitator superfamily protein; FUNCTIONS IN: carbohydrate transmembrane transporter activity, sugar:hydrogen symporter activity; INVOLVED IN: transport, transmembrane transport; LOCATED IN: mitochondrion, integral to membrane, membrane; EXPRESSED IN: 22 plant structures; EXPRESSED DURING: 13 growth stages; CONTAINS InterPro DOMAIN/s: Sugar transporter, conserved site (InterPro:IPR005829), Major facilitator superfamily (InterPro:IPR020846), Sugar/inositol transporter (InterPro:IPR003663), General substrate transporter (InterPro:IPR005828), Major facilitator superfamily, general substrate transporter (InterPro:IPR016196); BEST Arabidopsis thaliana protein match is: plastidic GLC translocator (TAIR:AT5G16150.3); Has 32095 Blast hits to 31550 proteins in 2260 species: Archae - 588; Bacteria - 15264; Metazoa - 5199; Fungi - 6752; Plants - 2455; Viruses - 0; Other Eukaryotes - 1837 (source: NCBI BLink).
406	AT1G05055	-0.464680777108395	3.30440528170866	0.243472765045744	0.623391152997098	0.937879933843294	6.48507429084252	3.84216318369764	5.60134035430644	2.21590654314916	11.637975975072	0	0	11.5264895510929	general transcription factor II H2 Member of transcription factor TFIIH complex. Involved in transcription and DNA repair and interacts with AtXPD. general transcription factor II H2 (GTF2H2); CONTAINS InterPro DOMAIN/s: Ssl1-like (InterPro:IPR007198), TFIIH basal transcription factor complex, subunit SSL1 (InterPro:IPR012170), Zinc finger, RING-type (InterPro:IPR001841), TFIIH C1-like, C-terminal (InterPro:IPR004595), von Willebrand factor, type A (InterPro:IPR002035); Has 470 Blast hits to 463 proteins in 203 species: Archae - 0; Bacteria - 0; Metazoa - 183; Fungi - 160; Plants - 39; Viruses - 0; Other Eukaryotes - 88 (source: NCBI BLink).
407	AT1G05060	0.764910262255984	5.86192240242878	3.06347520547717	0.0848430500950038	0.510190835563663	40.7674621332454	67.5626731025366	29.8738152229677	26.59087851779	65.8376926589785	73.1870025409443	36.6110715607992	92.8899452058665	unknown protein; Has 34 Blast hits to 34 proteins in 13 species: Archae - 0; Bacteria - 0; Metazoa - 0; Fungi - 0; Plants - 34; Viruses - 0; Other Eukaryotes - 0 (source: NCBI BLink).
408	AT1G05065	0.994793964959507	2.47429986680386	0.924755055416003	0.339833967909502	0.830467945837574	2.76466937782014	3.77663407091563	1.86711345143548	4.43181308629833	1.99508159572662	5.22764303863888	0	6.10225917410802	CLAVATA3/ESR-RELATED 20 Member of a large family of putative ligands homologous to the Clavata3 gene. Consists of a single exon. CLAVATA3/ESR-RELATED 20 (CLE20); Has 7 Blast hits to 7 proteins in 2 species: Archae - 0; Bacteria - 0; Metazoa - 0; Fungi - 0; Plants - 7; Viruses - 0; Other Eukaryotes - 0 (source: NCBI BLink).
409	AT1G05070	-0.382532571818238	3.70947103908188	0.283986849484866	0.595937975583097	0.932602192880002	13.2528780645285	11.2190056145667	14.9369076114838	15.5113458020441	9.31038078005756	20.9105721545555	7.32221431215983	5.42423037698491	Protein of unknown function (DUF1068) Protein of unknown function (DUF1068); CONTAINS InterPro DOMAIN/s: Protein of unknown function DUF1068 (InterPro:IPR010471); BEST Arabidopsis thaliana protein match is: Protein of unknown function (DUF1068) (TAIR:AT2G32580.1); Has 119 Blast hits to 119 proteins in 15 species: Archae - 0; Bacteria - 2; Metazoa - 0; Fungi - 0; Plants - 116; Viruses - 0; Other Eukaryotes - 1 (source: NCBI BLink).
410	AT1G05100	-0.031219547332842	8.39501410289754	0.00793710746111052	0.929287096120884	0.992104312045058	348.839648644524	321.897711616058	380.891144092838	456.476747888728	209.151053952007	261.382151931944	373.432929920151	330.878052996079	mitogen-activated protein kinase kinase kinase 18 member of MEKK subfamily mitogen-activated protein kinase kinase kinase 18 (MAPKKK18); FUNCTIONS IN: protein serine/threonine kinase activity, protein kinase activity, kinase activity, ATP binding; INVOLVED IN: protein amino acid phosphorylation; EXPRESSED IN: 6 plant structures; EXPRESSED DURING: 4 anthesis, petal differentiation and expansion stage; CONTAINS InterPro DOMAIN/s: Protein kinase, ATP binding site (InterPro:IPR017441), Protein kinase, catalytic domain (InterPro:IPR000719), Serine/threonine-protein kinase domain (InterPro:IPR002290), Serine/threonine-protein kinase-like domain (InterPro:IPR017442), Protein kinase-like domain (InterPro:IPR011009), Serine/threonine-protein kinase, active site (InterPro:IPR008271); BEST Arabidopsis thaliana protein match is: mitogen-activated protein kinase kinase kinase 17 (TAIR:AT2G32510.1); Has 120072 Blast hits to 118882 proteins in 4556 species: Archae - 119; Bacteria - 13343; Metazoa - 45257; Fungi - 11715; Plants - 30592; Viruses - 483; Other Eukaryotes - 18563 (source: NCBI BLink).
411	AT1G05120	0.151631407599794	5.39515024409214	0.107789814171645	0.743741932696345	0.965840454709342	37.4778541201175	43.4359144846165	29.8738152229677	37.6704112335358	44.889335903849	47.0487873477499	43.933285872959	39.3256702331406	Helicase protein with RING/U-box domain Helicase protein with RING/U-box domain; FUNCTIONS IN: helicase activity, DNA binding, zinc ion binding, ATP binding, nucleic acid binding; EXPRESSED IN: 24 plant structures; EXPRESSED DURING: 15 growth stages; CONTAINS InterPro DOMAIN/s: Zinc finger, RING-type, conserved site (InterPro:IPR017907), Zinc finger, RING-type (InterPro:IPR001841), Zinc finger, C3HC4 RING-type (InterPro:IPR018957), DEAD-like helicase, N-terminal (InterPro:IPR014001), DNA/RNA helicase, C-terminal (InterPro:IPR001650), Helicase, superfamily 1/2, ATP-binding domain (InterPro:IPR014021), SNF2-related (InterPro:IPR000330); BEST Arabidopsis thaliana protein match is: P-loop containing nucleoside triphosphate hydrolases superfamily protein (TAIR:AT1G02670.1); Has 29218 Blast hits to 14448 proteins in 1607 species: Archae - 124; Bacteria - 8622; Metazoa - 6656; Fungi - 6694; Plants - 2674; Viruses - 189; Other Eukaryotes - 4259 (source: NCBI BLink).
412	AT1G05140	0.175965661485074	3.71817389863758	0.0544161478714409	0.816291096378396	0.976272319370672	9.0761504813765	10.6720350430077	3.73422690287096	8.86362617259666	14.6305983686619	10.4552860772778	7.32221431215983	14.2386047395854	Peptidase M50 family protein Peptidase M50 family protein; FUNCTIONS IN: metalloendopeptidase activity; INVOLVED IN: proteolysis; LOCATED IN: chloroplast, plastid; EXPRESSED IN: 22 plant structures; EXPRESSED DURING: 13 growth stages; CONTAINS InterPro DOMAIN/s: Peptidase M50 (InterPro:IPR008915), PDZ/DHR/GLGF (InterPro:IPR001478), Peptidase M50, putative membrane-associated zinc metallopeptidase (InterPro:IPR004387); BEST Arabidopsis thaliana protein match is: ARABIDOPSIS SERIN PROTEASE (TAIR:AT2G32480.1); Has 10190 Blast hits to 7652 proteins in 2240 species: Archae - 41; Bacteria - 6892; Metazoa - 13; Fungi - 4; Plants - 72; Viruses - 0; Other Eukaryotes - 3168 (source: NCBI BLink).
413	AT1G05150	-0.32350369184087	3.40404821778636	0.152353138028579	0.697587497426729	0.955837130728468	8.64204529346872	9.25044833597942	13.0697941600484	2.21590654314916	10.6404351772086	15.6829291159166	7.32221431215983	4.74620157986179	Calcium-binding tetratricopeptide family protein Calcium-binding tetratricopeptide family protein; FUNCTIONS IN: binding, zinc ion binding, calcium ion binding; INVOLVED IN: biological_process unknown; LOCATED IN: plasma membrane; EXPRESSED IN: 24 plant structures; EXPRESSED DURING: 13 growth stages; CONTAINS InterPro DOMAIN/s: Tetratricopeptide TPR-1 (InterPro:IPR001440), Tetratricopeptide-like helical (InterPro:IPR011990), EF-HAND 2 (InterPro:IPR018249), Zinc finger, ZZ-type (InterPro:IPR000433), Tetratricopeptide repeat-containing (InterPro:IPR013026), Tetratricopeptide repeat (InterPro:IPR019734); BEST Arabidopsis thaliana protein match is: Calcium-binding tetratricopeptide family protein (TAIR:AT2G32450.1); Has 35451 Blast hits to 16647 proteins in 1701 species: Archae - 1586; Bacteria - 18304; Metazoa - 4207; Fungi - 680; Plants - 951; Viruses - 0; Other Eukaryotes - 9723 (source: NCBI BLink).
414	AT1G05160	-0.987466110318641	2.54826389420466	0.759905116308107	0.386603345688208	0.855698984210136	4.55274801597281	1.13004799520519	9.33556725717741	0	4.32267679074101	0	0	3.39014398561557	cytochrome P450, family 88, subfamily A, polypeptide 3 Encodes an ent-kaurenoic acid hydroxylase, a member of the CYP88A cytochrome p450 family. cytochrome P450, family 88, subfamily A, polypeptide 3 (CYP88A3); CONTAINS InterPro DOMAIN/s: Cytochrome P450, B-class (InterPro:IPR002397), Cytochrome P450 (InterPro:IPR001128), Cytochrome P450, conserved site (InterPro:IPR017972); BEST Arabidopsis thaliana protein match is: ent-kaurenoic acid hydroxylase 2 (TAIR:AT2G32440.2); Has 36129 Blast hits to 36053 proteins in 1833 species: Archae - 82; Bacteria - 8530; Metazoa - 11168; Fungi - 6175; Plants - 8031; Viruses - 6; Other Eukaryotes - 2137 (source: NCBI BLink).
415	AT1G05163	2.11399495020895	2.5949696020466	3.2506308808456	0.0760845740693596	0.488248058344157	1.69352026414932	3.84216318369764	1.86711345143548	2.21590654314916	0.99754079786331	0	0	11.5264895510929	NA
416	AT1G05170	-1.31100577128072	5.49518100591763	7.53565893160506	0.00783461363573633	0.156219695140757	58.7161457719125	21.9565697703564	67.2160842516773	55.3976635787291	53.534689485331	26.1382151931944	14.6444286243197	25.0870654935552	Galactosyltransferase family protein Galactosyltransferase family protein; FUNCTIONS IN: transferase activity, transferring hexosyl groups, transferase activity, transferring glycosyl groups; INVOLVED IN: protein amino acid glycosylation; LOCATED IN: endomembrane system, membrane; EXPRESSED IN: 14 plant structures; EXPRESSED DURING: 4 anthesis, C globular stage, 4 leaf senescence stage, petal differentiation and expansion stage, E expanded cotyledon stage; CONTAINS InterPro DOMAIN/s: Glycosyl transferase, family 31 (InterPro:IPR002659); BEST Arabidopsis thaliana protein match is: Galactosyltransferase family protein (TAIR:AT2G32430.1); Has 1305 Blast hits to 1290 proteins in 95 species: Archae - 0; Bacteria - 0; Metazoa - 665; Fungi - 0; Plants - 601; Viruses - 0; Other Eukaryotes - 39 (source: NCBI BLink).
418	AT1G05180	0.362304952076896	3.91310630537118	0.264644749236366	0.608711642103097	0.936799581582929	11.0114457511442	15.4131923922391	11.2026807086129	8.86362617259666	12.968030372223	0	29.2888572486393	16.9507199280778	NAD(P)-binding Rossmann-fold superfamily protein Encodes a subunit of the RUB1 activating enzyme that regulates the protein degradation activity of Skp1-Cullin-Fbox complexes, primarily, but not exclusively, affecting auxin responses. Acts alongside AS1 to exclude BP expression from leaves. AUXIN RESISTANT 1 (AXR1); CONTAINS InterPro DOMAIN/s: Molybdenum cofactor biosynthesis, MoeB (InterPro:IPR009036), UBA/THIF-type NAD/FAD binding fold (InterPro:IPR000594), NAD(P)-binding domain (InterPro:IPR016040); BEST Arabidopsis thaliana protein match is: AXR1-like (TAIR:AT2G32410.1); Has 6539 Blast hits to 5902 proteins in 1375 species: Archae - 158; Bacteria - 2625; Metazoa - 1326; Fungi - 867; Plants - 442; Viruses - 0; Other Eukaryotes - 1121 (source: NCBI BLink).
421	AT1G05190	-1.01761546875466	5.51052237490025	3.77727076085214	0.0563351503740708	0.424993452606686	64.4635126792826	19.1495032083869	108.292580183258	66.4771962944749	18.6207615601151	15.6829291159166	14.6444286243197	27.1211518849245	Ribosomal protein L6 family embryo defective 2394 (emb2394); FUNCTIONS IN: structural constituent of ribosome, rRNA binding; INVOLVED IN: translation, embryo development ending in seed dormancy; LOCATED IN: chloroplast stroma, chloroplast, large ribosomal subunit, membrane, chloroplast envelope; EXPRESSED IN: 24 plant structures; EXPRESSED DURING: 13 growth stages; CONTAINS InterPro DOMAIN/s: Ribosomal protein L6 (InterPro:IPR000702), Ribosomal protein L6, bacterial-type (InterPro:IPR019906), Ribosomal protein L6, alpha-beta domain (InterPro:IPR020040), Ribosomal protein L6, conserved site (InterPro:IPR002358); BEST Arabidopsis thaliana protein match is: ribosomal protein L6 family protein (TAIR:AT2G18400.1); Has 8498 Blast hits to 8498 proteins in 2848 species: Archae - 226; Bacteria - 5468; Metazoa - 15; Fungi - 189; Plants - 125; Viruses - 0; Other Eukaryotes - 2475 (source: NCBI BLink).
422	AT1G05200	-1.41249112262201	2.48372922100283	1.52002331244644	0.222107009785047	0.725043731528124	5.81919630683101	0.678028797123113	5.60134035430644	8.86362617259666	2.99262239358993	0	0	2.03408639136934	glutamate receptor 3.4 Encodes a putative glutamate receptor GLR3 with dual localization in plastid and plasma membrane. glutamate receptor 3.4 (GLR3.4); FUNCTIONS IN: protein binding, intracellular ligand-gated ion channel activity; INVOLVED IN: cellular calcium ion homeostasis, response to light stimulus; LOCATED IN: integral to membrane, membrane; EXPRESSED IN: 20 plant structures; EXPRESSED DURING: 13 growth stages; CONTAINS InterPro DOMAIN/s: Extracellular solute-binding protein, family 3 (InterPro:IPR001638), Ionotropic glutamate receptor (InterPro:IPR001320), Glutamate receptor-related (InterPro:IPR015683), GPCR, family 3, gamma-aminobutyric acid receptor, type B (InterPro:IPR002455), Extracellular ligand-binding receptor (InterPro:IPR001828), Ionotropic glutamate-like receptor, plant (InterPro:IPR017103); BEST Arabidopsis thaliana protein match is: glutamate receptor 3.5 (TAIR:AT2G32390.2); Has 35333 Blast hits to 34131 proteins in 2444 species: Archae - 798; Bacteria - 22429; Metazoa - 974; Fungi - 991; Plants - 531; Viruses - 0; Other Eukaryotes - 9610 (source: NCBI BLink).
424	AT1G05205	-0.121471428905802	6.09460005981481	0.0870462059042333	0.768917488442253	0.970767660328572	68.3573385803859	68.0088202420387	67.2160842516773	68.6931028376241	69.1628286518562	62.7317164636665	95.1887860580778	46.1059582043717	unknown protein; Has 44 Blast hits to 44 proteins in 16 species: Archae - 0; Bacteria - 0; Metazoa - 0; Fungi - 0; Plants - 44; Viruses - 0; Other Eukaryotes - 0 (source: NCBI BLink).
425	AT1G05210	-2.88973408241443	2.74501898838537	5.13603248187297	0.0268090108928147	0.297674418835922	5.30851380821774	0.452019198082075	3.73422690287096	2.21590654314916	9.9754079786331	0	0	1.35605759424623	Transmembrane protein 97, predicted Transmembrane protein 97, predicted; FUNCTIONS IN: molecular_function unknown; INVOLVED IN: biological_process unknown; LOCATED IN: endomembrane system; EXPRESSED IN: 17 plant structures; EXPRESSED DURING: 11 growth stages; CONTAINS InterPro DOMAIN/s: Transmembrane protein 97, predicted (InterPro:IPR016964); BEST Arabidopsis thaliana protein match is: Transmembrane protein 97, predicted (TAIR:AT2G32380.1); Has 151 Blast hits to 151 proteins in 50 species: Archae - 0; Bacteria - 0; Metazoa - 54; Fungi - 14; Plants - 77; Viruses - 0; Other Eukaryotes - 6 (source: NCBI BLink).
426	AT1G05260	-0.967872490739649	3.71422779262235	1.48505903177031	0.227439338014202	0.731234920602778	18.760415976537	7.528062283817	13.0697941600484	39.8863177766849	3.3251359928777	5.22764303863888	14.6444286243197	2.71211518849245	Peroxidase superfamily protein Encodes a cold-inducible cationic peroxidase that is involved in the stress response. In response to low temperature, RCI3 transcripts accumulate in the aerial part and in roots of etiolated seedlings but only in roots of light-grown seedlings. RARE COLD INDUCIBLE GENE 3 (RCI3); FUNCTIONS IN: peroxidase activity; INVOLVED IN: response to desiccation, response to cold, hyperosmotic salinity response; LOCATED IN: endoplasmic reticulum; EXPRESSED IN: 12 plant structures; EXPRESSED DURING: 4 anthesis, petal differentiation and expansion stage, E expanded cotyledon stage; CONTAINS InterPro DOMAIN/s: Haem peroxidase (InterPro:IPR010255), Plant peroxidase (InterPro:IPR000823), Peroxidases heam-ligand binding site (InterPro:IPR019793), Peroxidase, active site (InterPro:IPR019794), Haem peroxidase, plant/fungal/bacterial (InterPro:IPR002016); BEST Arabidopsis thaliana protein match is: Peroxidase superfamily protein (TAIR:AT3G21770.1); Has 4433 Blast hits to 4402 proteins in 259 species: Archae - 0; Bacteria - 4; Metazoa - 3; Fungi - 76; Plants - 4304; Viruses - 0; Other Eukaryotes - 46 (source: NCBI BLink).
427	AT1G05270	0.071660854807378	4.94155317389919	0.0164812982825486	0.898249561807132	0.989570213735034	25.9749743576839	24.5334103306041	22.4053614172258	26.59087851779	28.928683138036	26.1382151931944	0	47.4620157986179	TraB family protein TraB family protein; CONTAINS InterPro DOMAIN/s: Pheromone shutdown-related, TraB (InterPro:IPR002816); BEST Arabidopsis thaliana protein match is: TraB family protein (TAIR:AT2G32340.1); Has 779 Blast hits to 750 proteins in 262 species: Archae - 153; Bacteria - 256; Metazoa - 121; Fungi - 0; Plants - 106; Viruses - 0; Other Eukaryotes - 143 (source: NCBI BLink).
428	AT1G05300	-0.00684567479560034	3.66653904814125	6.6769540865321e-05	0.9935056612121	0.999300302933196	9.66129208123325	8.92948736346136	5.60134035430644	11.0795327157458	12.3030031736475	5.22764303863888	7.32221431215983	14.2386047395854	zinc transporter 5 precursor member of Fe(II) transporter isolog family zinc transporter 5 precursor (ZIP5); FUNCTIONS IN: cation transmembrane transporter activity, metal ion transmembrane transporter activity; INVOLVED IN: response to zinc ion, cation transport; LOCATED IN: endomembrane system, integral to membrane, membrane; EXPRESSED IN: 10 plant structures; EXPRESSED DURING: LP.06 six leaves visible, LP.04 four leaves visible, 4 anthesis, C globular stage, petal differentiation and expansion stage; CONTAINS InterPro DOMAIN/s: Zinc/iron permease, fungal/plant (InterPro:IPR004698), Zinc/iron permease (InterPro:IPR003689); BEST Arabidopsis thaliana protein match is: zinc transporter 3 precursor (TAIR:AT2G32270.1); Has 1970 Blast hits to 1847 proteins in 292 species: Archae - 0; Bacteria - 139; Metazoa - 489; Fungi - 625; Plants - 507; Viruses - 0; Other Eukaryotes - 210 (source: NCBI BLink).
430	AT1G05320	-4.94074201359007	2.28464125317789	7.31485036068352	0.0088081567541706	0.168273749778038	5.07513429497265	0	7.46845380574192	4.43181308629833	3.3251359928777	0	0	0	FUNCTIONS IN: molecular_function unknown; INVOLVED IN: biological_process unknown; LOCATED IN: cellular_component unknown; EXPRESSED IN: fruit, egg cell; CONTAINS InterPro DOMAIN/s: Prefoldin (InterPro:IPR009053); BEST Arabidopsis thaliana protein match is: unknown protein (TAIR:AT2G32240.1); Has 267444 Blast hits to 119656 proteins in 3886 species: Archae - 3699; Bacteria - 62432; Metazoa - 106542; Fungi - 19875; Plants - 13918; Viruses - 1288; Other Eukaryotes - 59690 (source: NCBI BLink).
433	AT1G05340	0.533832514710022	7.0407032413168	2.08108962074554	0.153990087009524	0.641332949210635	112.917701209385	153.682619209711	160.571756823451	119.658953330055	58.5223934746475	256.154508893305	102.511000370238	102.38234836559	unknown protein; FUNCTIONS IN: molecular_function unknown; INVOLVED IN: biological_process unknown; LOCATED IN: chloroplast; EXPRESSED IN: 14 plant structures; EXPRESSED DURING: 7 growth stages; BEST Arabidopsis thaliana protein match is: unknown protein (TAIR:AT2G32210.1); Has 189 Blast hits to 189 proteins in 27 species: Archae - 0; Bacteria - 0; Metazoa - 0; Fungi - 21; Plants - 168; Viruses - 0; Other Eukaryotes - 0 (source: NCBI BLink).
434	AT1G05347	-0.926436241499774	1.84914108391742	0.492200014301891	0.485480539642492	0.903763728148814	1.51450057938785	0.452019198082075	0	2.21590654314916	2.32759519501439	0	0	1.35605759424623	NA
435	AT1G05350	-0.39971386429168	5.50068776762949	0.754429627323359	0.388309622891443	0.856246990707186	47.2445575703047	37.4445519086886	37.3422690287096	46.5340374061324	57.857366276072	41.821144309111	36.6110715607992	33.9014398561557	NAD(P)-binding Rossmann-fold superfamily protein NAD(P)-binding Rossmann-fold superfamily protein; FUNCTIONS IN: binding, oxidoreductase activity, acting on the CH-OH group of donors, NAD or NADP as acceptor, catalytic activity, cofactor binding; INVOLVED IN: metabolic process; LOCATED IN: cellular_component unknown; EXPRESSED IN: 24 plant structures; EXPRESSED DURING: 15 growth stages; CONTAINS InterPro DOMAIN/s: D-isomer specific 2-hydroxyacid dehydrogenase, NAD-binding (InterPro:IPR006140), UBA/THIF-type NAD/FAD binding fold (InterPro:IPR000594), Molybdenum cofactor biosynthesis, MoeB (InterPro:IPR009036), NAD(P)-binding domain (InterPro:IPR016040); BEST Arabidopsis thaliana protein match is: SUMO-activating enzyme 2 (TAIR:AT2G21470.1); Has 12729 Blast hits to 12531 proteins in 2437 species: Archae - 211; Bacteria - 8204; Metazoa - 1010; Fungi - 713; Plants - 367; Viruses - 0; Other Eukaryotes - 2224 (source: NCBI BLink).
436	AT1G05360	-1.560622227986	4.12455313965264	4.34087729473585	0.0411900254870945	0.367748092783136	18.9017894720867	6.05689168870988	3.73422690287096	24.3749719746408	28.5961695387482	0	7.32221431215983	10.8484607539698	KMS2 encode a endoplasmic reticulum protein involved in the early secretory pathway. BEST Arabidopsis thaliana protein match is: SNARE associated Golgi protein family (TAIR:AT4G14950.1); Has 332 Blast hits to 326 proteins in 115 species: Archae - 0; Bacteria - 11; Metazoa - 174; Fungi - 0; Plants - 74; Viruses - 0; Other Eukaryotes - 73 (source: NCBI BLink).
437	AT1G05370	1.64245426283012	1.67375056599515	1.73219553028489	0.192806038864016	0.690885957750928	1.36100666486155	2.19456687762837	1.86711345143548	2.21590654314916	0	5.22764303863888	0	1.35605759424623	Sec14p-like phosphatidylinositol transfer family protein Sec14p-like phosphatidylinositol transfer family protein; CONTAINS InterPro DOMAIN/s: Cellular retinaldehyde-binding/triple function, C-terminal (InterPro:IPR001251), Phosphatidylinositol transfer protein-like, N-terminal (InterPro:IPR011074); BEST Arabidopsis thaliana protein match is: Sec14p-like phosphatidylinositol transfer family protein (TAIR:AT3G22410.1); Has 487 Blast hits to 487 proteins in 112 species: Archae - 0; Bacteria - 0; Metazoa - 20; Fungi - 189; Plants - 251; Viruses - 0; Other Eukaryotes - 27 (source: NCBI BLink).
438	AT1G05380	0.000895259324817966	4.61691060599568	2.87153427347571e-06	0.998653186550156	0.999477262430895	22.2901922781419	28.8360255177453	31.7409286744032	15.5113458020441	19.6183023579784	47.0487873477499	29.2888572486393	10.1704319568467	Acyl-CoA N-acyltransferase with RING/FYVE/PHD-type zinc finger protein Acyl-CoA N-acyltransferase with RING/FYVE/PHD-type zinc finger protein; CONTAINS InterPro DOMAIN/s: Zinc finger, PHD-type (InterPro:IPR001965), Zinc finger, FYVE/PHD-type (InterPro:IPR011011), Acyl-CoA N-acyltransferase (InterPro:IPR016181), Zinc finger, PHD-finger (InterPro:IPR019787); BEST Arabidopsis thaliana protein match is: Acyl-CoA N-acyltransferase with RING/FYVE/PHD-type zinc finger protein (TAIR:AT4G14920.1); Has 30201 Blast hits to 17322 proteins in 780 species: Archae - 12; Bacteria - 1396; Metazoa - 17338; Fungi - 3422; Plants - 5037; Viruses - 0; Other Eukaryotes - 2996 (source: NCBI BLink).
440	AT1G05385	-0.862851149968291	4.31153070465936	1.62330884914192	0.207219391828205	0.708880050109636	19.5923424408974	9.44703567432545	7.46845380574192	24.3749719746408	26.9336015423094	0	7.32221431215983	21.0188927108165	photosystem II 11 kDa protein-related Encodes a Psb27 homolog involved in photosystem II biogenesis. LOW PSII ACCUMULATION 19 (LPA19); FUNCTIONS IN: molecular_function unknown; INVOLVED IN: photosystem II assembly; LOCATED IN: chloroplast thylakoid lumen, chloroplast; EXPRESSED IN: 24 plant structures; EXPRESSED DURING: 15 growth stages; Has 214 Blast hits to 214 proteins in 55 species: Archae - 0; Bacteria - 73; Metazoa - 0; Fungi - 0; Plants - 72; Viruses - 0; Other Eukaryotes - 69 (source: NCBI BLink).
441	AT1G05400	0.365450431835036	2.99085488582633	0.164548803737848	0.686350018301607	0.954848606878338	5.34489257340351	9.72262916144537	3.73422690287096	6.64771962944749	5.65273118789209	10.4552860772778	14.6444286243197	4.06817278273868	unknown protein; INVOLVED IN: biological_process unknown; LOCATED IN: cellular_component unknown; EXPRESSED IN: sperm cell; BEST Arabidopsis thaliana protein match is: unknown protein (TAIR:AT1G06810.1); Has 31 Blast hits to 31 proteins in 2 species: Archae - 0; Bacteria - 0; Metazoa - 0; Fungi - 0; Plants - 31; Viruses - 0; Other Eukaryotes - 0 (source: NCBI BLink).
443	AT1G05410	-1.10222127040855	3.67753751169701	1.70850931546289	0.195836593006445	0.694032198785184	11.4719274947231	7.14157219851693	5.60134035430644	8.86362617259666	19.9508159572662	0	14.6444286243197	6.78028797123113	Protein of unknown function (DUF1423) Protein of unknown function (DUF1423); CONTAINS InterPro DOMAIN/s: Protein of unknown function DUF1423, plant (InterPro:IPR004082); BEST Arabidopsis thaliana protein match is: unknown protein (TAIR:AT4G14840.1); Has 192 Blast hits to 189 proteins in 31 species: Archae - 0; Bacteria - 0; Metazoa - 2; Fungi - 10; Plants - 173; Viruses - 0; Other Eukaryotes - 7 (source: NCBI BLink).
445	AT1G05430	0.349837440640541	4.71454501788409	0.315416854197636	0.576328489825479	0.928702625104511	17.5617328654209	23.3688958440735	7.46845380574192	13.295439258895	31.9213055316259	0	21.9666429364795	48.140044595741	unknown protein; Has 31 Blast hits to 31 proteins in 9 species: Archae - 0; Bacteria - 0; Metazoa - 0; Fungi - 0; Plants - 31; Viruses - 0; Other Eukaryotes - 0 (source: NCBI BLink).
446	AT1G05470	-0.923029462115044	2.11248851889831	0.598513409411135	0.441982405275504	0.888045140702501	3.27077616439408	1.96855727858733	5.60134035430644	2.21590654314916	1.99508159572662	5.22764303863888	0	0.678028797123113	DNAse I-like superfamily protein Encodes an inositol polyphosphate 5' phosphatase (5PTase) that is required for the proper recruitment of cells into developing vascular tissue in leaves and cotyledons. It is most similar to Type I 5PTases that are known to cleave a phosphate from IP3 or IP4. cvp2 mutants have elevated levels of IP3 and are hypersensitive to ABA in seed germination assays. COTYLEDON VASCULAR PATTERN 2 (CVP2); FUNCTIONS IN: hydrolase activity, inositol trisphosphate phosphatase activity; INVOLVED IN: in 8 processes; LOCATED IN: cellular_component unknown; EXPRESSED IN: 22 plant structures; EXPRESSED DURING: 8 growth stages; CONTAINS InterPro DOMAIN/s: Inositol polyphosphate related phosphatase (InterPro:IPR000300), Endonuclease/exonuclease/phosphatase (InterPro:IPR005135); BEST Arabidopsis thaliana protein match is: CVP2 like 1 (TAIR:AT2G32010.2); Has 2640 Blast hits to 2079 proteins in 233 species: Archae - 0; Bacteria - 28; Metazoa - 855; Fungi - 611; Plants - 735; Viruses - 0; Other Eukaryotes - 411 (source: NCBI BLink).
447	AT1G05500	-0.151794913850882	5.0812457310222	0.0900458941917896	0.765087341296195	0.970767660328572	31.6105752677141	28.2394710581073	28.0067017715322	26.59087851779	40.2341455138202	26.1382151931944	21.9666429364795	36.6135550446481	Calcium-dependent lipid-binding (CaLB domain) family protein Encodes a endomembrane-localized synaptotagmin. Synaptotagmin family proteins are calcium sensors that regulate exocytosis in mammalian cells. NTMC2T2.1; FUNCTIONS IN: molecular_function unknown; INVOLVED IN: biological_process unknown; LOCATED IN: endomembrane system, plasma membrane; EXPRESSED IN: 25 plant structures; EXPRESSED DURING: 13 growth stages; CONTAINS InterPro DOMAIN/s: C2 membrane targeting protein (InterPro:IPR018029), C2 calcium/lipid-binding domain, CaLB (InterPro:IPR008973), C2 region (InterPro:IPR020477), C2 calcium-dependent membrane targeting (InterPro:IPR000008); BEST Arabidopsis thaliana protein match is: Calcium-dependent lipid-binding (CaLB domain) family protein (TAIR:AT5G11100.1); Has 30201 Blast hits to 17322 proteins in 780 species: Archae - 12; Bacteria - 1396; Metazoa - 17338; Fungi - 3422; Plants - 5037; Viruses - 0; Other Eukaryotes - 2996 (source: NCBI BLink).
448	AT1G05520	-0.269278357896196	3.9511497177641	0.157211437716896	0.69305051912405	0.955461677774276	15.1517945691104	11.876872784306	22.4053614172258	11.0795327157458	11.9704895743597	26.1382151931944	0	9.49240315972358	Sec23/Sec24 protein transport family protein Sec23/Sec24 protein transport family protein; FUNCTIONS IN: transporter activity, zinc ion binding; INVOLVED IN: response to salt stress, transport; LOCATED IN: COPII vesicle coat; EXPRESSED IN: 24 plant structures; EXPRESSED DURING: 13 growth stages; CONTAINS InterPro DOMAIN/s: Sec23/Sec24, helical domain (InterPro:IPR006900), Sec23/Sec24 beta-sandwich (InterPro:IPR012990), Sec23/Sec24, trunk domain (InterPro:IPR006896), Zinc finger, Sec23/Sec24-type (InterPro:IPR006895), Gelsolin domain (InterPro:IPR007123); BEST Arabidopsis thaliana protein match is: Sec23/Sec24 protein transport family protein (TAIR:AT3G23660.1); Has 1391 Blast hits to 1379 proteins in 245 species: Archae - 0; Bacteria - 0; Metazoa - 486; Fungi - 398; Plants - 318; Viruses - 0; Other Eukaryotes - 189 (source: NCBI BLink).
449	AT1G05550	1.98047331855301	1.99125966224709	2.70871433051295	0.104683997056197	0.55694194083635	0.443351465717027	3.7967956982995	0	0	1.33005439715108	0	7.32221431215983	4.06817278273868	Protein of unknown function (DUF295) Protein of unknown function (DUF295); FUNCTIONS IN: molecular_function unknown; INVOLVED IN: biological_process unknown; LOCATED IN: cellular_component unknown; EXPRESSED IN: 6 plant structures; EXPRESSED DURING: 4 anthesis, petal differentiation and expansion stage, E expanded cotyledon stage, D bilateral stage; BEST Arabidopsis thaliana protein match is: Protein of unknown function (DUF295) (TAIR:AT1G05540.1); Has 175 Blast hits to 175 proteins in 2 species: Archae - 0; Bacteria - 0; Metazoa - 0; Fungi - 0; Plants - 175; Viruses - 0; Other Eukaryotes - 0 (source: NCBI BLink).
452	AT1G05570	-0.0899795440417729	3.27411321838015	0.0130668502770833	0.909348187579102	0.991151212441323	9.3744035249405	10.3149672184026	14.9369076114838	8.86362617259666	4.32267679074101	20.9105721545555	7.32221431215983	2.71211518849245	callose synthase 1 Encodes a callose synthase 1 catalytic subunit . Member of Glycosyltransferase Family- 48. callose synthase 1 (CALS1); FUNCTIONS IN: transferase activity, transferring glycosyl groups, 1,3-beta-glucan synthase activity; INVOLVED IN: 1,3-beta-glucan biosynthetic process; LOCATED IN: 1,3-beta-glucan synthase complex, plasma membrane, cell plate; EXPRESSED IN: 23 plant structures; EXPRESSED DURING: 13 growth stages; CONTAINS InterPro DOMAIN/s: Glycosyl transferase, family 48 (InterPro:IPR003440), Protein of unknown function DUF605 (InterPro:IPR006745); BEST Arabidopsis thaliana protein match is: glucan synthase-like 3 (TAIR:AT2G31960.2); Has 1391 Blast hits to 1051 proteins in 182 species: Archae - 0; Bacteria - 0; Metazoa - 73; Fungi - 706; Plants - 540; Viruses - 0; Other Eukaryotes - 72 (source: NCBI BLink).
454	AT1G05575	-0.570723276530497	8.58579379274187	2.6718015495234	0.107029969900961	0.561391063016785	453.726516232208	306.295552158023	509.721972241886	285.851944066242	565.605632388497	345.024440550166	314.855215422873	259.007000501029	unknown protein; FUNCTIONS IN: molecular_function unknown; INVOLVED IN: anaerobic respiration; LOCATED IN: endomembrane system; EXPRESSED IN: 17 plant structures; EXPRESSED DURING: 9 growth stages; BEST Arabidopsis thaliana protein match is: unknown protein (TAIR:AT2G31945.1); Has 63 Blast hits to 63 proteins in 10 species: Archae - 0; Bacteria - 0; Metazoa - 0; Fungi - 0; Plants - 63; Viruses - 0; Other Eukaryotes - 0 (source: NCBI BLink).
455	AT1G05590	-1.37396304569269	1.90794205185701	1.02429810926302	0.315297085507755	0.809656212899148	2.53756714748633	2.44073810405328	3.73422690287096	2.21590654314916	1.66256799643885	0	7.32221431215983	0	beta-hexosaminidase 2 Encodes a protein with &#946;-hexosaminidase activity (the enzyme is active with p-nitrophenyl-&#946;-N-acetylglucosaminide as substrate but displayed only a minor activity toward p-nitrophenyl-&#946;-N-acetylgalactosaminide). Chitotriose-PA was digested almost completely overnight by a 50% ammonium sulfate fraction of a supernatant yeast expressing AtHEX3. beta-hexosaminidase 2 (HEXO2); FUNCTIONS IN: UDP-glucosyltransferase activity, hexosaminidase activity, beta-N-acetylhexosaminidase activity, hydrolase activity, hydrolyzing O-glycosyl compounds; INVOLVED IN: carbohydrate metabolic process; LOCATED IN: plasma membrane; EXPRESSED IN: 23 plant structures; EXPRESSED DURING: 13 growth stages; CONTAINS InterPro DOMAIN/s: Glycoside hydrolase, family 20, catalytic core (InterPro:IPR015883), Beta-N-acetylhexosaminidase, subunit a/b (InterPro:IPR015882), Glycoside hydrolase, catalytic core (InterPro:IPR017853), Glycoside hydrolase, family 20 (InterPro:IPR001540), Glycoside hydrolase, subgroup, catalytic core (InterPro:IPR013781); BEST Arabidopsis thaliana protein match is: beta-hexosaminidase 1 (TAIR:AT3G55260.1); Has 3806 Blast hits to 3725 proteins in 709 species: Archae - 2; Bacteria - 2403; Metazoa - 477; Fungi - 234; Plants - 128; Viruses - 0; Other Eukaryotes - 562 (source: NCBI BLink).
456	AT1G05600	-1.37205409361999	2.03278668184404	1.15000919306612	0.287557828318479	0.786373439620954	2.35854746272486	0.452019198082075	1.86711345143548	2.21590654314916	2.99262239358993	0	0	1.35605759424623	Tetratricopeptide repeat (TPR)-like superfamily protein Tetratricopeptide repeat (TPR)-like superfamily protein; FUNCTIONS IN: molecular_function unknown; INVOLVED IN: biological_process unknown; LOCATED IN: cellular_component unknown; EXPRESSED IN: 21 plant structures; EXPRESSED DURING: 13 growth stages; CONTAINS InterPro DOMAIN/s: Pentatricopeptide repeat (InterPro:IPR002885); BEST Arabidopsis thaliana protein match is: Pentatricopeptide repeat (PPR) superfamily protein (TAIR:AT5G46100.1).
458	AT1G05620	-0.281964395209055	5.07902004295178	0.294262779685357	0.589377980510462	0.93087367991676	31.9292668771533	26.8834134638611	20.5382479657903	24.3749719746408	50.8745806910288	26.1382151931944	21.9666429364795	32.5453822619094	uridine-ribohydrolase 2 Encodes a cytosolic inosine nucleoside hydrolase. Transcript levels for this gene are elevated in older leaves suggesting that it may play a role in purine catabolism during senescence. uridine-ribohydrolase 2 (URH2); CONTAINS InterPro DOMAIN/s: Inosine/uridine-preferring nucleoside hydrolase (InterPro:IPR001910); BEST Arabidopsis thaliana protein match is: uridine-ribohydrolase 1 (TAIR:AT2G36310.1); Has 6369 Blast hits to 6297 proteins in 1349 species: Archae - 75; Bacteria - 4652; Metazoa - 179; Fungi - 246; Plants - 186; Viruses - 0; Other Eukaryotes - 1031 (source: NCBI BLink).
460	AT1G05630	-2.6692121547012	3.31542405039363	6.4180525381749	0.0137466154586961	0.210617696899218	14.0635151775777	1.96855727858733	28.0067017715322	8.86362617259666	5.32021758860432	5.22764303863888	0	0.678028797123113	Endonuclease/exonuclease/phosphatase family protein Encodes an inositol polyphosphate 5-phosphatase with phosphatase activity toward only Ins(1,4,5)P3. Induced in response to ABA and wounding treatments. Expressed in young seedlings and flowers, while no transcripts were detectable in maturated roots, stems, and rosette leaves Modulates the development of cotyledon veins through its regulation of auxin homeostasis. Involved in blue light light�stimulated increase in cytosolic calcium ion. 5PTASE13; CONTAINS InterPro DOMAIN/s: Inositol polyphosphate related phosphatase (InterPro:IPR000300), WD40 repeat-like-containing domain (InterPro:IPR011046), WD40/YVTN repeat-like-containing domain (InterPro:IPR015943), WD40 repeat (InterPro:IPR001680), Endonuclease/exonuclease/phosphatase (InterPro:IPR005135); BEST Arabidopsis thaliana protein match is: endonuclease/exonuclease/phosphatase family protein (TAIR:AT2G31830.1); Has 35333 Blast hits to 34131 proteins in 2444 species: Archae - 798; Bacteria - 22429; Metazoa - 974; Fungi - 991; Plants - 531; Viruses - 0; Other Eukaryotes - 9610 (source: NCBI BLink).
462	AT1G05640	0.377133599583468	1.43278954054276	0.0519981394170566	0.82034612438516	0.976272319370672	0.73320901690775	2.44073810405328	1.86711345143548	0	0.33251359928777	0	7.32221431215983	0	Ankyrin repeat family protein Ankyrin repeat family protein; CONTAINS InterPro DOMAIN/s: Ankyrin repeat-containing domain (InterPro:IPR020683), Ankyrin repeat (InterPro:IPR002110); BEST Arabidopsis thaliana protein match is: Ankyrin repeat family protein (TAIR:AT2G31820.1); Has 67578 Blast hits to 27690 proteins in 1106 species: Archae - 88; Bacteria - 6425; Metazoa - 32117; Fungi - 6903; Plants - 5434; Viruses - 485; Other Eukaryotes - 16126 (source: NCBI BLink).
463	AT1G05670	-1.26830965316293	1.75770144953511	0.818705062144939	0.368938725804588	0.84123457314808	2.31589141462781	0.226009599041038	3.73422690287096	2.21590654314916	0.99754079786331	0	0	0.678028797123113	Pentatricopeptide repeat (PPR-like) superfamily protein Pentatricopeptide repeat (PPR-like) superfamily protein; CONTAINS InterPro DOMAIN/s: Pentatricopeptide repeat (InterPro:IPR002885); BEST Arabidopsis thaliana protein match is: Tetratricopeptide repeat (TPR)-like superfamily protein (TAIR:AT5G01110.1); Has 76919 Blast hits to 23782 proteins in 722 species: Archae - 3; Bacteria - 657; Metazoa - 3612; Fungi - 1352; Plants - 68766; Viruses - 129; Other Eukaryotes - 2400 (source: NCBI BLink).
465	AT1G05675	-0.607073598694904	4.46206161970076	0.998886248747052	0.321328604944791	0.813093903733673	22.9389399842915	14.2428211422661	37.3422690287096	8.86362617259666	22.6109247515684	10.4552860772778	14.6444286243197	17.6287487252009	UDP-Glycosyltransferase superfamily protein UDP-Glycosyltransferase superfamily protein; FUNCTIONS IN: transferase activity, transferring hexosyl groups; INVOLVED IN: metabolic process; CONTAINS InterPro DOMAIN/s: UDP-glucuronosyl/UDP-glucosyltransferase (InterPro:IPR002213); BEST Arabidopsis thaliana protein match is: Uridine diphosphate glycosyltransferase 74E2 (TAIR:AT1G05680.1).
466	AT1G05680	-1.31234985472797	7.5339469900168	6.40769574954706	0.0138195453182215	0.210684196284419	264.977129183019	91.8624535615502	321.143513646903	403.294990853148	70.4928830490073	31.3658582318333	65.8999288094385	178.321573643379	Uridine diphosphate glycosyltransferase 74E2 Encodes a UDP-glucosyltransferase, UGT74E2, that acts on IBA (indole-3-butyric acid) and affects auxin homeostasis. The transcript and protein levels of this enzyme are strongly induced by H2O2 and may allow integration of ROS (reactive oxygen species) and auxin signaling. This enzyme can also transfer glycosyl groups to several compounds related to the explosive TNT when this synthetic compound is taken up from the environment. Uridine diphosphate glycosyltransferase 74E2 (UGT74E2); CONTAINS InterPro DOMAIN/s: UDP-glucuronosyl/UDP-glucosyltransferase (InterPro:IPR002213); BEST Arabidopsis thaliana protein match is: UDP-Glycosyltransferase superfamily protein (TAIR:AT1G05675.1); Has 8397 Blast hits to 8309 proteins in 513 species: Archae - 0; Bacteria - 605; Metazoa - 2499; Fungi - 31; Plants - 5061; Viruses - 123; Other Eukaryotes - 78 (source: NCBI BLink).
467	AT1G05690	-0.362352832737189	3.30421384879402	0.153352917257973	0.696647080758212	0.955461677774276	9.82860798560814	3.39014398561557	11.2026807086129	13.295439258895	4.98770398931655	0	0	10.1704319568467	BTB and TAZ domain protein 3 BTB and TAZ domain protein. Acts redunantly with BT1 and BT2 during female gametophyte development. Acts with BT2 during male gametophyte development. BTB and TAZ domain protein 3 (BT3); FUNCTIONS IN: transcription regulator activity; INVOLVED IN: embryo sac development, pollen development; LOCATED IN: nucleus, chloroplast; EXPRESSED IN: 15 plant structures; EXPRESSED DURING: 8 growth stages; CONTAINS InterPro DOMAIN/s: BTB/POZ (InterPro:IPR013069), Zinc finger, TAZ-type (InterPro:IPR000197), BTB/POZ fold (InterPro:IPR011333), Kelch related (InterPro:IPR013089), BTB/POZ-like (InterPro:IPR000210); BEST Arabidopsis thaliana protein match is: BTB and TAZ domain protein 4 (TAIR:AT5G67480.2); Has 1903 Blast hits to 1903 proteins in 101 species: Archae - 0; Bacteria - 0; Metazoa - 1048; Fungi - 0; Plants - 775; Viruses - 0; Other Eukaryotes - 80 (source: NCBI BLink).
468	AT1G05710	-1.39493000355804	5.66399880634227	8.70284720223112	0.00442820844961361	0.112250100683373	66.4405358662367	23.6243277038096	78.4187649602902	55.3976635787291	65.5051790596907	15.6829291159166	21.9666429364795	33.2234110590325	basic helix-loop-helix (bHLH) DNA-binding superfamily protein basic helix-loop-helix (bHLH) DNA-binding superfamily protein; FUNCTIONS IN: sequence-specific DNA binding transcription factor activity; INVOLVED IN: response to ethylene stimulus, regulation of transcription; LOCATED IN: nucleus; EXPRESSED IN: 22 plant structures; EXPRESSED DURING: 13 growth stages; CONTAINS InterPro DOMAIN/s: Helix-loop-helix DNA-binding domain (InterPro:IPR001092), Helix-loop-helix DNA-binding (InterPro:IPR011598); BEST Arabidopsis thaliana protein match is: basic helix-loop-helix (bHLH) DNA-binding superfamily protein (TAIR:AT2G31730.1); Has 1005 Blast hits to 1005 proteins in 35 species: Archae - 0; Bacteria - 0; Metazoa - 0; Fungi - 0; Plants - 1005; Viruses - 0; Other Eukaryotes - 0 (source: NCBI BLink).
473	AT1G05720	-0.883248604109242	5.14570230518996	2.78221264172489	0.100182361737465	0.546934312145326	38.8559910628409	19.6468898918672	26.1395883200967	39.8863177766849	50.5420670917411	15.6829291159166	7.32221431215983	35.935526247525	selenoprotein family protein selenoprotein family protein; FUNCTIONS IN: selenium binding; INVOLVED IN: biological_process unknown; LOCATED IN: endomembrane system; EXPRESSED IN: 22 plant structures; EXPRESSED DURING: 13 growth stages; CONTAINS InterPro DOMAIN/s: Sep15/SelM redox (InterPro:IPR014912); Has 200 Blast hits to 200 proteins in 73 species: Archae - 0; Bacteria - 0; Metazoa - 137; Fungi - 0; Plants - 49; Viruses - 0; Other Eukaryotes - 14 (source: NCBI BLink).
474	AT1G05730	-1.76769391715377	3.30945439178177	3.42160125030402	0.0689475211630348	0.467366967402223	9.7612769527119	2.87259567475148	9.33556725717741	6.64771962944749	13.3005439715108	5.22764303863888	0	3.39014398561557	Eukaryotic protein of unknown function (DUF842) Eukaryotic protein of unknown function (DUF842); CONTAINS InterPro DOMAIN/s: Protein of unknown function DUF842, eukaryotic (InterPro:IPR008560); BEST Arabidopsis thaliana protein match is: Eukaryotic protein of unknown function (DUF842) (TAIR:AT2G31725.1); Has 245 Blast hits to 245 proteins in 78 species: Archae - 0; Bacteria - 0; Metazoa - 169; Fungi - 0; Plants - 65; Viruses - 0; Other Eukaryotes - 11 (source: NCBI BLink).
475	AT1G05750	-0.548043752311578	1.78901645805936	0.176805130696112	0.675536089784144	0.953782204872159	1.80435813057857	0.452019198082075	1.86711345143548	2.21590654314916	1.33005439715108	0	0	1.35605759424623	Tetratricopeptide repeat (TPR)-like superfamily protein Encodes a pentatricopeptide repeat protein required for editing of rpoA and clpP chloroplast transcripts. pigment defective 247 (PDE247); CONTAINS InterPro DOMAIN/s: Pentatricopeptide repeat (InterPro:IPR002885); BEST Arabidopsis thaliana protein match is: mitochondrial editing factor 21 (TAIR:AT2G20540.1); Has 41993 Blast hits to 13871 proteins in 254 species: Archae - 1; Bacteria - 18; Metazoa - 75; Fungi - 77; Plants - 41230; Viruses - 0; Other Eukaryotes - 592 (source: NCBI BLink).
476	AT1G05780	0.00531060289271985	4.4238996532786	8.92159517576388e-05	0.992493018387622	0.999300302933196	19.0155963334139	18.4916360386477	14.9369076114838	22.1590654314916	19.9508159572662	10.4552860772778	21.9666429364795	23.0529791021858	Vacuolar ATPase assembly integral membrane protein VMA21-like domain Vacuolar ATPase assembly integral membrane protein VMA21-like domain; FUNCTIONS IN: molecular_function unknown; INVOLVED IN: biological_process unknown; LOCATED IN: endomembrane system; CONTAINS InterPro DOMAIN/s: Vacuolar ATPase assembly integral membrane protein VMA21-like domain (InterPro:IPR019013); BEST Arabidopsis thaliana protein match is: Vacuolar ATPase assembly integral membrane protein VMA21-like domain (TAIR:AT2G31710.1); Has 33 Blast hits to 33 proteins in 9 species: Archae - 0; Bacteria - 0; Metazoa - 0; Fungi - 0; Plants - 33; Viruses - 0; Other Eukaryotes - 0 (source: NCBI BLink).
477	AT1G05785	-0.435283049924213	4.19059570046346	0.456477304207868	0.501698956577187	0.910246224135069	19.4635235111703	11.8222446655967	13.0697941600484	31.0226916040883	14.2980847693741	5.22764303863888	14.6444286243197	15.5946623338316	Got1/Sft2-like vescicle transport protein family Got1/Sft2-like vescicle transport protein family; FUNCTIONS IN: molecular_function unknown; INVOLVED IN: vesicle-mediated transport; LOCATED IN: cellular_component unknown; CONTAINS InterPro DOMAIN/s: Vesicle transport protein, Got1/SFT2-like (InterPro:IPR007305); BEST Arabidopsis thaliana protein match is: Got1/Sft2-like vescicle transport protein family (TAIR:AT5G01430.2); Has 450 Blast hits to 450 proteins in 186 species: Archae - 0; Bacteria - 0; Metazoa - 165; Fungi - 111; Plants - 97; Viruses - 0; Other Eukaryotes - 77 (source: NCBI BLink).
479	AT1G05790	-0.465301141362236	3.7061897696913	0.398595464616752	0.530054789083005	0.920781804596398	14.2867976275776	9.00427710955451	14.9369076114838	19.9431588883425	7.98032638290648	20.9105721545555	0	6.10225917410802	lipase class 3 family protein lipase class 3 family protein; FUNCTIONS IN: triglyceride lipase activity; INVOLVED IN: lipid metabolic process; EXPRESSED IN: 24 plant structures; EXPRESSED DURING: 15 growth stages; CONTAINS InterPro DOMAIN/s: Lipase, class 3 (InterPro:IPR002921); BEST Arabidopsis thaliana protein match is: alpha/beta-Hydrolases superfamily protein (TAIR:AT2G42450.1); Has 496 Blast hits to 490 proteins in 108 species: Archae - 0; Bacteria - 1; Metazoa - 175; Fungi - 34; Plants - 192; Viruses - 0; Other Eukaryotes - 94 (source: NCBI BLink).
481	AT1G05800	-0.28951309120144	5.82537778422306	0.454553247000163	0.502598638073154	0.910246224135069	59.1694994471441	55.5430132706443	63.4818573488064	66.4771962944749	47.5494446981511	83.642288618222	58.5777144972787	24.4090366964321	alpha/beta-Hydrolases superfamily protein Encodes a galactolipase. Located in the chloroplast. Involved in the initial step of jasmonic acid biosynthesis. Expressed in vegetative tissues and is necessary for the biosynthesis of basal-level JAs in vegetative tissues. DONGLE (DGL); CONTAINS InterPro DOMAIN/s: Lipase, class 3 (InterPro:IPR002921); BEST Arabidopsis thaliana protein match is: alpha/beta-Hydrolases superfamily protein (TAIR:AT2G31690.1); Has 1183 Blast hits to 1177 proteins in 252 species: Archae - 0; Bacteria - 234; Metazoa - 21; Fungi - 238; Plants - 544; Viruses - 3; Other Eukaryotes - 143 (source: NCBI BLink).
482	AT1G05805	0.328305074738897	5.41026311491415	0.539232113046959	0.465422095568511	0.896834294925551	38.9346865830084	47.6939900143092	48.5449497373225	44.3181308629833	23.9409791487194	67.9593595023054	43.933285872959	31.1893246676632	basic helix-loop-helix (bHLH) DNA-binding superfamily protein basic helix-loop-helix (bHLH) DNA-binding superfamily protein; FUNCTIONS IN: DNA binding, sequence-specific DNA binding transcription factor activity; INVOLVED IN: regulation of transcription; LOCATED IN: cytosol; EXPRESSED IN: 24 plant structures; EXPRESSED DURING: 13 growth stages; CONTAINS InterPro DOMAIN/s: Helix-loop-helix DNA-binding domain (InterPro:IPR001092), Helix-loop-helix DNA-binding (InterPro:IPR011598); BEST Arabidopsis thaliana protein match is: basic helix-loop-helix (bHLH) DNA-binding superfamily protein (TAIR:AT2G43140.2); Has 2662 Blast hits to 2007 proteins in 137 species: Archae - 2; Bacteria - 54; Metazoa - 424; Fungi - 144; Plants - 1472; Viruses - 0; Other Eukaryotes - 566 (source: NCBI BLink).
483	AT1G05810	-0.907830867328775	2.33914397577998	0.585027043931193	0.447148306320215	0.89040001840753	3.59786326620654	0.904038396164151	7.46845380574192	0	3.3251359928777	0	0	2.71211518849245	RAB GTPase homolog A5E RAB GTPase homolog A5E (RABA5E); FUNCTIONS IN: GTP binding; INVOLVED IN: protein transport, small GTPase mediated signal transduction; LOCATED IN: chloroplast; EXPRESSED IN: 23 plant structures; EXPRESSED DURING: 13 growth stages; CONTAINS InterPro DOMAIN/s: Ras GTPase (InterPro:IPR001806), Small GTP-binding protein (InterPro:IPR005225), Small GTPase (InterPro:IPR020851), Ras (InterPro:IPR013753), Ras small GTPase, Rab type (InterPro:IPR003579), Rab11-related (InterPro:IPR015595); BEST Arabidopsis thaliana protein match is: RAB GTPase homolog A5D (TAIR:AT2G31680.1); Has 27587 Blast hits to 27548 proteins in 749 species: Archae - 23; Bacteria - 136; Metazoa - 14522; Fungi - 3761; Plants - 3260; Viruses - 20; Other Eukaryotes - 5865 (source: NCBI BLink).
484	AT1G05830	0.0523361663785255	4.41011429365257	0.00805457069604511	0.928767183505652	0.992104312045058	18.6668032417002	20.7609926623692	20.5382479657903	15.5113458020441	19.9508159572662	31.3658582318333	14.6444286243197	16.2726911309547	trithorax-like protein 2 Encodes a homolog of trithorax, a histone-lysine N-methyltransferase. Paralog of ATX1. Unlike ATX1 which is involved in trimethylating of histone H3-mysine 4, ATX2 is involved in dimethylating of histone H3-lysine 4. ATX1 and ATX2 influence the expression of largely nonoverlapping gene sets. The expression pattern of ATX2 is also different from that of ATX1. trithorax-like protein 2 (ATX2); FUNCTIONS IN: histone methyltransferase activity (H3-K4 specific), DNA binding; INVOLVED IN: histone H3-K4 methylation, regulation of transcription, DNA-dependent, regulation of transcription; LOCATED IN: nucleus; EXPRESSED IN: stigma, rosette leaf, male gametophyte, root; CONTAINS InterPro DOMAIN/s: SET domain (InterPro:IPR001214), Zinc finger, PHD-type, conserved site (InterPro:IPR019786), FY-rich, C-terminal (InterPro:IPR003889), Zinc finger, PHD-type (InterPro:IPR001965), FY-rich, N-terminal (InterPro:IPR003888), Post-SET domain (InterPro:IPR003616), FY-rich, C-terminal subgroup (InterPro:IPR018516), PWWP (InterPro:IPR000313), Zinc finger, FYVE/PHD-type (InterPro:IPR011011), FY-rich, N-terminal subgroup (InterPro:IPR018518), Zinc finger, PHD-finger (InterPro:IPR019787); BEST Arabidopsis thaliana protein match is: homologue of trithorax (TAIR:AT2G31650.1); Has 7263 Blast hits to 7069 proteins in 482 species: Archae - 2; Bacteria - 419; Metazoa - 3302; Fungi - 848; Plants - 1335; Viruses - 0; Other Eukaryotes - 1357 (source: NCBI BLink).
486	AT1G05840	-1.02171065549766	3.55603488978491	1.51433680148099	0.222963769218756	0.725868936852139	11.3493858479073	4.45466286803874	9.33556725717741	11.0795327157458	13.6330575707986	5.22764303863888	0	8.13634556547736	Eukaryotic aspartyl protease family protein Eukaryotic aspartyl protease family protein; FUNCTIONS IN: aspartic-type endopeptidase activity; INVOLVED IN: proteolysis; LOCATED IN: anchored to membrane; EXPRESSED IN: 23 plant structures; EXPRESSED DURING: 15 growth stages; CONTAINS InterPro DOMAIN/s: Peptidase aspartic, catalytic (InterPro:IPR009007), Peptidase aspartic (InterPro:IPR021109), Peptidase A1 (InterPro:IPR001461); BEST Arabidopsis thaliana protein match is: Eukaryotic aspartyl protease family protein (TAIR:AT3G02740.1); Has 3016 Blast hits to 2994 proteins in 298 species: Archae - 0; Bacteria - 0; Metazoa - 466; Fungi - 565; Plants - 1776; Viruses - 0; Other Eukaryotes - 209 (source: NCBI BLink).
487	AT1G05850	-0.991070444281572	5.81850931591418	4.81151462703094	0.0318943332790519	0.324546197084778	73.6831548656708	32.0253657623341	113.893920537564	64.2612897513257	42.8942543081223	52.2764303863888	14.6444286243197	29.1552382762939	Chitinase family protein Encodes an endo chitinase-like protein AtCTL1. Essential for tolerance to heat, salt and drought stresses. Also involved in root hair development, cell expansion and response to cytokinin. Allelic to erh2. 11 alleles described in Hauser (1995). Mutant is defective in acquired thermotolerance, appears semidwarf throughout its life cycle and has extra lateral branches. There are two EMS alleles. Expression of AtHSP101 is not affected in the mutants. POM-POM1 (POM1); FUNCTIONS IN: chitinase activity; INVOLVED IN: in 9 processes; LOCATED IN: endomembrane system; EXPRESSED IN: 25 plant structures; EXPRESSED DURING: 13 growth stages; CONTAINS InterPro DOMAIN/s: Glycoside hydrolase, family 19 (InterPro:IPR016283), Glycoside hydrolase, family 19, catalytic (InterPro:IPR000726); BEST Arabidopsis thaliana protein match is: chitinase-like protein 2 (TAIR:AT3G16920.1); Has 1965 Blast hits to 1960 proteins in 417 species: Archae - 0; Bacteria - 470; Metazoa - 35; Fungi - 5; Plants - 1415; Viruses - 0; Other Eukaryotes - 40 (source: NCBI BLink).
488	AT1G05860	0.28527360753686	3.94870331830008	0.141625435564655	0.707910038500612	0.956590063186031	9.19326563071703	10.9434121274468	1.86711345143548	4.43181308629833	21.2808703544173	10.4552860772778	0	22.3749503050627	unknown protein; FUNCTIONS IN: molecular_function unknown; INVOLVED IN: biological_process unknown; LOCATED IN: chloroplast; EXPRESSED IN: 20 plant structures; EXPRESSED DURING: 11 growth stages; BEST Arabidopsis thaliana protein match is: unknown protein (TAIR:AT2G31600.1); Has 101 Blast hits to 100 proteins in 32 species: Archae - 0; Bacteria - 0; Metazoa - 28; Fungi - 2; Plants - 66; Viruses - 0; Other Eukaryotes - 5 (source: NCBI BLink).
489	AT1G05870	0.273960843649246	4.0543602703684	0.167382366958035	0.683809066647473	0.954848606878338	12.1679069610091	17.1557400717853	7.46845380574192	11.0795327157458	17.9557343615396	5.22764303863888	29.2888572486393	16.9507199280778	Protein of unknown function (DUF1685) Protein of unknown function (DUF1685); FUNCTIONS IN: molecular_function unknown; LOCATED IN: cellular_component unknown; CONTAINS InterPro DOMAIN/s: Protein of unknown function DUF1685 (InterPro:IPR012881); BEST Arabidopsis thaliana protein match is: Protein of unknown function (DUF1685) (TAIR:AT2G31560.2).
493	AT1G05890	0.0106832486278647	5.70410390144093	0.000548754465213974	0.981383443587862	0.998519094861548	46.4377402375894	47.1335424067582	35.4751555772741	44.3181308629833	59.5199342725108	26.1382151931944	36.6110715607992	78.6513404662811	RING/U-box superfamily protein ARIADNE 5 (ARI5); FUNCTIONS IN: zinc ion binding, nucleic acid binding; EXPRESSED IN: 24 plant structures; EXPRESSED DURING: 15 growth stages; CONTAINS InterPro DOMAIN/s: Zinc finger, C6HC-type (InterPro:IPR002867), Zinc finger, RING-type (InterPro:IPR001841), Zinc finger, CCHC-type (InterPro:IPR001878); BEST Arabidopsis thaliana protein match is: IBR domain-containing protein (TAIR:AT2G31510.1); Has 3031 Blast hits to 3006 proteins in 232 species: Archae - 0; Bacteria - 0; Metazoa - 1283; Fungi - 592; Plants - 643; Viruses - 7; Other Eukaryotes - 506 (source: NCBI BLink).
495	AT1G05900	0.675151891477131	3.20814926880507	0.543199924045498	0.463791918258708	0.896803168245604	5.09769107030984	10.7468247891008	0	6.64771962944749	8.64535358148202	26.1382151931944	0	6.10225917410802	endonuclease III 2 endonuclease III 2 (NTH2); CONTAINS InterPro DOMAIN/s: DNA glycosylase (InterPro:IPR011257), Helix-hairpin-helix DNA-binding motif, class 1 (InterPro:IPR003583), Endonuclease III, conserved site-2 (InterPro:IPR004036), Helix-hairpin-helix motif (InterPro:IPR000445), HhH-GPD domain (InterPro:IPR003265); BEST Arabidopsis thaliana protein match is: DNA glycosylase superfamily protein (TAIR:AT2G31450.1); Has 11954 Blast hits to 11950 proteins in 2636 species: Archae - 340; Bacteria - 7920; Metazoa - 127; Fungi - 171; Plants - 73; Viruses - 0; Other Eukaryotes - 3323 (source: NCBI BLink).
497	AT1G05910	-0.808294280506229	3.95041476262846	1.32084501368987	0.254699842590788	0.758951522040529	18.807742590404	6.64922974566711	22.4053614172258	24.3749719746408	9.64289437934533	10.4552860772778	0	9.49240315972358	cell division cycle protein 48-related / CDC48-related cell division cycle protein 48-related / CDC48-related; FUNCTIONS IN: nucleoside-triphosphatase activity, nucleotide binding, ATP binding; EXPRESSED IN: 17 plant structures; EXPRESSED DURING: 7 growth stages; CONTAINS InterPro DOMAIN/s: ATPase, AAA-type, core (InterPro:IPR003959), ATPase, AAA+ type, core (InterPro:IPR003593), ATPase, AAA-type, conserved site (InterPro:IPR003960), Bromodomain (InterPro:IPR001487); BEST Arabidopsis thaliana protein match is: P-loop containing nucleoside triphosphate hydrolases superfamily protein (TAIR:AT3G15120.1); Has 67654 Blast hits to 42823 proteins in 3246 species: Archae - 1526; Bacteria - 25275; Metazoa - 14857; Fungi - 7046; Plants - 4267; Viruses - 557; Other Eukaryotes - 14126 (source: NCBI BLink).
498	AT1G05940	-0.0766495378802685	4.17611672173716	0.013487440081657	0.907907356278632	0.991086241882453	15.1115960235907	12.4599502079521	11.2026807086129	15.5113458020441	18.6207615601151	15.6829291159166	0	21.6969215079396	cationic amino acid transporter 9 Encodes a member of the cationic amino acid transporter (CAT) subfamily of amino acid polyamine choline transporters. cationic amino acid transporter 9 (CAT9); FUNCTIONS IN: cationic amino acid transmembrane transporter activity; INVOLVED IN: amino acid transport, transport, transmembrane transport; LOCATED IN: plasma membrane; EXPRESSED IN: 25 plant structures; EXPRESSED DURING: 15 growth stages; CONTAINS InterPro DOMAIN/s: Cationic amino acid transporter (InterPro:IPR015606), Amino acid/polyamine transporter I (InterPro:IPR002293), Amino acid permease domain (InterPro:IPR004841); BEST Arabidopsis thaliana protein match is: cationic amino acid transporter 4 (TAIR:AT3G03720.1); Has 34191 Blast hits to 33870 proteins in 2358 species: Archae - 527; Bacteria - 27519; Metazoa - 1917; Fungi - 2586; Plants - 410; Viruses - 0; Other Eukaryotes - 1232 (source: NCBI BLink).
499	AT1G05950	-1.50485697175179	1.81673821929521	1.16828537658153	0.283793391316631	0.785484190211744	2.54299364496163	0.226009599041038	1.86711345143548	4.43181308629833	1.33005439715108	0	0	0.678028797123113	unknown protein; Has 50 Blast hits to 45 proteins in 14 species: Archae - 5; Bacteria - 0; Metazoa - 4; Fungi - 0; Plants - 34; Viruses - 0; Other Eukaryotes - 7 (source: NCBI BLink).
500	AT1G05960	-0.0669038674094763	4.74999946709758	0.0147338234548223	0.903766457280071	0.990853841380536	25.5392624526348	25.1501264176259	44.8107228344515	8.86362617259666	22.9434383508561	41.821144309111	14.6444286243197	18.9848063194472	ARM repeat superfamily protein ARM repeat superfamily protein; FUNCTIONS IN: binding; INVOLVED IN: biological_process unknown; EXPRESSED IN: 24 plant structures; EXPRESSED DURING: 15 growth stages; CONTAINS InterPro DOMAIN/s: Armadillo-type fold (InterPro:IPR016024); BEST Arabidopsis thaliana protein match is: Uncharacterized protein (TAIR:AT2G41830.1); Has 335 Blast hits to 327 proteins in 101 species: Archae - 0; Bacteria - 6; Metazoa - 143; Fungi - 47; Plants - 128; Viruses - 0; Other Eukaryotes - 11 (source: NCBI BLink).
502	AT1G05970	-0.667285417597909	4.31042708409796	1.055135150267	0.308178220711716	0.80341369146191	24.3123115075145	11.1442158684736	9.33556725717741	50.9658504924308	12.6355167729353	5.22764303863888	14.6444286243197	13.5605759424623	RNA-binding (RRM/RBD/RNP motifs) family protein RNA-binding (RRM/RBD/RNP motifs) family protein; Has 58 Blast hits to 58 proteins in 17 species: Archae - 0; Bacteria - 0; Metazoa - 2; Fungi - 0; Plants - 56; Viruses - 0; Other Eukaryotes - 0 (source: NCBI BLink).
504	AT1G06000	-0.0225181943755126	1.62494585191139	7.28705291417577e-05	0.993215446699033	0.999300302933196	1.07114911367082	0.452019198082075	0	2.21590654314916	0.99754079786331	0	0	1.35605759424623	UDP-Glycosyltransferase superfamily protein encodes a flavonol-7-O-rhamnosyltransferase involved in the formation of rhamnosylated flavonols UDP-Glycosyltransferase superfamily protein; CONTAINS InterPro DOMAIN/s: UDP-glucuronosyl/UDP-glucosyltransferase (InterPro:IPR002213); BEST Arabidopsis thaliana protein match is: UDP-glucosyl transferase 89B1 (TAIR:AT1G73880.1); Has 5632 Blast hits to 5556 proteins in 323 species: Archae - 0; Bacteria - 151; Metazoa - 482; Fungi - 23; Plants - 4909; Viruses - 43; Other Eukaryotes - 24 (source: NCBI BLink).
505	AT1G06010	-0.0357441105421398	4.40822119050168	0.00376424348405496	0.951268152325971	0.99269607238888	18.4196017386065	19.1041357229888	16.8040210629193	15.5113458020441	22.9434383508561	15.6829291159166	21.9666429364795	19.6628351165703	unknown protein; Has 25 Blast hits to 25 proteins in 9 species: Archae - 0; Bacteria - 0; Metazoa - 0; Fungi - 0; Plants - 25; Viruses - 0; Other Eukaryotes - 0 (source: NCBI BLink).
506	AT1G06030	-0.52632598313067	2.03917883306515	0.145514224996436	0.704117858935044	0.956495432531493	4.42638658882302	0.452019198082075	1.86711345143548	11.0795327157458	0.33251359928777	0	0	1.35605759424623	pfkB-like carbohydrate kinase family protein pfkB-like carbohydrate kinase family protein; FUNCTIONS IN: kinase activity, ribokinase activity; INVOLVED IN: D-ribose metabolic process, acetate fermentation, sucrose biosynthetic process, sucrose catabolic process, using beta-fructofuranosidase; EXPRESSED IN: guard cell; CONTAINS InterPro DOMAIN/s: Carbohydrate/purine kinase (InterPro:IPR011611), Ribokinase (InterPro:IPR002139), Carbohydrate/puine kinase, PfkB, conserved site (InterPro:IPR002173); BEST Arabidopsis thaliana protein match is: pfkB-like carbohydrate kinase family protein (TAIR:AT1G06020.1); Has 18996 Blast hits to 18990 proteins in 2425 species: Archae - 390; Bacteria - 14287; Metazoa - 160; Fungi - 120; Plants - 469; Viruses - 0; Other Eukaryotes - 3570 (source: NCBI BLink).
507	AT1G06040	0.156165350904908	6.29122824739766	0.14960657040878	0.700189456587254	0.955884462639878	72.2466661149245	80.9770581275437	63.4818573488064	79.7726355533699	73.4855054425972	52.2764303863888	102.511000370238	88.1437436260047	B-box zinc finger family protein Encodes salt tolerance protein (STO) which confers salt tolerance to yeast cells. Fully complements calcineurin deficient yeast but does not encode a phosphoprotein phosphatase. Sequence has similarities to CONSTANS. STO co-localizes with COP1 and plays a role in light signaling. SALT TOLERANCE (STO); CONTAINS InterPro DOMAIN/s: Zinc finger, B-box (InterPro:IPR000315); BEST Arabidopsis thaliana protein match is: salt tolerance homologue (TAIR:AT2G31380.1); Has 1915 Blast hits to 1323 proteins in 114 species: Archae - 0; Bacteria - 0; Metazoa - 5; Fungi - 2; Plants - 1814; Viruses - 0; Other Eukaryotes - 94 (source: NCBI BLink).
509	AT1G06050	0.196942666363074	3.54335571012644	0.0619340969548778	0.804258364016125	0.974184757268276	8.82106497823019	10.1343251047597	14.9369076114838	2.21590654314916	9.31038078005756	20.9105721545555	0	9.49240315972358	Protein of unknown function (DUF1336) Protein of unknown function (DUF1336); CONTAINS InterPro DOMAIN/s: Protein of unknown function DUF1336 (InterPro:IPR009769); BEST Arabidopsis thaliana protein match is: Protein of unknown function (DUF1336) (TAIR:AT5G10750.1); Has 364 Blast hits to 356 proteins in 29 species: Archae - 0; Bacteria - 0; Metazoa - 1; Fungi - 0; Plants - 307; Viruses - 0; Other Eukaryotes - 56 (source: NCBI BLink).
510	AT1G06060	-0.349360757307031	5.08395854224472	0.466537062418049	0.497039694135489	0.908410412316102	34.3542945873384	27.601765515752	24.2724748686613	39.8863177766849	38.9040911166691	15.6829291159166	36.6110715607992	30.5112958705401	LisH and RanBPM domains containing protein LisH and RanBPM domains containing protein; CONTAINS InterPro DOMAIN/s: Ran binding protein, CRA domain (InterPro:IPR019589), CTLH, C-terminal LisH motif (InterPro:IPR006595), LisH dimerisation motif (InterPro:IPR006594), Ran binding protein-like, CRA domain (InterPro:IPR013144); BEST Arabidopsis thaliana protein match is: SPla/RYanodine receptor (SPRY) domain-containing protein (TAIR:AT1G35470.2); Has 872 Blast hits to 770 proteins in 159 species: Archae - 0; Bacteria - 0; Metazoa - 465; Fungi - 136; Plants - 208; Viruses - 0; Other Eukaryotes - 63 (source: NCBI BLink).
511	AT1G06070	0.32079008259858	5.16598834776695	0.419593716968312	0.519447375463994	0.917250170113204	29.6619695004185	43.4653367453115	37.3422690287096	17.7272523451933	33.9163871273526	62.7317164636665	43.933285872959	23.731007899309	Basic-leucine zipper (bZIP) transcription factor family protein Basic-leucine zipper (bZIP) transcription factor family protein; FUNCTIONS IN: DNA binding, sequence-specific DNA binding transcription factor activity; INVOLVED IN: regulation of transcription, DNA-dependent; LOCATED IN: chloroplast; EXPRESSED IN: 23 plant structures; EXPRESSED DURING: 13 growth stages; CONTAINS InterPro DOMAIN/s: Basic-leucine zipper (bZIP) transcription factor (InterPro:IPR004827), bZIP transcription factor, bZIP-1 (InterPro:IPR011616); BEST Arabidopsis thaliana protein match is: Basic-leucine zipper (bZIP) transcription factor family protein (TAIR:AT2G31370.5); Has 39307 Blast hits to 17494 proteins in 873 species: Archae - 8; Bacteria - 1528; Metazoa - 14762; Fungi - 4294; Plants - 2852; Viruses - 384; Other Eukaryotes - 15479 (source: NCBI BLink).
512	AT1G06110	0.469286517321614	2.54382940459054	0.19253850881096	0.662283895343813	0.950778233738172	2.80732542591719	4.24881489638158	0	4.43181308629833	3.99016319145324	0	7.32221431215983	5.42423037698491	SKP1/ASK-interacting protein 16 SKP1/ASK-interacting protein 16 (SKIP16); CONTAINS InterPro DOMAIN/s: ApaG (InterPro:IPR007474); Has 2063 Blast hits to 2061 proteins in 779 species: Archae - 0; Bacteria - 1378; Metazoa - 194; Fungi - 63; Plants - 89; Viruses - 0; Other Eukaryotes - 339 (source: NCBI BLink).
513	AT1G06130	-0.63263687169304	4.84209856854748	1.23577972919235	0.270427528130186	0.773945817945593	28.5079657931309	17.6984942406637	28.0067017715322	19.9431588883425	37.574036719518	5.22764303863888	14.6444286243197	33.2234110590325	glyoxalase 2-4 glyoxalase 2-4 (GLX2-4); FUNCTIONS IN: hydrolase activity, zinc ion binding, hydroxyacylglutathione hydrolase activity; INVOLVED IN: methylglyoxal catabolic process to D-lactate; LOCATED IN: chloroplast; EXPRESSED IN: 24 plant structures; EXPRESSED DURING: 13 growth stages; CONTAINS InterPro DOMAIN/s: Beta-lactamase-like (InterPro:IPR001279), Hydroxyacylglutathione hydrolase (InterPro:IPR017782); BEST Arabidopsis thaliana protein match is: glyoxalase 2-5 (TAIR:AT2G31350.1); Has 15456 Blast hits to 15455 proteins in 2500 species: Archae - 395; Bacteria - 9969; Metazoa - 478; Fungi - 329; Plants - 213; Viruses - 0; Other Eukaryotes - 4072 (source: NCBI BLink).
515	AT1G06135	0.447507658176943	2.48696383580505	0.163010762372284	0.687739932790651	0.955130407849044	2.35312096524955	2.26009599041038	3.73422690287096	0	3.3251359928777	0	0	6.78028797123113	unknown protein; FUNCTIONS IN: molecular_function unknown; INVOLVED IN: biological_process unknown; LOCATED IN: endomembrane system; BEST Arabidopsis thaliana protein match is: unknown protein (TAIR:AT2G31345.1); Has 35333 Blast hits to 34131 proteins in 2444 species: Archae - 798; Bacteria - 22429; Metazoa - 974; Fungi - 991; Plants - 531; Viruses - 0; Other Eukaryotes - 9610 (source: NCBI BLink).
516	AT1G06143	0.467810543524537	2.24712934320239	0.181079601509039	0.671868771930258	0.953237002779652	2.53756714748633	1.58206719328726	3.73422690287096	2.21590654314916	1.66256799643885	0	0	4.74620157986179	NA
517	AT1G06147	-1.35066129343524	1.66324771555025	0.864353845576714	0.356002349402903	0.835959479484446	1.29282484652934	0.226009599041038	0	2.21590654314916	1.66256799643885	0	0	0.678028797123113	NA
518	AT1G06148	1.88636021212236	1.40405595798921	1.68744389033911	0.198579711039524	0.696243340885073	0.110837866429257	1.96855727858733	0	0	0.33251359928777	5.22764303863888	0	0.678028797123113	Unknown gene FUNCTIONS IN: molecular_function unknown; INVOLVED IN: biological_process unknown; LOCATED IN: chloroplast; Has 5 Blast hits to 5 proteins in 1 species: Archae - 0; Bacteria - 0; Metazoa - 0; Fungi - 0; Plants - 5; Viruses - 0; Other Eukaryotes - 0 (source: NCBI BLink).
520	AT1G06150	-1.26076237049453	1.75464626384084	0.774444523129524	0.382124683928196	0.851103247845156	2.19962705072325	0.226009599041038	5.60134035430644	0	0.99754079786331	0	0	0.678028797123113	basic helix-loop-helix (bHLH) DNA-binding superfamily protein EMBRYO DEFECTIVE 1444 (EMB1444); FUNCTIONS IN: sequence-specific DNA binding transcription factor activity; INVOLVED IN: regulation of transcription; LOCATED IN: nucleus; CONTAINS InterPro DOMAIN/s: Pentatricopeptide repeat (InterPro:IPR002885), Helix-loop-helix DNA-binding domain (InterPro:IPR001092), Helix-loop-helix DNA-binding (InterPro:IPR011598); BEST Arabidopsis thaliana protein match is: conserved peptide upstream open reading frame 7 (TAIR:AT2G31280.1); Has 563 Blast hits to 411 proteins in 68 species: Archae - 0; Bacteria - 54; Metazoa - 32; Fungi - 13; Plants - 398; Viruses - 0; Other Eukaryotes - 66 (source: NCBI BLink).
522	AT1G06163	-1.72046417588911	2.18778038440828	1.52711575620738	0.221044041893323	0.723220877470848	5.31690930059102	0.226009599041038	13.0697941600484	2.21590654314916	0.66502719857554	0	0	0.678028797123113	NA
523	AT1G06180	0.377133599583468	1.43278954054276	0.0519981394170566	0.82034612438516	0.976272319370672	0.73320901690775	2.44073810405328	1.86711345143548	0	0.33251359928777	0	7.32221431215983	0	myb domain protein 13 member of MYB3R- and R2R3- type MYB- encoding genes myb domain protein 13 (MYB13); CONTAINS InterPro DOMAIN/s: SANT, DNA-binding (InterPro:IPR001005), Homeodomain-like (InterPro:IPR009057), Myb, DNA-binding (InterPro:IPR014778), HTH transcriptional regulator, Myb-type, DNA-binding (InterPro:IPR017930), Homeodomain-related (InterPro:IPR012287), Myb transcription factor (InterPro:IPR015495); BEST Arabidopsis thaliana protein match is: myb domain protein 14 (TAIR:AT2G31180.1); Has 8947 Blast hits to 8242 proteins in 510 species: Archae - 0; Bacteria - 0; Metazoa - 809; Fungi - 464; Plants - 5950; Viruses - 6; Other Eukaryotes - 1718 (source: NCBI BLink).
524	AT1G06190	-0.71493582772721	4.80676361069687	1.60934352237301	0.20916017343649	0.710761210813569	29.6100671745122	17.6531267552656	29.8738152229677	24.3749719746408	34.5814143259281	5.22764303863888	21.9666429364795	25.7650942906783	Rho termination factor Encodes a novel ribonucleic acid-binding protein that interacts with the endonuclease RNase E and supports its function in processing plastid ribonucleic acids. Rho termination factor; FUNCTIONS IN: ATPase activity, coupled to transmembrane movement of ions, phosphorylative mechanism, ATP binding; INVOLVED IN: ATP biosynthetic process; LOCATED IN: chloroplast; EXPRESSED IN: 24 plant structures; EXPRESSED DURING: 13 growth stages; CONTAINS InterPro DOMAIN/s: ATPase, P-type, K/Mg/Cd/Cu/Zn/Na/Ca/Na/H-transporter (InterPro:IPR001757); BEST Arabidopsis thaliana protein match is: ATP binding;ATPases, coupled to transmembrane movement of ions, phosphorylative mechanism (TAIR:AT2G31150.1); Has 63 Blast hits to 63 proteins in 22 species: Archae - 0; Bacteria - 0; Metazoa - 15; Fungi - 0; Plants - 41; Viruses - 3; Other Eukaryotes - 4 (source: NCBI BLink).
526	AT1G06200	-1.08737974117912	6.1045854761662	5.93678677862536	0.0176085256688202	0.238312123794238	81.706815882905	39.3794705239002	63.4818573488064	64.2612897513257	117.377300548583	20.9105721545555	21.9666429364795	75.2611964806656	Peptidase S24/S26A/S26B/S26C family protein Peptidase S24/S26A/S26B/S26C family protein; CONTAINS InterPro DOMAIN/s: Peptidase S24/S26A/S26B/S26C, beta-ribbon domain (InterPro:IPR011056), Peptidase S24/S26A/S26B/S26C (InterPro:IPR015927); BEST Arabidopsis thaliana protein match is: Peptidase S24/S26A/S26B/S26C family protein (TAIR:AT2G31140.1); Has 259 Blast hits to 259 proteins in 81 species: Archae - 0; Bacteria - 8; Metazoa - 68; Fungi - 34; Plants - 130; Viruses - 0; Other Eukaryotes - 19 (source: NCBI BLink).
527	AT1G06210	-0.0844610459381447	6.20816480781021	0.0434409279416144	0.835556415929857	0.977098420972043	73.7704129721216	70.2193323443702	72.8174246059838	75.3408224670716	73.1529918433094	52.2764303863888	87.866571745918	70.5149949008038	ENTH/VHS/GAT family protein ENTH/VHS/GAT family protein; FUNCTIONS IN: protein transporter activity; INVOLVED IN: intracellular protein transport, intra-Golgi vesicle-mediated transport; LOCATED IN: Golgi stack, intracellular; EXPRESSED IN: 23 plant structures; EXPRESSED DURING: 13 growth stages; CONTAINS InterPro DOMAIN/s: VHS (InterPro:IPR002014), GAT (InterPro:IPR004152), ENTH/VHS (InterPro:IPR008942); BEST Arabidopsis thaliana protein match is: Target of Myb protein 1 (TAIR:AT5G16880.2); Has 1326 Blast hits to 1324 proteins in 178 species: Archae - 0; Bacteria - 6; Metazoa - 730; Fungi - 235; Plants - 256; Viruses - 0; Other Eukaryotes - 99 (source: NCBI BLink).
529	AT1G06220	-0.337619756045871	4.01203216747755	0.266587379260979	0.607402370107355	0.936496037432673	16.112105816352	15.7341533647571	22.4053614172258	13.295439258895	12.6355167729353	10.4552860772778	29.2888572486393	7.45831676835424	Ribosomal protein S5/Elongation factor G/III/V family protein Encodes a protein with similarity to splicing factor Snu114. Snu114 is thought to be involved in activation of the splicosome. Loss of GFA1 function results in reduced female fertility. Approximately 50% of ovules abort due to defects in the female gametophyte. In mutant gametophytes antipodal cells express egg cell markers suggesting a defect in specification of cell fate.GFA1 is also required to restrict the expression of LIS. MATERNAL EFFECT EMBRYO ARREST 5 (MEE5); FUNCTIONS IN: translation factor activity, nucleic acid binding, GTP binding, translation elongation factor activity, GTPase activity; INVOLVED IN: regulation of embryo sac egg cell differentiation, embryo development ending in seed dormancy; LOCATED IN: nuclear speck, cell wall, plasma membrane; EXPRESSED IN: whole plant, cultured cell; CONTAINS InterPro DOMAIN/s: Protein synthesis factor, GTP-binding (InterPro:IPR000795), Translation elongation factor EFG/EF2, domain IV (InterPro:IPR005517), Small GTP-binding protein (InterPro:IPR005225), Translation elongation factor EFG/EF2, C-terminal (InterPro:IPR000640), Translation elongation factor EFTu/EF1A, domain 2 (InterPro:IPR004161), Ribosomal protein S5 domain 2-type fold (InterPro:IPR020568), Ribosomal protein S5 domain 2-type fold, subgroup (InterPro:IPR014721), Elongation factor G/III/V (InterPro:IPR009022), Translation elongation/initiation factor/Ribosomal, beta-barrel (InterPro:IPR009000); BEST Arabidopsis thaliana protein match is: Ribosomal protein S5/Elongation factor G/III/V family protein (TAIR:AT5G25230.1); Has 61019 Blast hits to 57504 proteins in 4658 species: Archae - 1314; Bacteria - 38464; Metazoa - 2393; Fungi - 1714; Plants - 1333; Viruses - 1; Other Eukaryotes - 15800 (source: NCBI BLink).
531	AT1G06230	-0.382183685551966	4.79383721285492	0.462686189034782	0.498814479007813	0.908919918126092	29.7493998060746	19.4301409261373	44.8107228344515	22.1590654314916	22.2784111522806	36.5935012704721	0	21.6969215079396	global transcription factor group E4 This gene is predicted to encode a bromodomain-containing protein. Plant lines expressing RNAi constructs targeted against GTE4 show some resistance to agrobacterium-mediated root transformation. global transcription factor group E4 (GTE4); FUNCTIONS IN: DNA binding; INVOLVED IN: DNA mediated transformation, cell cycle, root development; LOCATED IN: cellular_component unknown; EXPRESSED IN: 23 plant structures; EXPRESSED DURING: 13 growth stages; CONTAINS InterPro DOMAIN/s: Bromodomain (InterPro:IPR001487); BEST Arabidopsis thaliana protein match is: DNA-binding bromodomain-containing protein (TAIR:AT1G17790.1).
534	AT1G06240	0.724538802710954	2.03790494706549	0.39503735237593	0.531890936663538	0.920781804596398	1.28739834905403	2.64658607571044	1.86711345143548	0	1.99508159572662	5.22764303863888	0	2.71211518849245	Protein of unknown function DUF455 Protein of unknown function DUF455; CONTAINS InterPro DOMAIN/s: Protein of unknown function DUF455 (InterPro:IPR007402); BEST Arabidopsis thaliana protein match is: Protein of unknown function DUF455 (TAIR:AT5G04520.1); Has 954 Blast hits to 954 proteins in 412 species: Archae - 0; Bacteria - 697; Metazoa - 13; Fungi - 46; Plants - 75; Viruses - 0; Other Eukaryotes - 123 (source: NCBI BLink).
535	AT1G06290	0.563152854230017	5.00121136719976	1.34667427909608	0.250153226575023	0.754625364773974	27.1482265522954	41.516941094108	37.3422690287096	28.8067850609391	15.2956255672374	52.2764303863888	51.2555001851188	21.0188927108165	acyl-CoA oxidase 3 Encodes an acyl-CoA oxidase with specificity for medium chain fatty acids. acyl-CoA oxidase 3 (ACX3); FUNCTIONS IN: acyl-CoA oxidase activity; INVOLVED IN: medium-chain fatty acid metabolic process, fatty acid beta-oxidation; LOCATED IN: peroxisome; EXPRESSED IN: male gametophyte, guard cell, pollen tube; EXPRESSED DURING: L mature pollen stage, M germinated pollen stage; CONTAINS InterPro DOMAIN/s: Acyl-CoA oxidase/dehydrogenase, type1/2, C-terminal (InterPro:IPR013764), Acyl-CoA oxidase/dehydrogenase, type 1 (InterPro:IPR006090), Acyl-CoA dehydrogenase/oxidase (InterPro:IPR009100), Acyl-CoA oxidase (InterPro:IPR012258), Acyl-CoA oxidase/dehydrogenase, central domain (InterPro:IPR006091), Acyl-CoA oxidase, C-terminal (InterPro:IPR002655), Acyl-CoA dehydrogenase/oxidase C-terminal (InterPro:IPR009075); BEST Arabidopsis thaliana protein match is: acyl-CoA oxidase 6 (TAIR:AT1G06310.1); Has 12520 Blast hits to 12510 proteins in 1399 species: Archae - 229; Bacteria - 8347; Metazoa - 1502; Fungi - 589; Plants - 297; Viruses - 0; Other Eukaryotes - 1556 (source: NCBI BLink).
536	AT1G06380	-1.12625054058057	2.5195188007956	0.886163313765153	0.350044379863241	0.835348832647756	2.94996634549288	1.13004799520519	1.86711345143548	0	6.98278558504317	0	0	3.39014398561557	Ribosomal protein L1p/L10e family Ribosomal protein L1p/L10e family; FUNCTIONS IN: RNA binding; INVOLVED IN: RNA processing; LOCATED IN: chloroplast, chloroplast envelope; EXPRESSED IN: 22 plant structures; EXPRESSED DURING: 13 growth stages; CONTAINS InterPro DOMAIN/s: Ribosomal protein L1 (InterPro:IPR002143); BEST Arabidopsis thaliana protein match is: Ribosomal protein L1p/L10e family (TAIR:AT2G42650.1); Has 1018 Blast hits to 1018 proteins in 280 species: Archae - 3; Bacteria - 0; Metazoa - 406; Fungi - 260; Plants - 220; Viruses - 0; Other Eukaryotes - 129 (source: NCBI BLink).
537	AT1G06390	-0.209941947634333	4.80666816195196	0.125679437095433	0.724115179195186	0.959744545140332	23.6908859962025	19.5519385183901	20.5382479657903	19.9431588883425	30.5912511344748	5.22764303863888	7.32221431215983	46.1059582043717	GSK3/SHAGGY-like protein kinase 1 encodes a GSK3/shaggy-like protein kinase. Gene expression is induced by NaCl and ABA but not KCl, suggesting that this gene may be involved in response to osmotic stress. This protein can interact with the BZR1 protein involved in brassinosteroid-mediated signaling in a Y2H assay and promotes BZR1 phosphorylation in protoplasts. GSK3/SHAGGY-like protein kinase 1 (GSK1); FUNCTIONS IN: kinase activity, glycogen synthase kinase 3 activity; INVOLVED IN: brassinosteroid mediated signaling pathway, protein amino acid phosphorylation, hyperosmotic salinity response, regulation of protein localization; LOCATED IN: cytosol, plasma membrane; EXPRESSED IN: 24 plant structures; EXPRESSED DURING: 13 growth stages; CONTAINS InterPro DOMAIN/s: Protein kinase, ATP binding site (InterPro:IPR017441), Protein kinase, catalytic domain (InterPro:IPR000719), Serine/threonine-protein kinase domain (InterPro:IPR002290), Serine/threonine-protein kinase-like domain (InterPro:IPR017442), Protein kinase-like domain (InterPro:IPR011009), Serine/threonine-protein kinase, active site (InterPro:IPR008271); BEST Arabidopsis thaliana protein match is: SHAGGY-related protein kinase dZeta (TAIR:AT2G30980.1); Has 35333 Blast hits to 34131 proteins in 2444 species: Archae - 798; Bacteria - 22429; Metazoa - 974; Fungi - 991; Plants - 531; Viruses - 0; Other Eukaryotes - 9610 (source: NCBI BLink).
539	AT1G06400	0.411689621532856	6.02932235148676	0.919515214167238	0.341196141802737	0.831455986613134	54.8004416817027	70.4411255407305	67.2160842516773	50.9658504924308	46.219390301	41.821144309111	73.2221431215983	96.2800891914821	Ras-related small GTP-binding family protein small GTP-binding protein (ara-2) ARA-2; FUNCTIONS IN: GTP binding; INVOLVED IN: protein transport, small GTPase mediated signal transduction; LOCATED IN: plasma membrane; EXPRESSED IN: 22 plant structures; EXPRESSED DURING: 13 growth stages; CONTAINS InterPro DOMAIN/s: Ras GTPase (InterPro:IPR001806), Small GTP-binding protein (InterPro:IPR005225), Small GTPase (InterPro:IPR020851), Ras (InterPro:IPR013753), Ras small GTPase, Rab type (InterPro:IPR003579), Rab11-related (InterPro:IPR015595); BEST Arabidopsis thaliana protein match is: RAB GTPase homolog A1C (TAIR:AT5G45750.1); Has 26542 Blast hits to 26487 proteins in 734 species: Archae - 28; Bacteria - 140; Metazoa - 13950; Fungi - 3642; Plants - 2996; Viruses - 20; Other Eukaryotes - 5766 (source: NCBI BLink).
540	AT1G06410	0.170407051188188	5.87978938848213	0.169313998222437	0.682091292612277	0.954848606878338	56.3542900211743	63.6541529781073	78.4187649602902	55.3976635787291	35.2464415245036	78.4146455795832	73.2221431215983	39.3256702331406	trehalose-phosphatase/synthase 7 Encodes an enzyme putatively involved in trehalose biosynthesis. Though the protein has both trehalose-6-phosphate synthase (TPS)-like and trehalose-6-phosphate phosphatase (TPP)-like domains, neither activity has been detected in enzymatic assays nor has the protein been able to complement yeast TPS or TPP mutants. trehalose-phosphatase/synthase 7 (TPS7); FUNCTIONS IN: transferase activity, transferring glycosyl groups, trehalose-phosphatase activity; INVOLVED IN: trehalose biosynthetic process, metabolic process; EXPRESSED IN: 27 plant structures; EXPRESSED DURING: 15 growth stages; CONTAINS InterPro DOMAIN/s: HAD-superfamily hydrolase, subfamily IIB (InterPro:IPR006379), Glycosyl transferase, family 20 (InterPro:IPR001830), Trehalose-phosphatase (InterPro:IPR003337); BEST Arabidopsis thaliana protein match is: trehalose phosphatase/synthase 5 (TAIR:AT4G17770.1); Has 4234 Blast hits to 4163 proteins in 1008 species: Archae - 52; Bacteria - 2285; Metazoa - 161; Fungi - 658; Plants - 607; Viruses - 0; Other Eukaryotes - 471 (source: NCBI BLink).
541	AT1G06430	-0.0554389753429677	4.65217685596235	0.0104488141778949	0.918900783572276	0.992104312045058	24.5634276446727	23.6537499645046	37.3422690287096	17.7272523451933	18.6207615601151	31.3658582318333	21.9666429364795	17.6287487252009	FTSH protease 8 encodes a FtsH protease that is localized to the chloroplast FTSH protease 8 (FTSH8); FUNCTIONS IN: metallopeptidase activity, ATP-dependent peptidase activity, ATPase activity, zinc ion binding; INVOLVED IN: PSII associated light-harvesting complex II catabolic process; LOCATED IN: thylakoid, chloroplast thylakoid membrane, chloroplast, membrane, chloroplast envelope; EXPRESSED IN: 22 plant structures; EXPRESSED DURING: 14 growth stages; CONTAINS InterPro DOMAIN/s: Peptidase M41, FtsH (InterPro:IPR005936), ATPase, AAA+ type, core (InterPro:IPR003593), ATPase, AAA-type, core (InterPro:IPR003959), ATPase, AAA-type, conserved site (InterPro:IPR003960), Peptidase M41 (InterPro:IPR000642), Peptidase M41, FtsH extracellular (InterPro:IPR011546); BEST Arabidopsis thaliana protein match is: FtsH extracellular protease family (TAIR:AT2G30950.1); Has 41562 Blast hits to 39150 proteins in 3282 species: Archae - 1592; Bacteria - 17123; Metazoa - 4966; Fungi - 3846; Plants - 3320; Viruses - 34; Other Eukaryotes - 10681 (source: NCBI BLink).
542	AT1G06440	-1.55466914039577	1.71833120710693	1.15770290225543	0.285965312220212	0.786055627227351	1.28739834905403	0.226009599041038	1.86711345143548	0	1.99508159572662	0	0	0.678028797123113	Ubiquitin carboxyl-terminal hydrolase family protein Ubiquitin carboxyl-terminal hydrolase family protein; LOCATED IN: mitochondrion; EXPRESSED IN: shoot apex, root; CONTAINS InterPro DOMAIN/s: RNA recognition domain, plant (InterPro:IPR021099); BEST Arabidopsis thaliana protein match is: Ubiquitin carboxyl-terminal hydrolase family protein (TAIR:AT4G33495.1); Has 412 Blast hits to 405 proteins in 17 species: Archae - 0; Bacteria - 0; Metazoa - 0; Fungi - 0; Plants - 411; Viruses - 0; Other Eukaryotes - 1 (source: NCBI BLink).
543	AT1G06450	0.583169761774273	2.44831097369372	0.328533260775332	0.568524332980892	0.92803842614243	3.38704052829864	3.32461487283356	3.73422690287096	4.43181308629833	1.99508159572662	5.22764303863888	0	4.74620157986179	Polynucleotidyl transferase, ribonuclease H-like superfamily protein Polynucleotidyl transferase, ribonuclease H-like superfamily protein; FUNCTIONS IN: ribonuclease activity, nucleic acid binding; INVOLVED IN: RNA modification; LOCATED IN: nucleus; EXPRESSED IN: 24 plant structures; EXPRESSED DURING: 14 growth stages; CONTAINS InterPro DOMAIN/s: Ribonuclease CAF1 (InterPro:IPR006941), Polynucleotidyl transferase, ribonuclease H fold (InterPro:IPR012337); BEST Arabidopsis thaliana protein match is: Polynucleotidyl transferase, ribonuclease H-like superfamily protein (TAIR:AT3G44240.1); Has 884 Blast hits to 883 proteins in 223 species: Archae - 0; Bacteria - 0; Metazoa - 252; Fungi - 148; Plants - 363; Viruses - 0; Other Eukaryotes - 121 (source: NCBI BLink).
544	AT1G06460	-1.522982577672	2.04627830585198	1.22104393361335	0.27327583235209	0.776489466335449	3.5552072181095	2.44073810405328	9.33556725717741	0	1.33005439715108	0	7.32221431215983	0	alpha-crystallin domain 32.1 ACD32.1 encodes an alpha-crystallin domain containing protein with homology to small heat shock proteins. alpha-crystallin domain 32.1 (ACD32.1); INVOLVED IN: response to heat; LOCATED IN: peroxisome; EXPRESSED IN: 23 plant structures; EXPRESSED DURING: 15 growth stages; CONTAINS InterPro DOMAIN/s: Heat shock protein Hsp20 (InterPro:IPR002068), HSP20-like chaperone (InterPro:IPR008978); BEST Arabidopsis thaliana protein match is: heat shock protein 17.6A (TAIR:AT5G12030.1); Has 3590 Blast hits to 3590 proteins in 1004 species: Archae - 36; Bacteria - 2284; Metazoa - 1; Fungi - 156; Plants - 751; Viruses - 0; Other Eukaryotes - 362 (source: NCBI BLink).
545	AT1G06470	0.371689524953206	3.23650908738256	0.178779065102765	0.673836103719155	0.95373361128048	5.89365540807449	8.27162019372212	5.60134035430644	4.43181308629833	7.64781278361871	0	14.6444286243197	10.1704319568467	Nucleotide/sugar transporter family protein Nucleotide/sugar transporter family protein; CONTAINS InterPro DOMAIN/s: Protein of unknown function DUF6, transmembrane (InterPro:IPR000620), Protein of unknown function DUF250 (InterPro:IPR004853); BEST Arabidopsis thaliana protein match is: Nucleotide-sugar transporter family protein (TAIR:AT5G25400.1); Has 2283 Blast hits to 2278 proteins in 296 species: Archae - 6; Bacteria - 116; Metazoa - 574; Fungi - 390; Plants - 969; Viruses - 0; Other Eukaryotes - 228 (source: NCBI BLink).
547	AT1G06500	-0.951358139142655	3.33693441318934	1.08526786501252	0.301425404968271	0.797297245006191	9.10710274908697	2.93812478753349	5.60134035430644	11.0795327157458	10.6404351772086	0	0	8.81437436260047	unknown protein; Has 25 Blast hits to 25 proteins in 10 species: Archae - 0; Bacteria - 0; Metazoa - 0; Fungi - 0; Plants - 25; Viruses - 0; Other Eukaryotes - 0 (source: NCBI BLink).
551	AT1G06510	-0.228926746796768	3.52398082184147	0.0845810688396513	0.772119212672487	0.971383686322366	9.6077830381856	9.3361390761453	11.2026807086129	6.64771962944749	10.9729487764964	5.22764303863888	14.6444286243197	8.13634556547736	unknown protein; FUNCTIONS IN: molecular_function unknown; INVOLVED IN: biological_process unknown; LOCATED IN: chloroplast; EXPRESSED IN: 21 plant structures; EXPRESSED DURING: 13 growth stages; Has 376 Blast hits to 369 proteins in 152 species: Archae - 5; Bacteria - 113; Metazoa - 105; Fungi - 46; Plants - 27; Viruses - 2; Other Eukaryotes - 78 (source: NCBI BLink).
552	AT1G06515	0.324975196601984	4.64368825894126	0.345711718462893	0.558611321695639	0.925756987464304	20.8935627798	23.7646465626847	16.8040210629193	26.59087851779	19.2857887586907	26.1382151931944	14.6444286243197	30.5112958705401	Protein of unknown function (DUF3317) Protein of unknown function (DUF3317); FUNCTIONS IN: molecular_function unknown; INVOLVED IN: biological_process unknown; LOCATED IN: mitochondrion; BEST Arabidopsis thaliana protein match is: Protein of unknown function (DUF3317) (TAIR:AT2G30942.1); Has 64 Blast hits to 64 proteins in 18 species: Archae - 0; Bacteria - 0; Metazoa - 0; Fungi - 13; Plants - 51; Viruses - 0; Other Eukaryotes - 0 (source: NCBI BLink).
554	AT1G06520	2.2978927407075	3.72152458378845	6.44599504321733	0.0135518721239659	0.209277539450117	4.12024954520639	13.0430276315982	5.60134035430644	4.43181308629833	2.32759519501439	5.22764303863888	0	33.9014398561557	glycerol-3-phosphate acyltransferase 1 sn-glycerol-3-phosphate 2-O-acyltransferase. Expressed in flower buds and siliques. Homozygous mutant plants are male sterile. glycerol-3-phosphate acyltransferase 1 (GPAT1); CONTAINS InterPro DOMAIN/s: Phospholipid/glycerol acyltransferase (InterPro:IPR002123); BEST Arabidopsis thaliana protein match is: glycerol-3-phosphate acyltransferase 2 (TAIR:AT1G02390.1); Has 381 Blast hits to 368 proteins in 28 species: Archae - 0; Bacteria - 6; Metazoa - 8; Fungi - 0; Plants - 362; Viruses - 0; Other Eukaryotes - 5 (source: NCBI BLink).
555	AT1G06530	1.50669060877558	2.07975442207805	1.60720421523842	0.209459408565732	0.710836524936699	0.66502719857554	3.7967956982995	0	0	1.99508159572662	0	7.32221431215983	4.06817278273868	Tropomyosin-related Encodes PEROXISOMAL AND MITOCHONDRIAL DIVISION FACTOR2. Involved in mitochondrial morphogenesis. Tropomyosin-related; LOCATED IN: mitochondrion, plasma membrane, plastid; EXPRESSED IN: 25 plant structures; EXPRESSED DURING: 14 growth stages; BEST Arabidopsis thaliana protein match is: Tropomyosin-related (TAIR:AT3G58840.2); Has 146608 Blast hits to 68961 proteins in 3334 species: Archae - 2609; Bacteria - 25073; Metazoa - 65463; Fungi - 13367; Plants - 8726; Viruses - 553; Other Eukaryotes - 30817 (source: NCBI BLink).
556	AT1G06537	0.0410410169529635	3.97608472891732	0.00329587960580261	0.954396927395742	0.992981971358184	11.4773539921984	11.3299022127469	3.73422690287096	11.0795327157458	19.6183023579784	15.6829291159166	0	18.3067775223241	NA
557	AT1G06550	0.373739784961009	6.3377350766376	0.786608443060695	0.378434768084448	0.84842585143391	69.795922927043	89.2083550664981	29.8738152229677	113.011233700607	66.502719857554	62.7317164636665	102.511000370238	102.38234836559	ATP-dependent caseinolytic (Clp) protease/crotonase family protein ATP-dependent caseinolytic (Clp) protease/crotonase family protein; FUNCTIONS IN: 3-hydroxyisobutyryl-CoA hydrolase activity, catalytic activity; INVOLVED IN: response to karrikin, fatty acid beta-oxidation; LOCATED IN: cellular_component unknown; EXPRESSED IN: 23 plant structures; EXPRESSED DURING: 13 growth stages; CONTAINS InterPro DOMAIN/s: Crotonase, core (InterPro:IPR001753); BEST Arabidopsis thaliana protein match is: beta-hydroxyisobutyryl-CoA hydrolase 1 (TAIR:AT5G65940.1); Has 26566 Blast hits to 26556 proteins in 2155 species: Archae - 406; Bacteria - 18031; Metazoa - 1157; Fungi - 686; Plants - 463; Viruses - 0; Other Eukaryotes - 5823 (source: NCBI BLink).
558	AT1G06553	-0.268182759822215	2.4437226971703	0.055273822720166	0.814875665328114	0.975635554349486	2.80189892844189	1.58206719328726	1.86711345143548	2.21590654314916	4.32267679074101	0	0	4.74620157986179	NA
559	AT1G06560	-2.5045271681792	2.09529042162086	3.03721008235437	0.0861589655752053	0.512629588763873	2.57479669810807	0.226009599041038	3.73422690287096	0	3.99016319145324	0	0	0.678028797123113	NOL1/NOP2/sun family protein NOL1/NOP2/sun family protein; FUNCTIONS IN: methyltransferase activity, RNA binding; INVOLVED IN: biological_process unknown; LOCATED IN: cellular_component unknown; EXPRESSED IN: 23 plant structures; EXPRESSED DURING: 13 growth stages; CONTAINS InterPro DOMAIN/s: Bacterial Fmu (Sun)/eukaryotic nucleolar NOL1/Nop2p (InterPro:IPR001678), Pseudouridine synthase/archaeosine transglycosylase-like (InterPro:IPR015947), Bacterial Fmu (Sun)/eukaryotic nucleolar NOL1/Nop2p, conserved site (InterPro:IPR018314), Pseudouridine synthase/archaeosine transglycosylase (InterPro:IPR002478); BEST Arabidopsis thaliana protein match is: S-adenosyl-L-methionine-dependent methyltransferases superfamily protein (TAIR:AT4G26600.1); Has 13569 Blast hits to 8411 proteins in 2331 species: Archae - 604; Bacteria - 9970; Metazoa - 826; Fungi - 418; Plants - 360; Viruses - 0; Other Eukaryotes - 1391 (source: NCBI BLink).
560	AT1G06570	0.881745148181107	4.77753572014693	2.43055615559437	0.123902086854937	0.59162506782004	17.5584245774076	29.7265868779176	20.5382479657903	15.5113458020441	16.6256799643885	15.6829291159166	21.9666429364795	51.5301885813566	phytoene desaturation 1 Mutation of the PDS1 locus disrupts the activity of p-hydroxyphenylpyruvate dioxygenase (HPPDase), the first committed step in the synthesis of both plastoquinone and tocopherols in plants. phytoene desaturation 1 (PDS1); CONTAINS InterPro DOMAIN/s: 4-hydroxyphenylpyruvate dioxygenase (InterPro:IPR005956), Glyoxalase/bleomycin resistance protein/dioxygenase (InterPro:IPR004360); Has 2393 Blast hits to 2392 proteins in 824 species: Archae - 3; Bacteria - 1672; Metazoa - 205; Fungi - 157; Plants - 91; Viruses - 0; Other Eukaryotes - 265 (source: NCBI BLink).
562	AT1G06590	-0.11227849918939	1.99639315695706	0.0100912328459765	0.920295743456064	0.992104312045058	1.90976949953253	2.19456687762837	3.73422690287096	0	1.99508159572662	5.22764303863888	0	1.35605759424623	unknown protein; Has 380 Blast hits to 268 proteins in 109 species: Archae - 0; Bacteria - 0; Metazoa - 245; Fungi - 73; Plants - 49; Viruses - 0; Other Eukaryotes - 13 (source: NCBI BLink).
563	AT1G06620	-1.41713731138831	4.32829923333351	4.57141917878795	0.0363177860458831	0.347979216971717	23.9636132695314	6.96093008487403	28.0067017715322	19.9431588883425	23.9409791487194	0	7.32221431215983	13.5605759424623	2-oxoglutarate (2OG) and Fe(II)-dependent oxygenase superfamily protein encodes a protein whose sequence is similar to a 2-oxoglutarate-dependent dioxygenase 2-oxoglutarate (2OG) and Fe(II)-dependent oxygenase superfamily protein; CONTAINS InterPro DOMAIN/s: Oxoglutarate/iron-dependent oxygenase (InterPro:IPR005123); BEST Arabidopsis thaliana protein match is: 2-oxoglutarate (2OG) and Fe(II)-dependent oxygenase superfamily protein (TAIR:AT3G61400.1); Has 8339 Blast hits to 8299 proteins in 1003 species: Archae - 0; Bacteria - 1128; Metazoa - 122; Fungi - 867; Plants - 4923; Viruses - 0; Other Eukaryotes - 1299 (source: NCBI BLink).
564	AT1G06627	1.04925251823702	2.39251924109887	0.991643522508764	0.323075854990404	0.815272658494497	2.53756714748633	4.24881489638158	3.73422690287096	2.21590654314916	1.66256799643885	0	7.32221431215983	5.42423037698491	NA
565	AT1G06630	-0.390402441045364	5.33797779510347	0.632318281976031	0.429433400867453	0.881395005399261	39.890761411326	30.1130769632176	26.1395883200967	37.6704112335358	55.8622846803454	20.9105721545555	21.9666429364795	47.4620157986179	F-box/RNI-like superfamily protein F-box/RNI-like superfamily protein; CONTAINS InterPro DOMAIN/s: F-box domain, cyclin-like (InterPro:IPR001810), F-box domain, Skp2-like (InterPro:IPR022364); BEST Arabidopsis thaliana protein match is: F-box family protein (TAIR:AT3G60040.1); Has 1823 Blast hits to 1784 proteins in 27 species: Archae - 2; Bacteria - 0; Metazoa - 0; Fungi - 0; Plants - 1819; Viruses - 0; Other Eukaryotes - 2 (source: NCBI BLink).
568	AT1G06640	-1.15084202119624	3.71884938296735	2.26062419977882	0.137599276154678	0.615278753985599	16.9444489193024	5.76535297688683	28.0067017715322	15.5113458020441	7.31529918433094	5.22764303863888	7.32221431215983	4.74620157986179	2-oxoglutarate (2OG) and Fe(II)-dependent oxygenase superfamily protein encodes a protein whose sequence is similar to a 2-oxoglutarate-dependent dioxygenase 2-oxoglutarate (2OG) and Fe(II)-dependent oxygenase superfamily protein; CONTAINS InterPro DOMAIN/s: Oxoglutarate/iron-dependent oxygenase (InterPro:IPR005123); BEST Arabidopsis thaliana protein match is: 2-oxoglutarate (2OG) and Fe(II)-dependent oxygenase superfamily protein (TAIR:AT1G06650.2); Has 8123 Blast hits to 8085 proteins in 990 species: Archae - 0; Bacteria - 1087; Metazoa - 116; Fungi - 743; Plants - 4881; Viruses - 0; Other Eukaryotes - 1296 (source: NCBI BLink).
571	AT1G06645	-0.334559128977089	1.51507210210172	0.0434985950268964	0.835448900183319	0.977045157186649	1.35558016738624	0.226009599041038	3.73422690287096	0	0.33251359928777	0	0	0.678028797123113	2-oxoglutarate (2OG) and Fe(II)-dependent oxygenase superfamily protein 2-oxoglutarate (2OG) and Fe(II)-dependent oxygenase superfamily protein; FUNCTIONS IN: oxidoreductase activity; INVOLVED IN: biological_process unknown; LOCATED IN: cellular_component unknown; CONTAINS InterPro DOMAIN/s: Oxoglutarate/iron-dependent oxygenase (InterPro:IPR005123); BEST Arabidopsis thaliana protein match is: 2-oxoglutarate (2OG) and Fe(II)-dependent oxygenase superfamily protein (TAIR:AT1G06650.2); Has 8054 Blast hits to 8023 proteins in 983 species: Archae - 0; Bacteria - 1064; Metazoa - 113; Fungi - 730; Plants - 4890; Viruses - 0; Other Eukaryotes - 1257 (source: NCBI BLink).
572	AT1G06650	0.803470925968871	5.41057769366391	2.86680241145107	0.0952670044519577	0.534237776596055	29.0775838322671	49.2625801716046	22.4053614172258	33.2385981472375	31.5887919323382	36.5935012704721	36.6110715607992	74.5831676835424	2-oxoglutarate (2OG) and Fe(II)-dependent oxygenase superfamily protein encodes a protein whose sequence is similar to 2-oxoglutarate-dependent dioxygenase 2-oxoglutarate (2OG) and Fe(II)-dependent oxygenase superfamily protein; CONTAINS InterPro DOMAIN/s: Oxoglutarate/iron-dependent oxygenase (InterPro:IPR005123); BEST Arabidopsis thaliana protein match is: 2-oxoglutarate (2OG) and Fe(II)-dependent oxygenase superfamily protein (TAIR:AT1G06640.1); Has 8180 Blast hits to 8149 proteins in 985 species: Archae - 0; Bacteria - 1067; Metazoa - 118; Fungi - 802; Plants - 4889; Viruses - 0; Other Eukaryotes - 1304 (source: NCBI BLink).
574	AT1G06660	0.620775347319891	1.93129218830621	0.243499962360276	0.62337179253569	0.937879933843294	0.775865065004797	3.11876690117639	0	0	2.32759519501439	0	7.32221431215983	2.03408639136934	Encodes JASON. jason mutant produces diploid male gametes leading to triploid progeny. Diploid gametes in the jason mutant are generated by a defect in male meiosis II. unknown protein; BEST Arabidopsis thaliana protein match is: unknown protein (TAIR:AT2G30820.2); Has 166 Blast hits to 144 proteins in 35 species: Archae - 0; Bacteria - 17; Metazoa - 13; Fungi - 20; Plants - 104; Viruses - 0; Other Eukaryotes - 12 (source: NCBI BLink).
575	AT1G06670	-0.826394677744731	3.96195117367763	1.4244081859574	0.237066521686344	0.740913897604171	17.415783657832	8.16576782617237	18.6711345143548	19.9431588883425	13.6330575707986	15.6829291159166	0	8.81437436260047	nuclear DEIH-boxhelicase nuclear DEIH-box helicase (NIH) encoding a putative RNA and/or DNA helicase homologous to a group of nucleic acid helicases from the DEAD/H family with nuclear DEIH-box helicase (NIH) distinct N- and C-terminal regions that differ from animal DEIH proteins nuclear DEIH-boxhelicase (NIH); CONTAINS InterPro DOMAIN/s: Helicase-associated domain (InterPro:IPR007502), DNA/RNA helicase, DEAD/DEAH box type, N-terminal (InterPro:IPR011545), Ankyrin repeat-containing domain (InterPro:IPR020683), DEAD-like helicase, N-terminal (InterPro:IPR014001), DNA/RNA helicase, C-terminal (InterPro:IPR001650), Single-stranded nucleic acid binding R3H (InterPro:IPR001374), Helicase, superfamily 1/2, ATP-binding domain (InterPro:IPR014021); BEST Arabidopsis thaliana protein match is: helicase in vascular tissue and tapetum (TAIR:AT2G30800.1); Has 26020 Blast hits to 16191 proteins in 1841 species: Archae - 22; Bacteria - 7563; Metazoa - 5966; Fungi - 2932; Plants - 1417; Viruses - 339; Other Eukaryotes - 7781 (source: NCBI BLink).
576	AT1G06680	-1.42852415346577	6.32683707309206	9.45253273561219	0.00309392567041521	0.0922215570502186	118.358876341215	35.0130744379465	268.864337006709	50.9658504924308	35.2464415245036	62.7317164636665	21.9666429364795	20.3408639136934	photosystem II subunit P-1 Encodes a 23 kD extrinsic protein that is part of photosystem II and participates in the regulation of oxygen evolution. Phosphorylation of this protein is dependent on calcium. In plsp1-1 mutant plastids, the nonmature form of the protein localizes in the stroma. photosystem II subunit P-1 (PSBP-1); FUNCTIONS IN: poly(U) RNA binding; INVOLVED IN: photosynthesis, light reaction, defense response to bacterium, response to light intensity; LOCATED IN: in 12 components; EXPRESSED IN: 27 plant structures; EXPRESSED DURING: 15 growth stages; CONTAINS InterPro DOMAIN/s: Photosystem II oxygen evolving complex protein PsbP (InterPro:IPR002683), Mog1/PsbP/DUF1795, alpha/beta/alpha sandwich (InterPro:IPR016124), Mog1/PsbP, alpha/beta/alpha sandwich (InterPro:IPR016123), Twin-arginine translocation pathway, signal sequence (InterPro:IPR006311); BEST Arabidopsis thaliana protein match is: photosystem II subunit P-2 (TAIR:AT2G30790.1); Has 287 Blast hits to 286 proteins in 81 species: Archae - 0; Bacteria - 54; Metazoa - 0; Fungi - 0; Plants - 224; Viruses - 0; Other Eukaryotes - 9 (source: NCBI BLink).
578	AT1G06687	-0.0756755943527677	3.95029157711249	0.0107577401343175	0.917714937012071	0.992104312045058	10.6596836645325	10.5115545567486	5.60134035430644	4.43181308629833	21.9458975529928	5.22764303863888	7.32221431215983	18.9848063194472	NA
579	AT1G06690	0.500958160203322	2.62359246078787	0.273609871349187	0.602719384639423	0.934748116096872	4.63178282925562	4.84115295333881	7.46845380574192	4.43181308629833	1.99508159572662	10.4552860772778	0	4.06817278273868	NAD(P)-linked oxidoreductase superfamily protein NAD(P)-linked oxidoreductase superfamily protein; FUNCTIONS IN: oxidoreductase activity, aldo-keto reductase activity; INVOLVED IN: oxidation reduction; LOCATED IN: chloroplast thylakoid membrane, chloroplast, plastoglobule, chloroplast envelope; EXPRESSED IN: 22 plant structures; EXPRESSED DURING: 14 growth stages; CONTAINS InterPro DOMAIN/s: Aldo/keto reductase (InterPro:IPR001395), Aldo/keto reductase subgroup (InterPro:IPR020471), Aldo/keto reductase, conserved site (InterPro:IPR018170); BEST Arabidopsis thaliana protein match is: NAD(P)-linked oxidoreductase superfamily protein (TAIR:AT5G53580.1); Has 30017 Blast hits to 30001 proteins in 2563 species: Archae - 570; Bacteria - 19734; Metazoa - 1881; Fungi - 2197; Plants - 1331; Viruses - 0; Other Eukaryotes - 4304 (source: NCBI BLink).
580	AT1G06700	0.111668959665741	5.53271635127324	0.0621209426314534	0.803969469341718	0.974184757268276	42.7110580416558	45.4498392486019	33.6080421258387	50.9658504924308	43.5592815066979	52.2764303863888	36.6110715607992	47.4620157986179	Protein kinase superfamily protein Protein kinase superfamily protein; FUNCTIONS IN: protein tyrosine kinase activity, protein kinase activity, kinase activity, ATP binding; INVOLVED IN: protein amino acid phosphorylation; LOCATED IN: plasma membrane; EXPRESSED IN: 25 plant structures; EXPRESSED DURING: 15 growth stages; CONTAINS InterPro DOMAIN/s: Protein kinase, ATP binding site (InterPro:IPR017441), Protein kinase, catalytic domain (InterPro:IPR000719), Tyrosine-protein kinase, active site (InterPro:IPR008266), Serine-threonine/tyrosine-protein kinase (InterPro:IPR001245), Protein kinase-like domain (InterPro:IPR011009); BEST Arabidopsis thaliana protein match is: Protein kinase superfamily protein (TAIR:AT2G30740.1); Has 112305 Blast hits to 111003 proteins in 4429 species: Archae - 103; Bacteria - 13312; Metazoa - 41447; Fungi - 9236; Plants - 31753; Viruses - 344; Other Eukaryotes - 16110 (source: NCBI BLink).
582	AT1G06720	-1.24099284137605	3.17316408519099	1.6331962784683	0.205858430591266	0.706847044015704	8.54206042199008	5.67966223672095	9.33556725717741	6.64771962944749	9.64289437934533	15.6829291159166	0	1.35605759424623	P-loop containing nucleoside triphosphate hydrolases superfamily protein P-loop containing nucleoside triphosphate hydrolases superfamily protein; FUNCTIONS IN: GTP binding, GTPase activity; INVOLVED IN: ribosome biogenesis; LOCATED IN: nucleus; EXPRESSED IN: 21 plant structures; EXPRESSED DURING: 13 growth stages; CONTAINS InterPro DOMAIN/s: AARP2CN (InterPro:IPR012948), Protein synthesis factor, GTP-binding (InterPro:IPR000795), Protein of unknown function DUF663 (InterPro:IPR007034); BEST Arabidopsis thaliana protein match is: unknown protein (TAIR:AT1G42440.1); Has 8329 Blast hits to 5822 proteins in 470 species: Archae - 49; Bacteria - 737; Metazoa - 2493; Fungi - 1253; Plants - 549; Viruses - 77; Other Eukaryotes - 3171 (source: NCBI BLink).
583	AT1G06730	-0.158927240319365	2.48781949805749	0.0235798882255697	0.878439871045562	0.984751176816534	3.13983902520496	4.86131458072268	0	4.43181308629833	4.98770398931655	5.22764303863888	7.32221431215983	2.03408639136934	pfkB-like carbohydrate kinase family protein pfkB-like carbohydrate kinase family protein; FUNCTIONS IN: kinase activity; INVOLVED IN: D-ribose catabolic process; LOCATED IN: nucleus, cytoplasm; EXPRESSED IN: 22 plant structures; EXPRESSED DURING: 13 growth stages; CONTAINS InterPro DOMAIN/s: Carbohydrate/purine kinase (InterPro:IPR011611); BEST Arabidopsis thaliana protein match is: pfkB-like carbohydrate kinase family protein (TAIR:AT3G59480.1); Has 14630 Blast hits to 14623 proteins in 2218 species: Archae - 286; Bacteria - 12051; Metazoa - 104; Fungi - 33; Plants - 346; Viruses - 0; Other Eukaryotes - 1810 (source: NCBI BLink).
584	AT1G06743	-1.32346066421396	1.71025207264545	0.879300553503497	0.351904178443711	0.835610675193778	1.80435813057857	0.226009599041038	1.86711345143548	2.21590654314916	1.33005439715108	0	0	0.678028797123113	NA
585	AT1G06750	-0.999189497165414	1.70161304453625	0.488668941279157	0.487044028551584	0.904123118010002	2.32131791210312	0.226009599041038	1.86711345143548	4.43181308629833	0.66502719857554	0	0	0.678028797123113	P-loop containing nucleoside triphosphate hydrolases superfamily protein P-loop containing nucleoside triphosphate hydrolases superfamily protein; FUNCTIONS IN: ATP binding; INVOLVED IN: cell killing; EXPRESSED IN: male gametophyte, flower, pollen tube; EXPRESSED DURING: L mature pollen stage, M germinated pollen stage, 4 anthesis; CONTAINS InterPro DOMAIN/s: Zeta toxin (InterPro:IPR010488); BEST Arabidopsis thaliana protein match is: P-loop containing nucleoside triphosphate hydrolases superfamily protein (TAIR:AT2G30630.1); Has 186 Blast hits to 185 proteins in 43 species: Archae - 0; Bacteria - 32; Metazoa - 0; Fungi - 0; Plants - 132; Viruses - 3; Other Eukaryotes - 19 (source: NCBI BLink).
587	AT1G06760	1.00073114673923	5.63978434955307	4.00722532214436	0.0495305906347794	0.399794260221579	27.2355795124767	56.330190451978	9.33556725717741	15.5113458020441	56.8598254782087	20.9105721545555	21.9666429364795	126.113356264899	winged-helix DNA-binding transcription factor family protein winged-helix DNA-binding transcription factor family protein; FUNCTIONS IN: DNA binding; INVOLVED IN: nucleosome assembly; LOCATED IN: nucleus, nucleosome; EXPRESSED IN: 23 plant structures; EXPRESSED DURING: 13 growth stages; CONTAINS InterPro DOMAIN/s: Winged helix-turn-helix transcription repressor DNA-binding (InterPro:IPR011991), Histone H5 (InterPro:IPR005819), Histone H1/H5 (InterPro:IPR005818); BEST Arabidopsis thaliana protein match is: winged-helix DNA-binding transcription factor family protein (TAIR:AT2G30620.1); Has 20265 Blast hits to 10904 proteins in 1494 species: Archae - 37; Bacteria - 8386; Metazoa - 4718; Fungi - 1128; Plants - 980; Viruses - 120; Other Eukaryotes - 4896 (source: NCBI BLink).
588	AT1G06770	-0.380310960053942	4.66369229856453	0.474782257144023	0.493275609843521	0.907090048168751	25.6517070362054	22.9958827947653	31.7409286744032	19.9431588883425	25.2710335458705	26.1382151931944	29.2888572486393	13.5605759424623	DREB2A-interacting protein 1 Encodes a C3HC4 RING-domain-containing ubiquitin E3 ligase capable of interacting with DREB2A. The DRIP1-GFP fusion protein is nuclear-localized. DRIP1 seems to be involved in regulating stress-related transcriptional changes and drought tolerance. DREB2A-interacting protein 1 (DRIP1); BEST Arabidopsis thaliana protein match is: DREB2A-interacting protein 2 (TAIR:AT2G30580.1); Has 35333 Blast hits to 34131 proteins in 2444 species: Archae - 798; Bacteria - 22429; Metazoa - 974; Fungi - 991; Plants - 531; Viruses - 0; Other Eukaryotes - 9610 (source: NCBI BLink).
590	AT1G06780	0.627586157325898	4.99600360628154	1.58655689331397	0.212374182590491	0.713538583095055	24.5449350890542	38.2628995646869	18.6711345143548	31.0226916040883	23.9409791487194	52.2764303863888	29.2888572486393	33.2234110590325	galacturonosyltransferase 6 Encodes a protein with putative galacturonosyltransferase activity. galacturonosyltransferase 6 (GAUT6); FUNCTIONS IN: polygalacturonate 4-alpha-galacturonosyltransferase activity, transferase activity, transferring glycosyl groups; INVOLVED IN: carbohydrate biosynthetic process; LOCATED IN: endomembrane system; EXPRESSED IN: 24 plant structures; EXPRESSED DURING: 15 growth stages; CONTAINS InterPro DOMAIN/s: Glycosyl transferase, family 8 (InterPro:IPR002495); BEST Arabidopsis thaliana protein match is: los glycosyltransferase 5 (TAIR:AT2G30575.1); Has 1389 Blast hits to 1379 proteins in 238 species: Archae - 0; Bacteria - 400; Metazoa - 143; Fungi - 0; Plants - 830; Viruses - 0; Other Eukaryotes - 16 (source: NCBI BLink).
592	AT1G06790	-1.23720779133479	2.76297385586078	1.3106442143047	0.25652392853792	0.760500822343762	5.16044639116674	1.35605759424623	3.73422690287096	4.43181308629833	7.31529918433094	0	0	4.06817278273868	RNA polymerase Rpb7 N-terminal domain-containing protein RNA polymerase Rpb7 N-terminal domain-containing protein; FUNCTIONS IN: DNA-directed RNA polymerase activity; INVOLVED IN: transcription; LOCATED IN: cellular_component unknown; EXPRESSED IN: 22 plant structures; EXPRESSED DURING: 13 growth stages; CONTAINS InterPro DOMAIN/s: RNA polymerase Rpb7, N-terminal (InterPro:IPR005576), RNA polymerase III, subunit Rpc25 (InterPro:IPR013238); Has 35333 Blast hits to 34131 proteins in 2444 species: Archae - 798; Bacteria - 22429; Metazoa - 974; Fungi - 991; Plants - 531; Viruses - 0; Other Eukaryotes - 9610 (source: NCBI BLink).
594	AT1G06800	-0.00365315006228347	2.16846229236281	0.000942299703153217	0.975606398860228	0.996812539531859	2.53214065001102	6.62402388765285	5.60134035430644	0	1.99508159572662	5.22764303863888	14.6444286243197	0	alpha/beta-Hydrolases superfamily protein Encodes a lipase that hydrolyzes phosphatidylcholine, glycolipids as well as triacylglycerols. alpha/beta-Hydrolases superfamily protein; FUNCTIONS IN: galactolipase activity, triglyceride lipase activity, phospholipase A1 activity; INVOLVED IN: lipid metabolic process; LOCATED IN: chloroplast; EXPRESSED IN: 8 plant structures; EXPRESSED DURING: 4 anthesis, C globular stage, petal differentiation and expansion stage; CONTAINS InterPro DOMAIN/s: Lipase, class 3 (InterPro:IPR002921); BEST Arabidopsis thaliana protein match is: alpha/beta-Hydrolases superfamily protein (TAIR:AT2G30550.2); Has 1444 Blast hits to 1435 proteins in 292 species: Archae - 0; Bacteria - 280; Metazoa - 45; Fungi - 276; Plants - 599; Viruses - 3; Other Eukaryotes - 241 (source: NCBI BLink).
596	AT1G06820	-1.13404794956104	2.29412115873548	0.913479588567806	0.342774459394781	0.831737883499965	4.11482304773108	0.678028797123113	7.46845380574192	2.21590654314916	2.66010879430216	0	0	2.03408639136934	carotenoid isomerase Encodes carotenoid isomerase. Catalyzes the isomerization of poly-cis-carotenoids to all-trans-carotenoids. Together with PDS and ZDS, CRTiso is required to complete the synthesis of lycopene from phytoene. carotenoid isomerase (CRTISO); CONTAINS InterPro DOMAIN/s: Fumarate reductase/succinate dehydrogenase flavoprotein, N-terminal (InterPro:IPR003953), Carotene isomerase (InterPro:IPR014101); BEST Arabidopsis thaliana protein match is: FAD/NAD(P)-binding oxidoreductase family protein (TAIR:AT1G57770.1); Has 6522 Blast hits to 6439 proteins in 939 species: Archae - 207; Bacteria - 2788; Metazoa - 150; Fungi - 77; Plants - 203; Viruses - 0; Other Eukaryotes - 3097 (source: NCBI BLink).
597	AT1G06840	-1.16233661003763	3.03273412665129	1.41727467377707	0.238231540542302	0.741559451373703	9.65340808118062	2.64658607571044	20.5382479657903	4.43181308629833	3.99016319145324	5.22764303863888	0	2.71211518849245	Leucine-rich repeat protein kinase family protein Leucine-rich repeat protein kinase family protein; FUNCTIONS IN: protein serine/threonine kinase activity, protein kinase activity, ATP binding; INVOLVED IN: transmembrane receptor protein tyrosine kinase signaling pathway, protein amino acid phosphorylation; LOCATED IN: plasma membrane, membrane; EXPRESSED IN: 20 plant structures; EXPRESSED DURING: 9 growth stages; CONTAINS InterPro DOMAIN/s: Protein kinase, ATP binding site (InterPro:IPR017441), Serine/threonine-protein kinase domain (InterPro:IPR002290), Leucine-rich repeat-containing N-terminal domain, type 2 (InterPro:IPR013210), Leucine-rich repeat (InterPro:IPR001611), Serine-threonine/tyrosine-protein kinase (InterPro:IPR001245), Protein kinase-like domain (InterPro:IPR011009), Serine/threonine-protein kinase, active site (InterPro:IPR008271), Protein kinase, catalytic domain (InterPro:IPR000719), Tyrosine-protein kinase, catalytic domain (InterPro:IPR020635); BEST Arabidopsis thaliana protein match is: Leucine-rich repeat protein kinase family protein (TAIR:AT5G01950.1); Has 194453 Blast hits to 138780 proteins in 4845 species: Archae - 155; Bacteria - 17954; Metazoa - 60073; Fungi - 10970; Plants - 82493; Viruses - 385; Other Eukaryotes - 22423 (source: NCBI BLink).
598	AT1G06850	-0.0797480150043586	3.88825416650434	0.0138322534436106	0.906743019740276	0.990952966565344	14.1434007762965	13.27325363332	26.1395883200967	6.64771962944749	9.64289437934533	15.6829291159166	14.6444286243197	9.49240315972358	basic leucine-zipper 52 basic leucine-zipper 52 (bZIP52); FUNCTIONS IN: DNA binding, sequence-specific DNA binding transcription factor activity; INVOLVED IN: regulation of transcription, DNA-dependent; EXPRESSED IN: 23 plant structures; EXPRESSED DURING: 15 growth stages; CONTAINS InterPro DOMAIN/s: Basic-leucine zipper (bZIP) transcription factor (InterPro:IPR004827), bZIP transcription factor, bZIP-1 (InterPro:IPR011616); BEST Arabidopsis thaliana protein match is: Basic-leucine zipper (bZIP) transcription factor family protein (TAIR:AT2G40620.1); Has 1688 Blast hits to 1688 proteins in 185 species: Archae - 0; Bacteria - 22; Metazoa - 232; Fungi - 142; Plants - 1216; Viruses - 2; Other Eukaryotes - 74 (source: NCBI BLink).
600	AT1G06870	-0.52086996797525	5.97383298510854	1.51800883273747	0.222410061872568	0.725282201767277	71.5528048581005	47.9762680928211	72.8174246059838	81.9885420965191	59.8524478717986	41.821144309111	51.2555001851188	50.8521597842335	Peptidase S24/S26A/S26B/S26C family protein Peptidase S24/S26A/S26B/S26C family protein; FUNCTIONS IN: serine-type peptidase activity, peptidase activity; INVOLVED IN: proteolysis; LOCATED IN: integral to membrane, membrane; EXPRESSED IN: male gametophyte, pollen tube; EXPRESSED DURING: L mature pollen stage; CONTAINS InterPro DOMAIN/s: Peptidase S24/S26A/S26B/S26C, beta-ribbon domain (InterPro:IPR011056), Peptidase S24/S26A/S26B/S26C (InterPro:IPR015927), Peptidase S26A, signal peptidase I, conserved site (InterPro:IPR019758), Peptidase S26, conserved region (InterPro:IPR019533), Peptidase S26A, signal peptidase I (InterPro:IPR000223), Peptidase S26A, signal peptidase I, serine active site (InterPro:IPR019756); BEST Arabidopsis thaliana protein match is: thylakoid processing peptide (TAIR:AT2G30440.1); Has 9578 Blast hits to 9341 proteins in 2371 species: Archae - 0; Bacteria - 7160; Metazoa - 214; Fungi - 105; Plants - 244; Viruses - 0; Other Eukaryotes - 1855 (source: NCBI BLink).
601	AT1G06890	-0.390780765648737	6.0583133291056	0.756756514653302	0.387583188928143	0.856046269544717	65.4328206596534	50.7547402220452	33.6080421258387	50.9658504924308	111.724569360691	36.5935012704721	14.6444286243197	101.026290771344	nodulin MtN21 /EamA-like transporter family protein Nucleotide/sugar transporter family protein nodulin MtN21 /EamA-like transporter family protein; CONTAINS InterPro DOMAIN/s: Protein of unknown function DUF250 (InterPro:IPR004853); BEST Arabidopsis thaliana protein match is: Nucleotide/sugar transporter family protein (TAIR:AT2G30460.2); Has 2654 Blast hits to 2649 proteins in 293 species: Archae - 2; Bacteria - 105; Metazoa - 662; Fungi - 435; Plants - 1177; Viruses - 0; Other Eukaryotes - 273 (source: NCBI BLink).
604	AT1G06900	0.237714377401968	4.53274875495377	0.172149899738356	0.6795900392987	0.954848606878338	18.7667881131789	21.8162509114813	24.2724748686613	11.0795327157458	20.9483567551295	15.6829291159166	21.9666429364795	27.7991806820476	Insulinase (Peptidase family M16) family protein Insulinase (Peptidase family M16) family protein; FUNCTIONS IN: metalloendopeptidase activity, catalytic activity, zinc ion binding, metal ion binding; INVOLVED IN: proteolysis; LOCATED IN: cellular_component unknown; EXPRESSED IN: 23 plant structures; EXPRESSED DURING: 13 growth stages; CONTAINS InterPro DOMAIN/s: Peptidase M16, zinc-binding site (InterPro:IPR001431), Peptidase M16, C-terminal (InterPro:IPR007863), Peptidase M16, N-terminal (InterPro:IPR011765), Metalloenzyme, LuxS/M16 peptidase-like, metal-binding (InterPro:IPR011249), Peptidase M16, core (InterPro:IPR011237); BEST Arabidopsis thaliana protein match is: Insulinase (Peptidase family M16) family protein (TAIR:AT2G41790.1); Has 36039 Blast hits to 19499 proteins in 2240 species: Archae - 83; Bacteria - 7236; Metazoa - 10750; Fungi - 4343; Plants - 1987; Viruses - 664; Other Eukaryotes - 10976 (source: NCBI BLink).
605	AT1G06910	-1.40539916100586	3.21688989404921	2.0279461279915	0.159266835956082	0.647707042176825	8.30571191384701	2.03408639136934	1.86711345143548	11.0795327157458	11.9704895743597	0	0	6.10225917410802	TRF-like 7 Arabidopsis thaliana myb family transcription factor (At1g06910) TRF-like 7 (TRFL7); FUNCTIONS IN: DNA binding, sequence-specific DNA binding transcription factor activity; INVOLVED IN: response to jasmonic acid stimulus, response to salicylic acid stimulus; EXPRESSED IN: cultured cell; CONTAINS InterPro DOMAIN/s: SANT, DNA-binding (InterPro:IPR001005), Homeodomain-like (InterPro:IPR009057), Myb, DNA-binding (InterPro:IPR014778), HTH transcriptional regulator, Myb-type, DNA-binding (InterPro:IPR017930), Homeodomain-related (InterPro:IPR012287); BEST Arabidopsis thaliana protein match is: myb-like HTH transcriptional regulator family protein (TAIR:AT5G58340.2); Has 82 Blast hits to 80 proteins in 22 species: Archae - 0; Bacteria - 0; Metazoa - 5; Fungi - 5; Plants - 66; Viruses - 0; Other Eukaryotes - 6 (source: NCBI BLink).
606	AT1G06920	1.02550999022225	3.04512350694651	1.11357828197178	0.295256575397519	0.790958867262325	3.24525039415891	6.73492048583299	1.86711345143548	2.21590654314916	5.65273118789209	0	7.32221431215983	12.8825471453391	ovate family protein 4 Encodes OFP4, a member of the plant specific ovate family proteins. Members of this family have been shown to bind to KNOX and BELL- like TALE class homeodomain proteins. OFP4 interacts with KNAT7 to regulate secondary cell wall formation. ovate family protein 4 (OFP4); CONTAINS InterPro DOMAIN/s: Protein of unknown function DUF623 (InterPro:IPR006458); BEST Arabidopsis thaliana protein match is: ovate family protein 2 (TAIR:AT2G30400.1); Has 524 Blast hits to 514 proteins in 51 species: Archae - 0; Bacteria - 6; Metazoa - 52; Fungi - 2; Plants - 429; Viruses - 0; Other Eukaryotes - 35 (source: NCBI BLink).
607	AT1G06950	-0.604575382823523	3.9068911950355	0.762721028389479	0.385730061456421	0.855267315283841	17.1677313693023	9.56214867518634	14.9369076114838	26.59087851779	9.9754079786331	5.22764303863888	14.6444286243197	8.81437436260047	translocon at the inner envelope membrane of chloroplasts 110 Encodes a protein thought to be a part of the translocon at the chloroplast inner envelope. Involved in protein import into the chloroplast and chloroplast biogenesis. C-terminal half of Tic110 functions as scaffolds for protein-protein interactions. translocon at the inner envelope membrane of chloroplasts 110 (TIC110); INVOLVED IN: protein import into chloroplast stroma, chloroplast organization; LOCATED IN: chloroplast, membrane, chloroplast envelope, Tic complex; EXPRESSED IN: 23 plant structures; EXPRESSED DURING: 14 growth stages; Has 131 Blast hits to 118 proteins in 52 species: Archae - 4; Bacteria - 6; Metazoa - 16; Fungi - 9; Plants - 66; Viruses - 0; Other Eukaryotes - 30 (source: NCBI BLink).
608	AT1G06960	-1.33818562858126	3.89533877046686	2.98968179077713	0.0885980528106868	0.519496280649349	15.5603739867831	4.06817278273868	9.33556725717741	17.7272523451933	19.6183023579784	0	0	12.204518348216	RNA-binding (RRM/RBD/RNP motifs) family protein RNA-binding (RRM/RBD/RNP motifs) family protein; FUNCTIONS IN: RNA binding, nucleotide binding, nucleic acid binding; EXPRESSED IN: 20 plant structures; EXPRESSED DURING: 12 growth stages; CONTAINS InterPro DOMAIN/s: RNA recognition motif, RNP-1 (InterPro:IPR000504), Nucleotide-binding, alpha-beta plait (InterPro:IPR012677); BEST Arabidopsis thaliana protein match is: U2 small nuclear ribonucleoprotein B (TAIR:AT2G30260.1); Has 1664 Blast hits to 1652 proteins in 256 species: Archae - 0; Bacteria - 2; Metazoa - 815; Fungi - 369; Plants - 285; Viruses - 1; Other Eukaryotes - 192 (source: NCBI BLink).
611	AT1G06983	2.08760836736724	2.06351405506178	3.31869032454876	0.0731506270123748	0.481203412148651	1.86711345143548	7.89439074173319	5.60134035430644	0	0	15.6829291159166	7.32221431215983	0.678028797123113	NA
612	AT1G07000	-0.446956403098749	5.25501882521036	0.721579011434147	0.398779897974268	0.860023528912101	47.1966472239377	26.3348025315404	89.6214456689031	37.6704112335358	14.2980847693741	62.7317164636665	0	16.2726911309547	exocyst subunit exo70 family protein B2 A member of EXO70 gene family, putative exocyst subunits, conserved in land plants. Arabidopsis thaliana contains 23 putative EXO70 genes, which can be classified into eight clusters on the phylogenetic tree. exocyst subunit exo70 family protein B2 (EXO70B2); INVOLVED IN: exocytosis, vesicle docking involved in exocytosis; LOCATED IN: cytosol, nucleus, plasma membrane, exocyst; EXPRESSED IN: 19 plant structures; EXPRESSED DURING: 12 growth stages; CONTAINS InterPro DOMAIN/s: Exo70 exocyst complex subunit (InterPro:IPR004140); BEST Arabidopsis thaliana protein match is: exocyst subunit exo70 family protein B1 (TAIR:AT5G58430.1); Has 788 Blast hits to 778 proteins in 72 species: Archae - 0; Bacteria - 0; Metazoa - 129; Fungi - 10; Plants - 642; Viruses - 0; Other Eukaryotes - 7 (source: NCBI BLink).
613	AT1G07010	0.0467834777948705	2.88926530111781	0.00157061982799597	0.968510138498927	0.995264588551373	4.13195332559297	7.05588145835105	1.86711345143548	2.21590654314916	8.31283998219425	10.4552860772778	7.32221431215983	3.39014398561557	Calcineurin-like metallo-phosphoesterase superfamily protein Calcineurin-like metallo-phosphoesterase superfamily protein; FUNCTIONS IN: hydrolase activity, protein serine/threonine phosphatase activity; INVOLVED IN: biological_process unknown; EXPRESSED IN: 21 plant structures; EXPRESSED DURING: 13 growth stages; CONTAINS InterPro DOMAIN/s: Metallophosphoesterase (InterPro:IPR004843); BEST Arabidopsis thaliana protein match is: Calcineurin-like metallo-phosphoesterase superfamily protein (TAIR:AT1G18480.1); Has 30201 Blast hits to 17322 proteins in 780 species: Archae - 12; Bacteria - 1396; Metazoa - 17338; Fungi - 3422; Plants - 5037; Viruses - 0; Other Eukaryotes - 2996 (source: NCBI BLink).
616	AT1G07020	-0.863638312495294	2.57540115801294	0.581865832703837	0.448372893220091	0.89057250341798	3.75135718073284	1.35605759424623	5.60134035430644	0	5.65273118789209	0	0	4.06817278273868	unknown protein; Has 39 Blast hits to 39 proteins in 17 species: Archae - 0; Bacteria - 0; Metazoa - 6; Fungi - 3; Plants - 28; Viruses - 0; Other Eukaryotes - 2 (source: NCBI BLink).
617	AT1G07030	0.080738982669786	5.34060796482147	0.0292909396057159	0.864646738769955	0.98067415780304	38.3039199401566	37.610076625578	37.3422690287096	44.3181308629833	33.251359928777	57.5040734250276	14.6444286243197	40.6817278273868	Mitochondrial substrate carrier family protein Mitochondrial substrate carrier family protein; FUNCTIONS IN: binding; INVOLVED IN: transport, mitochondrial transport, transmembrane transport; LOCATED IN: mitochondrial inner membrane, membrane; EXPRESSED IN: 20 plant structures; EXPRESSED DURING: 15 growth stages; CONTAINS InterPro DOMAIN/s: Mitochondrial carrier protein (InterPro:IPR002067), Mitochondrial substrate carrier (InterPro:IPR001993), Mitochondrial substrate/solute carrier (InterPro:IPR018108); BEST Arabidopsis thaliana protein match is: Mitochondrial substrate carrier family protein (TAIR:AT2G30160.1); Has 27351 Blast hits to 14015 proteins in 457 species: Archae - 0; Bacteria - 6; Metazoa - 11451; Fungi - 7735; Plants - 5292; Viruses - 0; Other Eukaryotes - 2867 (source: NCBI BLink).
618	AT1G07040	1.26376595060966	6.30732781565554	9.95593340029072	0.0024396866060867	0.0818436994003596	47.5202538385315	111.339710187055	56.0134035430644	44.3181308629833	42.2292271095468	125.463432927333	87.866571745918	120.689125887914	unknown protein; INVOLVED IN: biological_process unknown; LOCATED IN: chloroplast; EXPRESSED IN: 24 plant structures; EXPRESSED DURING: 14 growth stages; BEST Arabidopsis thaliana protein match is: unknown protein (TAIR:AT1G27030.1); Has 540 Blast hits to 538 proteins in 187 species: Archae - 0; Bacteria - 333; Metazoa - 0; Fungi - 0; Plants - 67; Viruses - 0; Other Eukaryotes - 140 (source: NCBI BLink).
619	AT1G07070	-1.54064433202726	3.73541043696806	3.81575343509818	0.0551290826366242	0.422156506037714	16.0602034904457	3.77663407091563	14.9369076114838	19.9431588883425	13.3005439715108	5.22764303863888	0	6.10225917410802	Ribosomal protein L35Ae family protein Ribosomal protein L35Ae family protein; FUNCTIONS IN: structural constituent of ribosome; INVOLVED IN: translation, ribosome biogenesis; LOCATED IN: ribosome, cytosolic large ribosomal subunit; EXPRESSED IN: 22 plant structures; EXPRESSED DURING: 13 growth stages; CONTAINS InterPro DOMAIN/s: Ribosomal protein L35Ae (InterPro:IPR001780), Ribosomal protein L35Ae, conserved site (InterPro:IPR018266); BEST Arabidopsis thaliana protein match is: Ribosomal protein L35Ae family protein (TAIR:AT1G74270.1); Has 767 Blast hits to 767 proteins in 257 species: Archae - 25; Bacteria - 0; Metazoa - 324; Fungi - 146; Plants - 149; Viruses - 0; Other Eukaryotes - 123 (source: NCBI BLink).
620	AT1G07080	-0.21768663552456	5.96587613132802	0.253829490602214	0.616114232321117	0.936799581582929	62.4234846267916	52.5871950444381	50.412063188758	68.6931028376241	68.1652878539929	41.821144309111	36.6110715607992	79.3293692634042	Thioredoxin superfamily protein Thioredoxin superfamily protein; FUNCTIONS IN: catalytic activity; INVOLVED IN: biological_process unknown; LOCATED IN: vacuole; EXPRESSED IN: 23 plant structures; EXPRESSED DURING: 15 growth stages; CONTAINS InterPro DOMAIN/s: Gamma interferon inducible lysosomal thiol reductase GILT (InterPro:IPR004911), Thioredoxin-like fold (InterPro:IPR012336); BEST Arabidopsis thaliana protein match is: gamma interferon responsive lysosomal thiol (GILT) reductase family protein (TAIR:AT5G01580.1); Has 470 Blast hits to 463 proteins in 91 species: Archae - 0; Bacteria - 0; Metazoa - 320; Fungi - 0; Plants - 101; Viruses - 0; Other Eukaryotes - 49 (source: NCBI BLink).
621	AT1G07090	-0.62738675317706	5.63632704154844	1.54239820523861	0.218774586194277	0.720731069896607	50.9858176877923	33.6796466597954	33.6080421258387	59.8294766650274	59.5199342725108	10.4552860772778	14.6444286243197	75.9392252777887	Protein of unknown function (DUF640) LIGHT SENSITIVE HYPOCOTYLS 6 (LSH6); CONTAINS InterPro DOMAIN/s: Protein of unknown function DUF640 (InterPro:IPR006936); BEST Arabidopsis thaliana protein match is: Protein of unknown function (DUF640) (TAIR:AT5G58500.1); Has 311 Blast hits to 311 proteins in 18 species: Archae - 0; Bacteria - 0; Metazoa - 14; Fungi - 0; Plants - 297; Viruses - 0; Other Eukaryotes - 0 (source: NCBI BLink).
622	AT1G07110	-0.0331678946574748	4.11444468072302	0.00245449792290339	0.960640316887373	0.993207598450046	16.8026587851627	14.26298276965	26.1395883200967	13.295439258895	10.9729487764964	5.22764303863888	21.9666429364795	15.5946623338316	fructose-2,6-bisphosphatase Encodes the bifunctional enzyme fructose-6-phosphate 2-kinase/fructose-2,6-bisphosphatase. fructose-2,6-bisphosphatase (F2KP); FUNCTIONS IN: fructose-2,6-bisphosphate 2-phosphatase activity; INVOLVED IN: N-terminal protein myristoylation, fructose metabolic process; LOCATED IN: cytosol, plasma membrane; EXPRESSED IN: 24 plant structures; EXPRESSED DURING: 14 growth stages; CONTAINS InterPro DOMAIN/s: Bifunctional 6-phosphofructo-2-kinase/fructose-2, 6-bisphosphate 2-phosphatase (InterPro:IPR016260), Phosphoglycerate/bisphosphoglycerate mutase, active site (InterPro:IPR001345), Fructose-2,6-bisphosphatase (InterPro:IPR003094), Carbohydrate-binding-like fold (InterPro:IPR013784), Glycoside hydrolase, carbohydrate-binding (InterPro:IPR002044), Histidine phosphatase superfamily, clade-1 (InterPro:IPR013078), 6-phosphofructo-2-kinase (InterPro:IPR013079); BEST Arabidopsis thaliana protein match is: Plant transposase (Ptta/En/Spm family) (TAIR:AT3G30200.1); Has 5078 Blast hits to 4946 proteins in 1364 species: Archae - 8; Bacteria - 3312; Metazoa - 533; Fungi - 529; Plants - 140; Viruses - 0; Other Eukaryotes - 556 (source: NCBI BLink).
623	AT1G07135	-0.870929605928772	7.53929449199705	5.8716674057385	0.0182134772510766	0.241282003058173	242.824019249579	126.269805464618	321.143513646903	290.28375715254	117.044786949295	109.780503811416	190.377572116156	78.6513404662811	glycine-rich protein glycine-rich protein; Has 22251 Blast hits to 8348 proteins in 789 species: Archae - 21; Bacteria - 7328; Metazoa - 6126; Fungi - 1280; Plants - 3980; Viruses - 524; Other Eukaryotes - 2992 (source: NCBI BLink).
624	AT1G07137	-0.340161769704617	3.32341136396487	0.154507459546215	0.695565486426369	0.955461677774276	7.50814085894099	6.66939137305098	9.33556725717741	2.21590654314916	10.9729487764964	5.22764303863888	7.32221431215983	7.45831676835424	NA
625	AT1G07140	0.272053861432729	8.01835901563365	0.62314514584022	0.432783798964346	0.882649293934382	233.990828747077	283.687799809319	177.375777886371	285.851944066242	238.744764288619	277.06508104786	307.533001110713	266.465317269383	Pleckstrin homology (PH) domain superfamily protein Encodes a putative Ran-binding protein (siRanBP). SIRANBP; FUNCTIONS IN: Ran GTPase binding; INVOLVED IN: intracellular transport, protein import into nucleus, translocation; LOCATED IN: cellular_component unknown; EXPRESSED IN: 23 plant structures; EXPRESSED DURING: 16 growth stages; CONTAINS InterPro DOMAIN/s: Ran binding protein 1 (InterPro:IPR000156), Pleckstrin homology-type (InterPro:IPR011993); BEST Arabidopsis thaliana protein match is: Pleckstrin homology (PH) domain superfamily protein (TAIR:AT2G30060.1); Has 2132 Blast hits to 1580 proteins in 275 species: Archae - 9; Bacteria - 76; Metazoa - 1014; Fungi - 369; Plants - 163; Viruses - 39; Other Eukaryotes - 462 (source: NCBI BLink).
626	AT1G07143	-0.745443397917664	1.79444679557517	0.3186182335406	0.574404161936597	0.928214997602503	1.28739834905403	0.452019198082075	1.86711345143548	0	1.99508159572662	0	0	1.35605759424623	NA
627	AT1G07150	0.733265928254255	5.48527544455675	2.57425974792841	0.113518541142933	0.571258036775806	33.4217221735246	54.9262971836224	52.2791766401935	17.7272523451933	30.2587375351871	67.9593595023054	43.933285872959	52.8862461756028	mitogen-activated protein kinase kinase kinase 13 member of MEKK subfamily mitogen-activated protein kinase kinase kinase 13 (MAPKKK13); FUNCTIONS IN: protein serine/threonine kinase activity, protein kinase activity, kinase activity, ATP binding; INVOLVED IN: protein amino acid phosphorylation; EXPRESSED IN: 8 plant structures; EXPRESSED DURING: LP.04 four leaves visible, 4 anthesis, LP.10 ten leaves visible, petal differentiation and expansion stage; CONTAINS InterPro DOMAIN/s: Protein kinase, ATP binding site (InterPro:IPR017441), Protein kinase, catalytic domain (InterPro:IPR000719), Serine/threonine-protein kinase domain (InterPro:IPR002290), Serine/threonine-protein kinase-like domain (InterPro:IPR017442), Protein kinase-like domain (InterPro:IPR011009), Serine/threonine-protein kinase, active site (InterPro:IPR008271); BEST Arabidopsis thaliana protein match is: mitogen-activated protein kinase kinase kinase 14 (TAIR:AT2G30040.1); Has 115480 Blast hits to 114239 proteins in 3527 species: Archae - 169; Bacteria - 12227; Metazoa - 43932; Fungi - 11802; Plants - 28183; Viruses - 583; Other Eukaryotes - 18584 (source: NCBI BLink).
629	AT1G07160	-0.638589752564023	4.22052370834473	0.831031004356723	0.365381540575906	0.839810976513926	22.9821075247092	12.2633628696061	59.7476304459354	2.21590654314916	6.98278558504317	31.3658582318333	0	5.42423037698491	Protein phosphatase 2C family protein Protein phosphatase 2C family protein; FUNCTIONS IN: protein serine/threonine phosphatase activity, catalytic activity; INVOLVED IN: protein amino acid dephosphorylation; LOCATED IN: chloroplast, protein serine/threonine phosphatase complex; EXPRESSED IN: sperm cell; CONTAINS InterPro DOMAIN/s: Protein phosphatase 2C, manganese/magnesium aspartate binding site (InterPro:IPR000222), Protein phosphatase 2C-related (InterPro:IPR001932), Protein phosphatase 2C (InterPro:IPR015655), Protein phosphatase 2C, N-terminal (InterPro:IPR014045); BEST Arabidopsis thaliana protein match is: Protein phosphatase 2C family protein (TAIR:AT2G30020.1); Has 7376 Blast hits to 7203 proteins in 674 species: Archae - 10; Bacteria - 746; Metazoa - 1767; Fungi - 814; Plants - 2696; Viruses - 11; Other Eukaryotes - 1332 (source: NCBI BLink).
630	AT1G07170	-0.306831478052669	5.28513310886887	0.351870723554599	0.555138006193959	0.92497129153845	36.8484497550223	28.3957351416856	42.9436093830161	24.3749719746408	43.2267679074101	20.9105721545555	7.32221431215983	56.9544189583415	PHF5-like protein Similar to human splicing factor 3b, 14 kda subunit, SF3b14b. PHF5-like protein; LOCATED IN: cellular_component unknown; EXPRESSED IN: 24 plant structures; EXPRESSED DURING: 15 growth stages; CONTAINS InterPro DOMAIN/s: PHF5-like (InterPro:IPR005345); BEST Arabidopsis thaliana protein match is: PHF5-like protein (TAIR:AT2G30000.1).
633	AT1G07187	-1.25608957837967	4.28182373699997	3.4944263491505	0.0661333048032113	0.46016055464794	23.733447190569	9.08996784972039	5.60134035430644	44.3181308629833	21.2808703544173	10.4552860772778	7.32221431215983	9.49240315972358	NA
634	AT1G07200	-0.414366894114569	3.00062980388459	0.193635330234131	0.66138447279047	0.950138094783745	7.50186357602972	4.24881489638158	11.2026807086129	6.64771962944749	4.65519039002878	0	7.32221431215983	5.42423037698491	Double Clp-N motif-containing P-loop nucleoside triphosphate hydrolases superfamily protein Encodes a member of an eight-gene family (SMAX1 and SMAX1-like) that has weak similarity to AtHSP101, a ClpB chaperonin required for thermotolerance. Double Clp-N motif-containing P-loop nucleoside triphosphate hydrolases superfamily protein; FUNCTIONS IN: ATP binding; INVOLVED IN: biological_process unknown; LOCATED IN: cellular_component unknown; BEST Arabidopsis thaliana protein match is: Double Clp-N motif-containing P-loop nucleoside triphosphate hydrolases superfamily protein (TAIR:AT2G29970.1); Has 14612 Blast hits to 14412 proteins in 2715 species: Archae - 17; Bacteria - 11575; Metazoa - 78; Fungi - 306; Plants - 572; Viruses - 0; Other Eukaryotes - 2064 (source: NCBI BLink).
636	AT1G07210	-0.696164565016346	4.47561935905995	1.24170860842866	0.269292185060019	0.773111777465643	22.8041830647685	15.4131923922391	20.5382479657903	19.9431588883425	27.9311423401727	0	29.2888572486393	16.9507199280778	Ribosomal protein S18 Ribosomal protein S18; FUNCTIONS IN: structural constituent of ribosome; INVOLVED IN: translation; LOCATED IN: ribosome, intracellular; EXPRESSED IN: 24 plant structures; EXPRESSED DURING: 15 growth stages; CONTAINS InterPro DOMAIN/s: Ribosomal protein S18 (InterPro:IPR001648); Has 5527 Blast hits to 5527 proteins in 2078 species: Archae - 0; Bacteria - 4261; Metazoa - 44; Fungi - 19; Plants - 203; Viruses - 0; Other Eukaryotes - 1000 (source: NCBI BLink).
637	AT1G07220	0.405759581190681	3.27259043511501	0.237104625503862	0.627961894912806	0.938650765645354	6.52145305602829	9.56214867518634	5.60134035430644	6.64771962944749	7.31529918433094	5.22764303863888	14.6444286243197	8.81437436260047	Arabidopsis thaliana protein of unknown function (DUF821) FUNCTIONS IN: molecular_function unknown; INVOLVED IN: biological_process unknown; LOCATED IN: mitochondrion; EXPRESSED IN: 22 plant structures; EXPRESSED DURING: 13 growth stages; CONTAINS InterPro DOMAIN/s: Lipopolysaccharide-modifying protein (InterPro:IPR006598), Protein of unknown function DUF821, CAP10-like (InterPro:IPR008539); BEST Arabidopsis thaliana protein match is: Arabidopsis thaliana protein of unknown function (DUF821) (TAIR:AT5G23850.1); Has 670 Blast hits to 661 proteins in 130 species: Archae - 0; Bacteria - 41; Metazoa - 224; Fungi - 131; Plants - 246; Viruses - 2; Other Eukaryotes - 26 (source: NCBI BLink).
638	AT1G07230	-0.0812715147245478	4.28964095583855	0.0188182318323403	0.89131774542824	0.988746641496477	19.740921350269	17.6623873885767	31.7409286744032	15.5113458020441	11.9704895743597	26.1382151931944	14.6444286243197	12.204518348216	non-specific phospholipase C1 non-specific phospholipase C1 (NPC1); FUNCTIONS IN: hydrolase activity, acting on ester bonds; LOCATED IN: endomembrane system; EXPRESSED IN: 23 plant structures; EXPRESSED DURING: 13 growth stages; CONTAINS InterPro DOMAIN/s: Phosphoesterase (InterPro:IPR007312); BEST Arabidopsis thaliana protein match is: non-specific phospholipase C2 (TAIR:AT2G26870.1); Has 30201 Blast hits to 17322 proteins in 780 species: Archae - 12; Bacteria - 1396; Metazoa - 17338; Fungi - 3422; Plants - 5037; Viruses - 0; Other Eukaryotes - 2996 (source: NCBI BLink).
639	AT1G07240	-0.504783049846893	5.07272727335328	0.999722954526635	0.321127571883593	0.813093903733673	36.5941201835814	24.1511366479848	41.0764959315806	35.4545046903866	33.251359928777	31.3658582318333	14.6444286243197	26.4431230878014	UDP-glucosyl transferase 71C5 UDP-glucosyl transferase 71C5 (UGT71C5); FUNCTIONS IN: quercetin 3-O-glucosyltransferase activity, UDP-glycosyltransferase activity, transferase activity, transferring glycosyl groups; INVOLVED IN: metabolic process; LOCATED IN: cellular_component unknown; EXPRESSED IN: 22 plant structures; EXPRESSED DURING: 13 growth stages; CONTAINS InterPro DOMAIN/s: UDP-glucuronosyl/UDP-glucosyltransferase (InterPro:IPR002213); BEST Arabidopsis thaliana protein match is: UDP-glucosyl transferase 71C4 (TAIR:AT1G07250.1); Has 7681 Blast hits to 7623 proteins in 421 species: Archae - 0; Bacteria - 405; Metazoa - 2298; Fungi - 25; Plants - 4881; Viruses - 12; Other Eukaryotes - 60 (source: NCBI BLink).
640	AT1G07250	0.739905210902311	3.39666094377924	0.820086587449931	0.368537603568424	0.84123457314808	6.29435082569447	9.52182542041859	7.46845380574192	4.43181308629833	6.98278558504317	15.6829291159166	0	12.8825471453391	UDP-glucosyl transferase 71C4 UDP-glucosyl transferase 71C4 (UGT71C4); FUNCTIONS IN: quercetin 3-O-glucosyltransferase activity, quercetin 7-O-glucosyltransferase activity, UDP-glucosyltransferase activity, transferase activity, transferring glycosyl groups; INVOLVED IN: metabolic process; LOCATED IN: cellular_component unknown; EXPRESSED IN: 22 plant structures; EXPRESSED DURING: 13 growth stages; CONTAINS InterPro DOMAIN/s: UDP-glucuronosyl/UDP-glucosyltransferase (InterPro:IPR002213); BEST Arabidopsis thaliana protein match is: UDP-glucosyl transferase 71C3 (TAIR:AT1G07260.1); Has 7587 Blast hits to 7548 proteins in 444 species: Archae - 0; Bacteria - 410; Metazoa - 2119; Fungi - 25; Plants - 4933; Viruses - 39; Other Eukaryotes - 61 (source: NCBI BLink).
641	AT1G07280	1.03214850849355	4.03705915672222	2.21327910263105	0.14171813983488	0.620317095638638	10.2611064563746	16.3424366464175	14.9369076114838	8.86362617259666	6.98278558504317	5.22764303863888	14.6444286243197	29.1552382762939	Tetratricopeptide repeat (TPR)-like superfamily protein Tetratricopeptide repeat (TPR)-like superfamily protein; FUNCTIONS IN: binding; INVOLVED IN: biological_process unknown; LOCATED IN: chloroplast; EXPRESSED IN: 21 plant structures; EXPRESSED DURING: 13 growth stages; CONTAINS InterPro DOMAIN/s: Tetratricopeptide-like helical (InterPro:IPR011990), Tetratricopeptide repeat-containing (InterPro:IPR013026); BEST Arabidopsis thaliana protein match is: Tetratricopeptide repeat (TPR)-like superfamily protein (TAIR:AT2G29670.1); Has 30201 Blast hits to 17322 proteins in 780 species: Archae - 12; Bacteria - 1396; Metazoa - 17338; Fungi - 3422; Plants - 5037; Viruses - 0; Other Eukaryotes - 2996 (source: NCBI BLink).
644	AT1G07290	1.26248710016164	3.44513641920981	2.05023710672801	0.15702836780344	0.645597464186919	4.30554651287913	11.2097449812556	5.60134035430644	0	7.31529918433094	0	14.6444286243197	18.9848063194472	golgi nucleotide sugar transporter 2 Encodes a GDP-mannose transporter. golgi nucleotide sugar transporter 2 (GONST2); CONTAINS InterPro DOMAIN/s: Protein of unknown function DUF250 (InterPro:IPR004853); BEST Arabidopsis thaliana protein match is: golgi nucleotide sugar transporter 1 (TAIR:AT2G13650.3); Has 1672 Blast hits to 1666 proteins in 234 species: Archae - 0; Bacteria - 5; Metazoa - 480; Fungi - 272; Plants - 768; Viruses - 0; Other Eukaryotes - 147 (source: NCBI BLink).
645	AT1G07300	0.166291959716547	1.80771169646316	0.0215800261922779	0.883669714926753	0.986177848753634	1.57725590024476	0.678028797123113	3.73422690287096	0	0.99754079786331	0	0	2.03408639136934	josephin protein-related josephin protein-related; BEST Arabidopsis thaliana protein match is: JOSEPHIN-like protein (TAIR:AT2G29640.1); Has 49 Blast hits to 49 proteins in 11 species: Archae - 0; Bacteria - 0; Metazoa - 0; Fungi - 0; Plants - 49; Viruses - 0; Other Eukaryotes - 0 (source: NCBI BLink).
646	AT1G07310	0.545703717979362	5.19501091200522	1.29250812962005	0.259807694599131	0.764453788503818	29.7268430307374	51.7865408271125	52.2791766401935	19.9431588883425	16.9581935636763	73.1870025409443	65.8999288094385	16.2726911309547	Calcium-dependent lipid-binding (CaLB domain) family protein Calcium-dependent lipid-binding (CaLB domain) family protein; CONTAINS InterPro DOMAIN/s: C2 membrane targeting protein (InterPro:IPR018029), C2 calcium/lipid-binding domain, CaLB (InterPro:IPR008973), C2 calcium-dependent membrane targeting (InterPro:IPR000008); BEST Arabidopsis thaliana protein match is: Calcium-dependent lipid-binding (CaLB domain) family protein (TAIR:AT5G23950.1); Has 16203 Blast hits to 11144 proteins in 837 species: Archae - 8; Bacteria - 1073; Metazoa - 6146; Fungi - 3149; Plants - 3752; Viruses - 463; Other Eukaryotes - 1612 (source: NCBI BLink).
647	AT1G07320	0.0445114273766384	4.00194861547705	0.00478721392162178	0.94505346745494	0.99266665383708	15.6942801208701	10.2855449577076	26.1395883200967	13.295439258895	7.64781278361871	5.22764303863888	7.32221431215983	18.3067775223241	ribosomal protein L4 encodes a plastid ribosomal protein L4 ribosomal protein L4 (RPL4); FUNCTIONS IN: structural constituent of ribosome, poly(U) RNA binding; INVOLVED IN: translation; LOCATED IN: in 7 components; EXPRESSED IN: 23 plant structures; EXPRESSED DURING: 14 growth stages; CONTAINS InterPro DOMAIN/s: Ribosomal protein L4 (InterPro:IPR015498), Ribosomal protein L4/L1e, bacterial-type (InterPro:IPR013005), Ribosomal protein L4/L1e (InterPro:IPR002136); BEST Arabidopsis thaliana protein match is: Ribosomal protein L4/L1 family (TAIR:AT2G20060.1); Has 35333 Blast hits to 34131 proteins in 2444 species: Archae - 798; Bacteria - 22429; Metazoa - 974; Fungi - 991; Plants - 531; Viruses - 0; Other Eukaryotes - 9610 (source: NCBI BLink).
651	AT1G07323	0.160857970551095	4.88551316155884	0.0822299755355358	0.775220366881155	0.971842411068707	22.4160422129711	24.553571957988	14.9369076114838	11.0795327157458	41.2316863116835	20.9105721545555	7.32221431215983	45.4279294072486	NA
652	AT1G07330	-3.38378572296748	1.78322466072733	3.2051976940421	0.0782665451593453	0.492750120647142	3.68775107443997	0	1.86711345143548	8.86362617259666	0.33251359928777	0	0	0	unknown protein; BEST Arabidopsis thaliana protein match is: unknown protein (TAIR:AT2G29620.1); Has 597 Blast hits to 536 proteins in 121 species: Archae - 2; Bacteria - 47; Metazoa - 170; Fungi - 43; Plants - 98; Viruses - 0; Other Eukaryotes - 237 (source: NCBI BLink).
653	AT1G07350	-1.07572658088519	7.08303379267237	7.69038212591879	0.00725721321112223	0.15080975182352	170.166333722661	102.27750894213	261.395883200967	157.329364563591	91.7737534034245	130.691075965972	153.766500555356	22.3749503050627	RNA-binding (RRM/RBD/RNP motifs) family protein Encodes a serine/arginine rich-like protein, SR45a. Involved in the regulation of stress-responsive alternative splicing. RNA-binding (RRM/RBD/RNP motifs) family protein; FUNCTIONS IN: RNA binding, nucleotide binding, nucleic acid binding; INVOLVED IN: RNA splicing; EXPRESSED IN: 26 plant structures; EXPRESSED DURING: 15 growth stages; CONTAINS InterPro DOMAIN/s: RNA recognition motif, RNP-1 (InterPro:IPR000504), Nucleotide-binding, alpha-beta plait (InterPro:IPR012677); BEST Arabidopsis thaliana protein match is: RNA-binding (RRM/RBD/RNP motifs) family protein (TAIR:AT4G35785.1); Has 998067 Blast hits to 992400 proteins in 35925 species: Archae - 21556; Bacteria - 596698; Metazoa - 207042; Fungi - 24534; Plants - 55970; Viruses - 68919; Other Eukaryotes - 23348 (source: NCBI BLink).
655	AT1G07360	-0.699850220072154	5.68803479376663	2.37069572630976	0.128541717722602	0.597709018276494	59.9670705020501	40.2407174765853	56.0134035430644	75.3408224670716	48.5469854960144	78.4146455795832	21.9666429364795	20.3408639136934	CCCH-type zinc fingerfamily protein with RNA-binding domain Encodes MAC5A, a component of the MOS4-associated complex (MAC) that contributes to snc1- mediated autoimmunity. MAC is a highly conserved nuclear protein complex associated with the spliceosome. Homologues include AT1G07360 (MAC5A), AT2G29580 (MAC5B) and AT5G07060 (MAC5C). CCCH-type zinc fingerfamily protein with RNA-binding domain; FUNCTIONS IN: RNA binding, nucleotide binding, zinc ion binding, nucleic acid binding; INVOLVED IN: biological_process unknown; LOCATED IN: cellular_component unknown; EXPRESSED IN: 25 plant structures; EXPRESSED DURING: 14 growth stages; CONTAINS InterPro DOMAIN/s: Zinc finger, CCCH-type (InterPro:IPR000571), RNA recognition motif, RNP-1 (InterPro:IPR000504), Nucleotide-binding, alpha-beta plait (InterPro:IPR012677); BEST Arabidopsis thaliana protein match is: CCCH-type zinc fingerfamily protein with RNA-binding domain (TAIR:AT2G29580.1); Has 18250 Blast hits to 13471 proteins in 794 species: Archae - 12; Bacteria - 1319; Metazoa - 6997; Fungi - 3518; Plants - 3570; Viruses - 267; Other Eukaryotes - 2567 (source: NCBI BLink).
656	AT1G07370	-1.53816199291786	3.20533363062175	2.398834686435	0.126336589061586	0.593977022877501	8.82267169537155	1.8080767923283	1.86711345143548	13.295439258895	11.3054623757842	0	0	5.42423037698491	proliferating cellular nuclear antigen 1 Encodes putative proliferating cell nuclear antigen involved in cell cycle regulation. May be sumoylated. proliferating cellular nuclear antigen 1 (PCNA1); CONTAINS InterPro DOMAIN/s: Proliferating cell nuclear antigen, PCNA (InterPro:IPR000730), Proliferating cell nuclear antigen, PCNA, C-terminal (InterPro:IPR022649), Proliferating cell nuclear antigen, PCNA, conserved site (InterPro:IPR022659), Proliferating cell nuclear antigen, PCNA, N-terminal (InterPro:IPR022648); BEST Arabidopsis thaliana protein match is: proliferating cell nuclear antigen 2 (TAIR:AT2G29570.1); Has 1857 Blast hits to 1845 proteins in 456 species: Archae - 391; Bacteria - 0; Metazoa - 315; Fungi - 169; Plants - 159; Viruses - 71; Other Eukaryotes - 752 (source: NCBI BLink).
657	AT1G07380	-0.355058258605022	2.51650999363125	0.103187893928169	0.749079461744224	0.966587694457233	3.82496549654036	1.58206719328726	5.60134035430644	2.21590654314916	3.65764959216547	0	0	4.74620157986179	Neutral/alkaline non-lysosomal ceramidase Neutral/alkaline non-lysosomal ceramidase; FUNCTIONS IN: ceramidase activity; INVOLVED IN: biological_process unknown; LOCATED IN: plasma membrane; EXPRESSED IN: 23 plant structures; EXPRESSED DURING: 13 growth stages; CONTAINS InterPro DOMAIN/s: Neutral/alkaline nonlysosomal ceramidase (InterPro:IPR006823); BEST Arabidopsis thaliana protein match is: Neutral/alkaline non-lysosomal ceramidase (TAIR:AT5G58980.1); Has 713 Blast hits to 570 proteins in 199 species: Archae - 0; Bacteria - 295; Metazoa - 184; Fungi - 101; Plants - 78; Viruses - 0; Other Eukaryotes - 55 (source: NCBI BLink).
658	AT1G07390	0.51226317257475	2.93771648284524	0.333599496402999	0.565565427326556	0.927018100009736	5.41307439173573	8.43210067998115	5.60134035430644	6.64771962944749	3.99016319145324	5.22764303863888	14.6444286243197	5.42423037698491	receptor like protein 1 receptor like protein 1 (RLP1); CONTAINS InterPro DOMAIN/s: Leucine-rich repeat, typical subtype (InterPro:IPR003591), Leucine-rich repeat-containing N-terminal domain, type 2 (InterPro:IPR013210), Leucine-rich repeat (InterPro:IPR001611); BEST Arabidopsis thaliana protein match is: receptor like protein 15 (TAIR:AT1G74190.1); Has 131801 Blast hits to 32287 proteins in 1280 species: Archae - 68; Bacteria - 10618; Metazoa - 36270; Fungi - 1824; Plants - 73532; Viruses - 22; Other Eukaryotes - 9467 (source: NCBI BLink).
661	AT1G07400	-0.945453462494645	11.7021239089833	7.17532368745893	0.00937463323840143	0.174969052520375	4379.66936171678	2272.54640621991	5614.41014846649	3368.17794558673	4156.41999109713	2294.93529396247	2284.53086539387	2238.1730593034	HSP20-like chaperones superfamily protein HSP20-like chaperones superfamily protein; CONTAINS InterPro DOMAIN/s: Heat shock protein Hsp20 (InterPro:IPR002068), HSP20-like chaperone (InterPro:IPR008978); BEST Arabidopsis thaliana protein match is: HSP20-like chaperones superfamily protein (TAIR:AT1G59860.1); Has 7238 Blast hits to 7237 proteins in 1623 species: Archae - 225; Bacteria - 4290; Metazoa - 129; Fungi - 318; Plants - 1626; Viruses - 0; Other Eukaryotes - 650 (source: NCBI BLink).
662	AT1G07410	-2.2501677278385	3.72219832019819	7.10911404900788	0.00969066988893529	0.177624082916559	18.1690919474996	2.64658607571044	26.1395883200967	17.7272523451933	10.6404351772086	5.22764303863888	0	2.71211518849245	RAB GTPase homolog A2B RAB GTPase homolog A2B (RABA2b); FUNCTIONS IN: GTP binding, GTPase activity; INVOLVED IN: intracellular protein transport, signal transduction, nucleocytoplasmic transport, protein transport, small GTPase mediated signal transduction; LOCATED IN: endosome, plasma membrane, cell plate; EXPRESSED IN: 21 plant structures; EXPRESSED DURING: 7 growth stages; CONTAINS InterPro DOMAIN/s: Ran GTPase (InterPro:IPR002041), ADP-ribosylation factor (InterPro:IPR006688), Ras (InterPro:IPR013753), Ras small GTPase, Ras type (InterPro:IPR003577), Rab11-related (InterPro:IPR015595), Small GTPase, Rho type (InterPro:IPR003578), Ras GTPase (InterPro:IPR001806), Small GTP-binding protein (InterPro:IPR005225), Small GTPase (InterPro:IPR020851), Ras small GTPase, Rab type (InterPro:IPR003579); BEST Arabidopsis thaliana protein match is: RAB GTPase homolog A2D (TAIR:AT5G59150.1); Has 28965 Blast hits to 28914 proteins in 772 species: Archae - 29; Bacteria - 152; Metazoa - 15139; Fungi - 4328; Plants - 3313; Viruses - 20; Other Eukaryotes - 5984 (source: NCBI BLink).
663	AT1G07420	-0.676584762272219	3.81784327185128	0.86574857078701	0.355617142075481	0.835959479484446	15.4989809436828	9.11012947710426	29.8738152229677	6.64771962944749	9.9754079786331	5.22764303863888	14.6444286243197	7.45831676835424	sterol 4-alpha-methyl-oxidase 2-1 Arabidopsis thaliana sterol 4-alpha-methyl-oxidase mRNA sterol 4-alpha-methyl-oxidase 2-1 (SMO2-1); FUNCTIONS IN: C-4 methylsterol oxidase activity, 4-alpha-methyl-delta7-sterol-4alpha-methyl oxidase activity; INVOLVED IN: oxidation reduction, fatty acid biosynthetic process; LOCATED IN: chloroplast envelope; EXPRESSED IN: 23 plant structures; EXPRESSED DURING: 13 growth stages; CONTAINS InterPro DOMAIN/s: Fatty acid hydroxylase (InterPro:IPR006694); BEST Arabidopsis thaliana protein match is: sterol 4-alpha-methyl-oxidase 2-2 (TAIR:AT2G29390.2); Has 2893 Blast hits to 2888 proteins in 513 species: Archae - 0; Bacteria - 699; Metazoa - 429; Fungi - 685; Plants - 484; Viruses - 3; Other Eukaryotes - 593 (source: NCBI BLink).
665	AT1G07430	-0.806543398262726	3.72512413021111	1.06253621904797	0.306501333214044	0.801812582677231	17.7659390273023	9.04460036432225	37.3422690287096	13.295439258895	2.66010879430216	10.4552860772778	14.6444286243197	2.03408639136934	highly ABA-induced PP2C gene 2 Encodes a member of the group A protein phosphatase 2C (PP2C) family that is responsible for negatively regulating seed dormancy. highly ABA-induced PP2C gene 2 (HAI2); FUNCTIONS IN: protein serine/threonine phosphatase activity, catalytic activity; INVOLVED IN: protein amino acid dephosphorylation; LOCATED IN: protein serine/threonine phosphatase complex; EXPRESSED IN: 17 plant structures; EXPRESSED DURING: 9 growth stages; CONTAINS InterPro DOMAIN/s: Protein phosphatase 2C, manganese/magnesium aspartate binding site (InterPro:IPR000222), Protein phosphatase 2C-related (InterPro:IPR001932), Protein phosphatase 2C (InterPro:IPR015655), Protein phosphatase 2C, N-terminal (InterPro:IPR014045); BEST Arabidopsis thaliana protein match is: highly ABA-induced PP2C gene 3 (TAIR:AT2G29380.1); Has 6753 Blast hits to 6737 proteins in 407 species: Archae - 6; Bacteria - 193; Metazoa - 1700; Fungi - 794; Plants - 2782; Viruses - 7; Other Eukaryotes - 1271 (source: NCBI BLink).
666	AT1G07440	-4.39397499193195	2.51142918200907	5.61597528450627	0.0209099371002676	0.257971031502284	8.66672027826792	0	16.8040210629193	8.86362617259666	0.33251359928777	0	0	0	NAD(P)-binding Rossmann-fold superfamily protein NAD(P)-binding Rossmann-fold superfamily protein; FUNCTIONS IN: oxidoreductase activity, binding, catalytic activity; INVOLVED IN: response to cadmium ion, response to karrikin; LOCATED IN: cellular_component unknown; EXPRESSED IN: 22 plant structures; EXPRESSED DURING: 13 growth stages; CONTAINS InterPro DOMAIN/s: Short-chain dehydrogenase/reductase, conserved site (InterPro:IPR020904), NAD(P)-binding domain (InterPro:IPR016040), Glucose/ribitol dehydrogenase (InterPro:IPR002347), Short-chain dehydrogenase/reductase SDR (InterPro:IPR002198); BEST Arabidopsis thaliana protein match is: NAD-dependent epimerase/dehydratase family protein (TAIR:AT2G29340.3); Has 35333 Blast hits to 34131 proteins in 2444 species: Archae - 798; Bacteria - 22429; Metazoa - 974; Fungi - 991; Plants - 531; Viruses - 0; Other Eukaryotes - 9610 (source: NCBI BLink).
668	AT1G07470	-0.137063757804429	4.92425631975221	0.061910118235738	0.804295472644686	0.974184757268276	26.2029273734537	23.2832051039076	20.5382479657903	22.1590654314916	35.9114687230792	10.4552860772778	14.6444286243197	44.7499006101255	Transcription factor IIA, alpha/beta subunit Transcription factor IIA, alpha/beta subunit; FUNCTIONS IN: RNA polymerase II transcription factor activity, sequence-specific DNA binding transcription factor activity; INVOLVED IN: transcription initiation from RNA polymerase II promoter, transcription; LOCATED IN: transcription factor TFIIA complex; EXPRESSED IN: male gametophyte, pollen tube; EXPRESSED DURING: L mature pollen stage, M germinated pollen stage; CONTAINS InterPro DOMAIN/s: Transcription factor IIA, alpha/beta subunit (InterPro:IPR004855), Transcription factor IIA, beta-barrel (InterPro:IPR009088), Transcription factor IIA, alpha subunit, N-terminal (InterPro:IPR013028), Transcription factor IIA, helical (InterPro:IPR009083); BEST Arabidopsis thaliana protein match is: Transcription factor IIA, alpha/beta subunit (TAIR:AT1G07480.2); Has 705 Blast hits to 589 proteins in 189 species: Archae - 0; Bacteria - 16; Metazoa - 386; Fungi - 167; Plants - 79; Viruses - 7; Other Eukaryotes - 50 (source: NCBI BLink).
669	AT1G07480	-0.513553302246449	4.77401245036369	0.719830247671311	0.399348781843537	0.860023528912101	27.409589338353	16.8599849572816	24.2724748686613	31.0226916040883	26.9336015423094	0	14.6444286243197	35.935526247525	Transcription factor IIA, alpha/beta subunit Transcription factor IIA, alpha/beta subunit; FUNCTIONS IN: RNA polymerase II transcription factor activity, sequence-specific DNA binding transcription factor activity; INVOLVED IN: transcription initiation from RNA polymerase II promoter, transcription; LOCATED IN: transcription factor TFIIA complex; CONTAINS InterPro DOMAIN/s: Transcription factor IIA, alpha/beta subunit (InterPro:IPR004855), Transcription factor IIA, beta-barrel (InterPro:IPR009088), Transcription factor IIA, alpha subunit, N-terminal (InterPro:IPR013028), Transcription factor IIA, helical (InterPro:IPR009083); BEST Arabidopsis thaliana protein match is: Transcription factor IIA, alpha/beta subunit (TAIR:AT1G07470.1); Has 733 Blast hits to 623 proteins in 191 species: Archae - 0; Bacteria - 29; Metazoa - 394; Fungi - 169; Plants - 77; Viruses - 10; Other Eukaryotes - 54 (source: NCBI BLink).
671	AT1G07510	-0.762261521004969	6.02208345731008	3.30267824170853	0.0738295227395364	0.482130970897901	82.0593163929662	46.3580940474468	78.4187649602902	128.522579502651	39.2366047159569	62.7317164636665	51.2555001851188	25.0870654935552	FTSH protease 10 encodes an FtsH protease that is localized to the mitochondrion FTSH protease 10 (ftsh10); FUNCTIONS IN: in 6 functions; INVOLVED IN: proteolysis, protein catabolic process; LOCATED IN: mitochondrion, chloroplast thylakoid membrane, plastid; EXPRESSED IN: 25 plant structures; EXPRESSED DURING: 15 growth stages; CONTAINS InterPro DOMAIN/s: Peptidase M41, FtsH (InterPro:IPR005936), ATPase, AAA+ type, core (InterPro:IPR003593), ATPase, AAA-type, core (InterPro:IPR003959), ATPase, AAA-type, conserved site (InterPro:IPR003960), Peptidase M41 (InterPro:IPR000642), Peptidase M41, FtsH extracellular (InterPro:IPR011546); BEST Arabidopsis thaliana protein match is: FTSH protease 3 (TAIR:AT2G29080.1); Has 37747 Blast hits to 35440 proteins in 3262 species: Archae - 1533; Bacteria - 14237; Metazoa - 4767; Fungi - 3643; Plants - 3223; Viruses - 27; Other Eukaryotes - 10317 (source: NCBI BLink).
672	AT1G07530	0.485279939854229	4.65935995030789	0.852197757332664	0.359384449868254	0.837076615670064	22.3001944876566	30.5037834511985	28.0067017715322	26.59087851779	12.3030031736475	36.5935012704721	36.6110715607992	18.3067775223241	SCARECROW-like 14 Encodes a member of the GRAS family of transcription factors. The protein interacts with the TGA2 transcription factor and affects the transcription of stress-responsive genes. The protein is found in the nucleus and is also exported to the cytoplasm. SCARECROW-like 14 (SCL14); CONTAINS InterPro DOMAIN/s: Transcription factor GRAS (InterPro:IPR005202); BEST Arabidopsis thaliana protein match is: GRAS family transcription factor (TAIR:AT2G29060.1); Has 2535 Blast hits to 2449 proteins in 301 species: Archae - 0; Bacteria - 12; Metazoa - 27; Fungi - 4; Plants - 2483; Viruses - 0; Other Eukaryotes - 9 (source: NCBI BLink).
673	AT1G07570	-0.213822372779748	4.43898143453877	0.138306850222574	0.7111935452913	0.956762545507518	22.390933081326	17.9740877277836	22.4053614172258	28.8067850609391	15.960652765813	15.6829291159166	21.9666429364795	16.2726911309547	Protein kinase superfamily protein Protein kinase capable of phosphorylating tyrosine, serine, and threonine residues APK1A; FUNCTIONS IN: protein serine/threonine kinase activity, kinase activity; INVOLVED IN: protein amino acid phosphorylation; LOCATED IN: plasma membrane; EXPRESSED IN: 20 plant structures; EXPRESSED DURING: 8 growth stages; CONTAINS InterPro DOMAIN/s: Protein kinase, ATP binding site (InterPro:IPR017441), Protein kinase, catalytic domain (InterPro:IPR000719), Serine-threonine/tyrosine-protein kinase (InterPro:IPR001245), Protein kinase-like domain (InterPro:IPR011009), Serine/threonine-protein kinase, active site (InterPro:IPR008271); BEST Arabidopsis thaliana protein match is: protein kinase 1B (TAIR:AT2G28930.2); Has 35333 Blast hits to 34131 proteins in 2444 species: Archae - 798; Bacteria - 22429; Metazoa - 974; Fungi - 991; Plants - 531; Viruses - 0; Other Eukaryotes - 9610 (source: NCBI BLink).
676	AT1G07590	0.436932705284661	13.5512306205305	1.28240472169147	0.261660001605942	0.765416186515934	9753.4252720506	14244.6813932074	7259.33709918115	11376.4641925278	10624.4745244428	9289.52167966128	10902.777110806	22541.745389155	Tetratricopeptide repeat (TPR)-like superfamily protein Tetratricopeptide repeat (TPR)-like superfamily protein; INVOLVED IN: response to cadmium ion; LOCATED IN: mitochondrion; EXPRESSED IN: 12 plant structures; EXPRESSED DURING: 4 anthesis, F mature embryo stage, petal differentiation and expansion stage, E expanded cotyledon stage, D bilateral stage; CONTAINS InterPro DOMAIN/s: Pentatricopeptide repeat (InterPro:IPR002885); BEST Arabidopsis thaliana protein match is: PENTATRICOPEPTIDE REPEAT 596 (TAIR:AT1G80270.3); Has 14416 Blast hits to 6927 proteins in 166 species: Archae - 0; Bacteria - 10; Metazoa - 31; Fungi - 36; Plants - 14001; Viruses - 0; Other Eukaryotes - 338 (source: NCBI BLink).
677	AT1G07610	0.830675811772043	2.21765242407702	0.548845735416888	0.461488143158378	0.896425225228304	3.05995342648617	1.58206719328726	1.86711345143548	6.64771962944749	0.66502719857554	0	0	4.74620157986179	metallothionein 1C one of the five metallothioneins (MTs) genes identified in Arabidopsis. MTs are cysteine-rich proteins required for heavy metal tolerance. metallothionein 1C (MT1C); FUNCTIONS IN: copper ion binding; INVOLVED IN: response to copper ion; LOCATED IN: cytosolic ribosome; EXPRESSED IN: 22 plant structures; EXPRESSED DURING: 14 growth stages; BEST Arabidopsis thaliana protein match is: metallothionein 1A (TAIR:AT1G07600.1); Has 443 Blast hits to 367 proteins in 121 species: Archae - 0; Bacteria - 4; Metazoa - 106; Fungi - 13; Plants - 241; Viruses - 0; Other Eukaryotes - 79 (source: NCBI BLink).
678	AT1G07615	-0.441744649144824	2.59901227435278	0.179481653853939	0.673233697419756	0.953631812704815	4.39000782363725	2.87259567475148	1.86711345143548	6.64771962944749	4.65519039002878	5.22764303863888	0	3.39014398561557	GTP-binding protein Obg/CgtA GTP-binding protein Obg/CgtA; FUNCTIONS IN: magnesium ion binding, GTP binding, GTPase activity; LOCATED IN: intracellular; EXPRESSED IN: 14 plant structures; EXPRESSED DURING: 6 growth stages; CONTAINS InterPro DOMAIN/s: GTP1/OBG subdomain (InterPro:IPR006169), GTP1/OBG (InterPro:IPR006073), GTP-binding protein, HSR1-related (InterPro:IPR002917), GTP-binding protein Obg/CgtA (InterPro:IPR014100); BEST Arabidopsis thaliana protein match is: GTP1/OBG family protein (TAIR:AT5G18570.1); Has 28571 Blast hits to 22114 proteins in 2954 species: Archae - 681; Bacteria - 18882; Metazoa - 872; Fungi - 715; Plants - 429; Viruses - 2; Other Eukaryotes - 6990 (source: NCBI BLink).
679	AT1G07620	3.31813234263856	2.15230976436697	6.95375004740675	0.0104771217979683	0.18316886259856	0.221675732858513	4.00264366995667	0	0	0.66502719857554	5.22764303863888	0	6.78028797123113	GTP-binding protein Obg/CgtA ATOBGM; FUNCTIONS IN: magnesium ion binding, GTP binding, GTPase activity; INVOLVED IN: biological_process unknown; LOCATED IN: cellular_component unknown; CONTAINS InterPro DOMAIN/s: GTP-binding protein Obg/CgtA (InterPro:IPR014100); BEST Arabidopsis thaliana protein match is: Protein of unknown function (DUF3741) (TAIR:AT5G02390.1); Has 561 Blast hits to 511 proteins in 87 species: Archae - 0; Bacteria - 20; Metazoa - 47; Fungi - 31; Plants - 219; Viruses - 2; Other Eukaryotes - 242 (source: NCBI BLink).
680	AT1G07630	0.261612756651714	6.3730167256574	0.437746552722154	0.510577503658319	0.913647104356861	77.8088309083525	89.1302845988817	117.628147440435	70.9090093807732	44.889335903849	141.14636204325	65.8999288094385	60.3445629439571	pol-like 5 Encodes a protein phosphatase 2C like gene, similar to POL. Involved in leaf development. Knockout mutants have abnormally shaped leaves. pol-like 5 (PLL5); FUNCTIONS IN: protein serine/threonine phosphatase activity, catalytic activity; INVOLVED IN: N-terminal protein myristoylation, leaf development; LOCATED IN: plasma membrane; EXPRESSED IN: 23 plant structures; EXPRESSED DURING: 13 growth stages; CONTAINS InterPro DOMAIN/s: Protein phosphatase 2C-related (InterPro:IPR001932), Protein phosphatase 2C (InterPro:IPR015655), Protein phosphatase 2C, N-terminal (InterPro:IPR014045); BEST Arabidopsis thaliana protein match is: poltergeist like 4 (TAIR:AT2G28890.1); Has 2889 Blast hits to 2855 proteins in 251 species: Archae - 0; Bacteria - 18; Metazoa - 486; Fungi - 220; Plants - 1762; Viruses - 0; Other Eukaryotes - 403 (source: NCBI BLink).
681	AT1G07640	1.25663666010325	2.04178770920942	1.12571087982525	0.292663273323263	0.790382598470899	2.0942156817693	6.97019071818517	3.73422690287096	2.21590654314916	0.33251359928777	20.9105721545555	0	0	Dof-type zinc finger DNA-binding family protein A member of the DOF transcription factors. Prominently expressed in the phloem of leaves and other organs. Expression is induced by wounding, MeJA and insect feeding. Upregulates glucosinolate biosynthesis. OBP2; CONTAINS InterPro DOMAIN/s: Zinc finger, Dof-type (InterPro:IPR003851); BEST Arabidopsis thaliana protein match is: Dof-type zinc finger DNA-binding family protein (TAIR:AT2G28810.1); Has 35333 Blast hits to 34131 proteins in 2444 species: Archae - 798; Bacteria - 22429; Metazoa - 974; Fungi - 991; Plants - 531; Viruses - 0; Other Eukaryotes - 9610 (source: NCBI BLink).
684	AT1G07650	-1.28383816313104	2.89680419327036	1.56321495884677	0.215728662673062	0.716535459103892	6.63229092245755	3.34477650021743	5.60134035430644	6.64771962944749	7.64781278361871	0	7.32221431215983	2.71211518849245	Leucine-rich repeat transmembrane protein kinase Leucine-rich repeat transmembrane protein kinase; FUNCTIONS IN: protein serine/threonine kinase activity, kinase activity, ATP binding; INVOLVED IN: protein amino acid phosphorylation, transmembrane receptor protein tyrosine kinase signaling pathway; LOCATED IN: endomembrane system; EXPRESSED IN: 22 plant structures; EXPRESSED DURING: 13 growth stages; BEST Arabidopsis thaliana protein match is: Leucine-rich repeat transmembrane protein kinase (TAIR:AT1G53430.1); Has 190432 Blast hits to 138472 proteins in 4783 species: Archae - 131; Bacteria - 16225; Metazoa - 53388; Fungi - 11706; Plants - 85318; Viruses - 481; Other Eukaryotes - 23183 (source: NCBI BLink).
686	AT1G07660	0.364597862770622	6.43317316996079	0.852394552007677	0.359329341119889	0.837076615670064	76.829271173787	99.834194796158	112.026807086129	64.2612897513257	54.1997166839065	73.1870025409443	153.766500555356	72.5490812921731	Histone superfamily protein Histone superfamily protein; FUNCTIONS IN: DNA binding; INVOLVED IN: nucleosome assembly; LOCATED IN: chloroplast, plasma membrane; EXPRESSED IN: cultured cell; CONTAINS InterPro DOMAIN/s: Histone-fold (InterPro:IPR009072), Histone core (InterPro:IPR007125), Histone H4 (InterPro:IPR001951); BEST Arabidopsis thaliana protein match is: Histone superfamily protein (TAIR:AT5G59690.1); Has 3260 Blast hits to 3260 proteins in 518 species: Archae - 0; Bacteria - 0; Metazoa - 1876; Fungi - 357; Plants - 492; Viruses - 4; Other Eukaryotes - 531 (source: NCBI BLink).
688	AT1G07670	-0.0804908225989216	6.50155057082985	0.0406471145543543	0.840857428653672	0.977595878857389	89.085703665273	93.0968214167514	89.6214456689031	97.4998878985632	80.1357774283526	167.284577236444	65.8999288094385	46.1059582043717	endomembrane-type CA-ATPase 4 endomembrane-type CA-ATPase 4 (ECA4); FUNCTIONS IN: calcium-transporting ATPase activity; INVOLVED IN: cation transport, calcium ion transport, metabolic process, ATP biosynthetic process; LOCATED IN: endoplasmic reticulum, plasma membrane; EXPRESSED IN: guard cell, callus, cultured cell; CONTAINS InterPro DOMAIN/s: ATPase, P-type, ATPase-associated domain (InterPro:IPR008250), ATPase, P-type, calcium-transporting (InterPro:IPR005782), ATPase, P-type cation-transporter, N-terminal (InterPro:IPR004014), Haloacid dehalogenase-like hydrolase (InterPro:IPR005834), ATPase, P-type, K/Mg/Cd/Cu/Zn/Na/Ca/Na/H-transporter (InterPro:IPR001757), ATPase, P-type phosphorylation site (InterPro:IPR018303), ATPase, P-type cation-transporter, C-terminal (InterPro:IPR006068); BEST Arabidopsis thaliana protein match is: ER-type Ca2+-ATPase 1 (TAIR:AT1G07810.1); Has 30201 Blast hits to 17322 proteins in 780 species: Archae - 12; Bacteria - 1396; Metazoa - 17338; Fungi - 3422; Plants - 5037; Viruses - 0; Other Eukaryotes - 2996 (source: NCBI BLink).
689	AT1G07700	-0.312038409861769	4.82408469819738	0.323987472392175	0.571205254424903	0.92813781732844	27.4305393965488	21.2037512271402	29.8738152229677	22.1590654314916	30.2587375351871	10.4552860772778	21.9666429364795	31.1893246676632	Thioredoxin superfamily protein Thioredoxin superfamily protein; INVOLVED IN: cell redox homeostasis; LOCATED IN: chloroplast; EXPRESSED IN: 24 plant structures; EXPRESSED DURING: 15 growth stages; CONTAINS InterPro DOMAIN/s: Thioredoxin fold (InterPro:IPR012335), Thioredoxin, core (InterPro:IPR015467), Thioredoxin domain (InterPro:IPR013766), Thioredoxin-like fold (InterPro:IPR012336); Has 35333 Blast hits to 34131 proteins in 2444 species: Archae - 798; Bacteria - 22429; Metazoa - 974; Fungi - 991; Plants - 531; Viruses - 0; Other Eukaryotes - 9610 (source: NCBI BLink).
692	AT1G07705	0.177472449446726	3.85346267696909	0.0633727174344841	0.802045819424925	0.974184757268276	12.1600229609565	19.4654199502746	22.4053614172258	4.43181308629833	9.64289437934533	15.6829291159166	36.6110715607992	6.10225917410802	NOT2 / NOT3 / NOT5 family NOT2 / NOT3 / NOT5 family; FUNCTIONS IN: transcription regulator activity; INVOLVED IN: regulation of transcription; LOCATED IN: nucleus, chloroplast; EXPRESSED IN: 23 plant structures; EXPRESSED DURING: 13 growth stages; CONTAINS InterPro DOMAIN/s: NOT2/NOT3/NOT5 (InterPro:IPR007282); BEST Arabidopsis thaliana protein match is: VIRE2 interacting protein 2 (TAIR:AT5G59710.1); Has 3259 Blast hits to 2610 proteins in 429 species: Archae - 0; Bacteria - 983; Metazoa - 821; Fungi - 441; Plants - 185; Viruses - 8; Other Eukaryotes - 821 (source: NCBI BLink).
694	AT1G07720	0.0643209634962354	1.39383079114034	0.00331385201566908	0.954272898845089	0.992981971358184	0.849473380812311	0.226009599041038	0	2.21590654314916	0.33251359928777	0	0	0.678028797123113	3-ketoacyl-CoA synthase 3 Encodes KCS3, a member of the 3-ketoacyl-CoA synthase family involved in the biosynthesis of VLCFA (very long chain fatty acids). 3-ketoacyl-CoA synthase 3 (KCS3); FUNCTIONS IN: transferase activity, transferring acyl groups other than amino-acyl groups, catalytic activity, acyltransferase activity; INVOLVED IN: response to cold, response to light stimulus, response to osmotic stress; LOCATED IN: endoplasmic reticulum; EXPRESSED IN: 24 plant structures; EXPRESSED DURING: 13 growth stages; CONTAINS InterPro DOMAIN/s: Thiolase-like (InterPro:IPR016039), Very-long-chain 3-ketoacyl-CoA synthase (InterPro:IPR012392), 3-Oxoacyl-[acyl-carrier-protein (ACP)] synthase III C-terminal (InterPro:IPR013747), FAE1/Type III polyketide synthase-like protein (InterPro:IPR013601), Thiolase-like, subgroup (InterPro:IPR016038); BEST Arabidopsis thaliana protein match is: 3-ketoacyl-CoA synthase 12 (TAIR:AT2G28630.1); Has 2897 Blast hits to 2863 proteins in 795 species: Archae - 0; Bacteria - 1421; Metazoa - 0; Fungi - 2; Plants - 1311; Viruses - 0; Other Eukaryotes - 163 (source: NCBI BLink).
695	AT1G07728	-0.867464789155825	2.27988969937522	0.522637176998995	0.472341855298186	0.899445036160281	2.68563456453732	2.19456687762837	3.73422690287096	0	4.32267679074101	5.22764303863888	0	1.35605759424623	other RNA Potential natural antisense gene, locus overlaps with AT1G07725
697	AT1G07745	-1.66054634445767	2.37629937337311	1.67598735454266	0.200090858075798	0.698280778946682	2.84455497653893	0.678028797123113	0	2.21590654314916	6.31775838646763	0	0	2.03408639136934	homolog of RAD51 D Is a suppressor of SNI1. Encodes a member of the RecA/RAD51 family of DNA recombination and repair proteins. Both RAD51 and SNI1 have a dual role in pathogen-related gene transcription and somatic homologous recombination. homolog of RAD51 D (RAD51D); FUNCTIONS IN: nucleoside-triphosphatase activity, DNA-dependent ATPase activity, DNA binding, nucleotide binding, ATP binding; INVOLVED IN: DNA repair, somatic cell DNA recombination, regulation of response to biotic stimulus; LOCATED IN: endomembrane system; EXPRESSED IN: sperm cell, male gametophyte, flower; EXPRESSED DURING: petal differentiation and expansion stage; CONTAINS InterPro DOMAIN/s: DNA recombination/repair protein RecA/RadB, ATP-binding domain (InterPro:IPR020588), ATPase, AAA+ type, core (InterPro:IPR003593), DNA recombination and repair protein Rad51, C-terminal (InterPro:IPR013632); BEST Arabidopsis thaliana protein match is: DNA repair (Rad51) family protein (TAIR:AT2G28560.1); Has 4124 Blast hits to 4124 proteins in 1258 species: Archae - 446; Bacteria - 1629; Metazoa - 719; Fungi - 404; Plants - 385; Viruses - 2; Other Eukaryotes - 539 (source: NCBI BLink).
699	AT1G07750	0.680961502965607	5.23089851879134	2.02491630651602	0.159573944344132	0.648287137457855	27.2368469365028	44.1593107671377	20.5382479657903	26.59087851779	34.5814143259281	47.0487873477499	36.6110715607992	48.8180733928642	RmlC-like cupins superfamily protein RmlC-like cupins superfamily protein; FUNCTIONS IN: copper ion binding, zinc ion binding, nutrient reservoir activity; INVOLVED IN: biological_process unknown; LOCATED IN: cellular_component unknown; EXPRESSED IN: 26 plant structures; EXPRESSED DURING: 14 growth stages; CONTAINS InterPro DOMAIN/s: Cupin, RmlC-type (InterPro:IPR011051), Cupin 1 (InterPro:IPR006045), RmlC-like jelly roll fold (InterPro:IPR014710), 11-S seed storage protein, plant (InterPro:IPR006044); BEST Arabidopsis thaliana protein match is: RmlC-like cupins superfamily protein (TAIR:AT2G28680.1); Has 920 Blast hits to 832 proteins in 102 species: Archae - 0; Bacteria - 2; Metazoa - 3; Fungi - 0; Plants - 914; Viruses - 0; Other Eukaryotes - 1 (source: NCBI BLink).
700	AT1G07770	-0.606554526831844	7.86549698504566	2.92607553251426	0.0919829284308707	0.525278823820912	269.722105215099	180.59277103914	177.375777886371	250.397439375855	381.393098383072	135.918719004611	124.477643306717	281.381950806092	ribosomal protein S15A Encodes cytoplasmic ribosomal protein S15a. ribosomal protein S15A (RPS15A); FUNCTIONS IN: structural constituent of ribosome; INVOLVED IN: translation; LOCATED IN: cytosolic small ribosomal subunit, cytosolic ribosome, cell wall, plasma membrane, membrane; EXPRESSED IN: 24 plant structures; EXPRESSED DURING: 13 growth stages; CONTAINS InterPro DOMAIN/s: Ribosomal protein S8 (InterPro:IPR000630); BEST Arabidopsis thaliana protein match is: Ribosomal protein S8 family protein (TAIR:AT5G59850.1); Has 3677 Blast hits to 3677 proteins in 1417 species: Archae - 277; Bacteria - 1997; Metazoa - 434; Fungi - 223; Plants - 257; Viruses - 0; Other Eukaryotes - 489 (source: NCBI BLink).
702	AT1G07780	-0.0859099178876947	2.37851354707654	0.00499538503137338	0.943873486389943	0.99266665383708	2.46395883167881	1.58206719328726	3.73422690287096	0	3.65764959216547	0	0	4.74620157986179	phosphoribosylanthranilate isomerase 1 Encodes phosphoribosylanthranilate isomerase which catalyzes the third step of the tryptophan biosynthetic pathway. Member of gene family. phosphoribosylanthranilate isomerase 1 (PAI1); CONTAINS InterPro DOMAIN/s: N-(5&apos;phosphoribosyl)anthranilate isomerase (PRAI) (InterPro:IPR001240), Aldolase-type TIM barrel (InterPro:IPR013785), Ribulose-phosphate binding barrel (InterPro:IPR011060); BEST Arabidopsis thaliana protein match is: phosphoribosylanthranilate isomerase 2 (TAIR:AT5G05590.1); Has 5472 Blast hits to 5471 proteins in 2119 species: Archae - 168; Bacteria - 3853; Metazoa - 4; Fungi - 235; Plants - 77; Viruses - 0; Other Eukaryotes - 1135 (source: NCBI BLink).
707	AT1G07790	0.313965221486179	5.0005595066515	0.333171449237963	0.565814260793092	0.927166228427009	28.0830120293018	31.0776002415334	33.6080421258387	31.0226916040883	19.6183023579784	5.22764303863888	43.933285872959	44.0718718130024	Histone superfamily protein Encodes a histone 2B (H2B) protein. HTB1; FUNCTIONS IN: DNA binding; INVOLVED IN: nucleosome assembly; LOCATED IN: chloroplast; EXPRESSED IN: 23 plant structures; EXPRESSED DURING: 13 growth stages; CONTAINS InterPro DOMAIN/s: Histone H2B (InterPro:IPR000558), Histone-fold (InterPro:IPR009072), Histone core (InterPro:IPR007125); BEST Arabidopsis thaliana protein match is: Histone superfamily protein (TAIR:AT3G45980.1); Has 3418 Blast hits to 3391 proteins in 380 species: Archae - 0; Bacteria - 96; Metazoa - 2240; Fungi - 204; Plants - 476; Viruses - 0; Other Eukaryotes - 402 (source: NCBI BLink).
708	AT1G07810	-0.0427309510639908	5.23413514256059	0.00807988401728609	0.928655643965051	0.992104312045058	38.0580807148196	35.7767939752355	57.8805169944999	31.0226916040883	25.2710335458705	52.2764303863888	29.2888572486393	25.7650942906783	ER-type Ca2+-ATPase 1 Encodes an ER-type Ca2+-pumping ATPase. ER-type Ca2+-ATPase 1 (ECA1); FUNCTIONS IN: calcium-transporting ATPase activity; INVOLVED IN: manganese ion transport, response to cadmium ion, cellular manganese ion homeostasis, calcium ion transport, response to manganese ion; LOCATED IN: endoplasmic reticulum, plasma membrane, endoplasmic reticulum membrane; EXPRESSED IN: guard cell, callus, cultured cell; CONTAINS InterPro DOMAIN/s: ATPase, P-type, ATPase-associated domain (InterPro:IPR008250), ATPase, P-type, calcium-transporting (InterPro:IPR005782), ATPase, P-type cation-transporter, N-terminal (InterPro:IPR004014), Haloacid dehalogenase-like hydrolase (InterPro:IPR005834), ATPase, P-type, K/Mg/Cd/Cu/Zn/Na/Ca/Na/H-transporter (InterPro:IPR001757), ATPase, P-type phosphorylation site (InterPro:IPR018303), ATPase, P-type cation-transporter, C-terminal (InterPro:IPR006068); BEST Arabidopsis thaliana protein match is: endomembrane-type CA-ATPase 4 (TAIR:AT1G07670.1); Has 52947 Blast hits to 34771 proteins in 3297 species: Archae - 1117; Bacteria - 37251; Metazoa - 4506; Fungi - 2912; Plants - 2416; Viruses - 3; Other Eukaryotes - 4742 (source: NCBI BLink).
709	AT1G07820	0.855525559080618	6.71426605752029	4.36591513902356	0.0406283448114359	0.365569735892109	67.6428665584813	131.497355945186	46.677836285887	79.7726355533699	76.4781278361871	67.9593595023054	87.866571745918	238.666136587336	Histone superfamily protein Histone superfamily protein; FUNCTIONS IN: DNA binding; INVOLVED IN: nucleosome assembly; LOCATED IN: nucleus, nucleosome; CONTAINS InterPro DOMAIN/s: Histone H4, conserved site (InterPro:IPR019809), Histone-fold (InterPro:IPR009072), Histone core (InterPro:IPR007125), Histone H4 (InterPro:IPR001951); BEST Arabidopsis thaliana protein match is: Histone superfamily protein (TAIR:AT5G59690.1); Has 3178 Blast hits to 3178 proteins in 446 species: Archae - 0; Bacteria - 0; Metazoa - 1790; Fungi - 358; Plants - 490; Viruses - 6; Other Eukaryotes - 534 (source: NCBI BLink).
711	AT1G07830	-0.303298908346594	3.28325060082947	0.107525323865967	0.744045242725201	0.965840454709342	7.76619535698528	3.84216318369764	9.33556725717741	6.64771962944749	7.31529918433094	0	0	11.5264895510929	ribosomal protein L29 family protein ribosomal protein L29 family protein; FUNCTIONS IN: structural constituent of ribosome; INVOLVED IN: translation; LOCATED IN: mitochondrion, ribosome, mitochondrial ribosome, intracellular; EXPRESSED IN: 22 plant structures; EXPRESSED DURING: 13 growth stages; CONTAINS InterPro DOMAIN/s: Ribosomal protein L47, mitochondrial (InterPro:IPR010729), Ribosomal protein L29 (InterPro:IPR001854); Has 365 Blast hits to 365 proteins in 201 species: Archae - 0; Bacteria - 2; Metazoa - 115; Fungi - 146; Plants - 47; Viruses - 0; Other Eukaryotes - 55 (source: NCBI BLink).
712	AT1G07840	-1.9370489728827	2.81953893328378	2.9725118975217	0.0894979337683236	0.521515327436688	6.34785986874213	0.904038396164151	1.86711345143548	8.86362617259666	8.31283998219425	0	0	2.71211518849245	Sas10/Utp3/C1D family Sas10/Utp3/C1D family; CONTAINS InterPro DOMAIN/s: Sas10/Utp3/C1D (InterPro:IPR007146); BEST Arabidopsis thaliana protein match is: Sas10/U3 ribonucleoprotein (Utp) family protein (TAIR:AT2G43650.1); Has 652 Blast hits to 650 proteins in 205 species: Archae - 2; Bacteria - 28; Metazoa - 259; Fungi - 134; Plants - 81; Viruses - 0; Other Eukaryotes - 148 (source: NCBI BLink).
715	AT1G07870	-0.41383096107114	5.30630844899515	0.752733769093446	0.388840296453313	0.856246990707186	42.4521527581755	31.2070181063358	33.6080421258387	53.1817570355799	40.566659113108	41.821144309111	21.9666429364795	29.833267073417	Protein kinase superfamily protein Protein kinase superfamily protein; FUNCTIONS IN: protein serine/threonine kinase activity, protein kinase activity, kinase activity, ATP binding; INVOLVED IN: response to salt stress, N-terminal protein myristoylation; LOCATED IN: plasma membrane; EXPRESSED IN: 24 plant structures; EXPRESSED DURING: 13 growth stages; CONTAINS InterPro DOMAIN/s: Protein kinase, ATP binding site (InterPro:IPR017441), Protein kinase, catalytic domain (InterPro:IPR000719), Serine/threonine-protein kinase-like domain (InterPro:IPR017442), Protein kinase-like domain (InterPro:IPR011009), Serine/threonine-protein kinase, active site (InterPro:IPR008271); BEST Arabidopsis thaliana protein match is: Protein kinase superfamily protein (TAIR:AT2G28590.1); Has 114203 Blast hits to 112857 proteins in 4234 species: Archae - 113; Bacteria - 13468; Metazoa - 41680; Fungi - 9329; Plants - 32811; Viruses - 406; Other Eukaryotes - 16396 (source: NCBI BLink).
717	AT1G07880	-2.19102685406228	2.36561238510273	2.81485896482067	0.0982525777565657	0.542229049173179	3.35608826058817	0.452019198082075	1.86711345143548	2.21590654314916	5.98524478717986	0	0	1.35605759424623	Protein kinase superfamily protein member of MAP Kinase ATMPK13; CONTAINS InterPro DOMAIN/s: Protein kinase, ATP binding site (InterPro:IPR017441), Serine/threonine-protein kinase domain (InterPro:IPR002290), JNK MAP kinase (InterPro:IPR008351), Serine/threonine-protein kinase-like domain (InterPro:IPR017442), Protein kinase-like domain (InterPro:IPR011009), Serine/threonine-protein kinase, active site (InterPro:IPR008271), MAP kinase, conserved site (InterPro:IPR003527), Protein kinase, catalytic domain (InterPro:IPR000719), Tyrosine-protein kinase, catalytic domain (InterPro:IPR020635); BEST Arabidopsis thaliana protein match is: MAP kinase 4 (TAIR:AT4G01370.1); Has 35333 Blast hits to 34131 proteins in 2444 species: Archae - 798; Bacteria - 22429; Metazoa - 974; Fungi - 991; Plants - 531; Viruses - 0; Other Eukaryotes - 9610 (source: NCBI BLink).
719	AT1G07885	-0.150654104447618	2.34762066933986	0.0152798394985946	0.902008571314002	0.990359033821076	3.61414275863245	1.35605759424623	1.86711345143548	6.64771962944749	2.32759519501439	0	0	4.06817278273868	unknown protein; FUNCTIONS IN: molecular_function unknown; INVOLVED IN: biological_process unknown; LOCATED IN: cellular_component unknown; Has 0 Blast hits to 0 proteins in 0 species (source: NCBI BLink).
720	AT1G07890	-0.0784505179510936	9.62190833786791	0.0556183033565247	0.814310430879659	0.975581015136048	806.642812734676	767.12967995112	885.011775980418	777.783196645356	757.133465578252	690.048881100332	929.921217644299	681.418941108729	ascorbate peroxidase 1 Encodes a cytosolic ascorbate peroxidase APX1. Ascorbate peroxidases are enzymes that scavenge hydrogen peroxide in plant cells. Eight types of APX have been described for Arabidopsis: three cytosolic (APX1, APX2, APX6), two chloroplastic types (stromal sAPX, thylakoid tAPX), and three microsomal (APX3, APX4, APX5) isoforms. At least part of the induction of heat shock proteins during light stress in Arabidopsis is mediated by H2O2 that is scavenged by APX1. Expression of the gene is downregulated in the presence of paraquat, an inducer of photoxidative stress. ascorbate peroxidase 1 (APX1); FUNCTIONS IN: L-ascorbate peroxidase activity; INVOLVED IN: response to reactive oxygen species, response to salt stress, response to heat, hydrogen peroxide catabolic process, embryo development ending in seed dormancy; LOCATED IN: cytosol, chloroplast, plasma membrane; EXPRESSED IN: 26 plant structures; EXPRESSED DURING: 16 growth stages; CONTAINS InterPro DOMAIN/s: Haem peroxidase (InterPro:IPR010255), Plant ascorbate peroxidase (InterPro:IPR002207), Peroxidases heam-ligand binding site (InterPro:IPR019793), Haem peroxidase, plant/fungal/bacterial (InterPro:IPR002016), Peroxidase, active site (InterPro:IPR019794); BEST Arabidopsis thaliana protein match is: ascorbate peroxidase 2 (TAIR:AT3G09640.2); Has 8811 Blast hits to 8057 proteins in 1265 species: Archae - 75; Bacteria - 2912; Metazoa - 21; Fungi - 794; Plants - 3291; Viruses - 0; Other Eukaryotes - 1718 (source: NCBI BLink).
728	AT1G07900	-4.06213272796123	1.94065438408111	4.89058528193026	0.0306831366510655	0.319116764892711	3.78773594591862	0	5.60134035430644	4.43181308629833	1.33005439715108	0	0	0	LOB domain-containing protein 1 LOB domain-containing protein 1 (LBD1); CONTAINS InterPro DOMAIN/s: Lateral organ boundaries, LOB (InterPro:IPR004883); BEST Arabidopsis thaliana protein match is: LOB domain-containing protein 11 (TAIR:AT2G28500.1); Has 1035 Blast hits to 1030 proteins in 25 species: Archae - 0; Bacteria - 0; Metazoa - 0; Fungi - 0; Plants - 1035; Viruses - 0; Other Eukaryotes - 0 (source: NCBI BLink).
729	AT1G07902	0.157420714228192	3.50526373711463	0.034604084004778	0.85301365486481	0.97885489783504	7.16095448436867	7.7792777408723	1.86711345143548	6.64771962944749	12.968030372223	10.4552860772778	0	12.8825471453391	NA
730	AT1G07910	-0.42861534217662	2.72118790241361	0.179683585004225	0.6730608175587	0.953472588539804	4.89068811273588	3.09860527379252	7.46845380574192	2.21590654314916	4.98770398931655	5.22764303863888	0	4.06817278273868	RNAligase Encodes a tRNA ligase that resembles the yeast Trl1 RNA ligase in structure and function but very different in sequence. Like Trl1, AtRNL consists of two domains � an N-terminal ligase component and a C-terminal 5'-kinase/2',3'-cyclic phosphodiesterase (CPD) component� that can function in tRNA splicing in vivo when expressed as separate polypeptides. Requires a 2'-PO4 end for tRNA splicing in vivo. RNAligase (RNL); CONTAINS InterPro DOMAIN/s: tRNA ligase, phosphodiesterase, fungi (InterPro:IPR015965); Has 209 Blast hits to 196 proteins in 23 species: Archae - 0; Bacteria - 0; Metazoa - 0; Fungi - 3; Plants - 200; Viruses - 0; Other Eukaryotes - 6 (source: NCBI BLink).
732	AT1G07920	-0.143236872599899	7.45002272292893	0.165880412569338	0.685152763201507	0.954848606878338	179.49516693653	176.120615143707	203.515366206467	241.533813203259	93.4363213998634	250.926865854666	212.344215052635	65.0907645238189	GTP binding Elongation factor Tu family protein GTP binding Elongation factor Tu family protein; FUNCTIONS IN: calmodulin binding, translation elongation factor activity; INVOLVED IN: response to cadmium ion; LOCATED IN: mitochondrion, nucleolus, plasma membrane, chloroplast, membrane; EXPRESSED IN: 6 plant structures; EXPRESSED DURING: seedling growth; CONTAINS InterPro DOMAIN/s: Translation elongation factor EFTu/EF1A, C-terminal (InterPro:IPR004160), Translation elongation factor EFTu/EF1A, domain 2 (InterPro:IPR004161), Translation elongation factor EF1A/initiation factor IF2gamma, C-terminal (InterPro:IPR009001), Protein synthesis factor, GTP-binding (InterPro:IPR000795), Translation elongation factor EF1A, eukaryotic/archaeal (InterPro:IPR004539), Translation elongation/initiation factor/Ribosomal, beta-barrel (InterPro:IPR009000); BEST Arabidopsis thaliana protein match is: GTP binding Elongation factor Tu family protein (TAIR:AT5G60390.3); Has 84282 Blast hits to 84186 proteins in 18729 species: Archae - 1011; Bacteria - 33710; Metazoa - 21823; Fungi - 13003; Plants - 1919; Viruses - 6; Other Eukaryotes - 12810 (source: NCBI BLink).
733	AT1G07930	-0.542626605208566	7.21847840406591	2.30784233125376	0.133627395687944	0.607262934663604	175.200228979217	125.19274522736	231.522067978	221.590654314916	72.4879646447339	177.739863313722	153.766500555356	44.0718718130024	GTP binding Elongation factor Tu family protein GTP binding Elongation factor Tu family protein; FUNCTIONS IN: calmodulin binding, translation elongation factor activity; INVOLVED IN: translational elongation; LOCATED IN: mitochondrion, vacuole; EXPRESSED IN: cotyledon, male gametophyte, guard cell, juvenile leaf, leaf; EXPRESSED DURING: seedling growth; CONTAINS InterPro DOMAIN/s: Translation elongation factor EFTu/EF1A, C-terminal (InterPro:IPR004160), Translation elongation factor EFTu/EF1A, domain 2 (InterPro:IPR004161), Translation elongation factor EF1A/initiation factor IF2gamma, C-terminal (InterPro:IPR009001), Protein synthesis factor, GTP-binding (InterPro:IPR000795), Translation elongation factor EF1A, eukaryotic/archaeal (InterPro:IPR004539), Translation elongation/initiation factor/Ribosomal, beta-barrel (InterPro:IPR009000); BEST Arabidopsis thaliana protein match is: GTP binding Elongation factor Tu family protein (TAIR:AT5G60390.3); Has 84282 Blast hits to 84186 proteins in 18729 species: Archae - 1011; Bacteria - 33710; Metazoa - 21823; Fungi - 13003; Plants - 1919; Viruses - 6; Other Eukaryotes - 12810 (source: NCBI BLink).
735	AT1G07940	-0.459570167992576	7.49223183456943	1.67245409217236	0.200559680351184	0.69889444549498	201.332272592376	163.746355675921	300.605265681112	214.942934685469	88.4486174105468	224.788650661472	219.666429364795	46.7839870014948	GTP binding Elongation factor Tu family protein GTP binding Elongation factor Tu family protein; FUNCTIONS IN: calmodulin binding, translation elongation factor activity; INVOLVED IN: translational elongation; LOCATED IN: mitochondrion, plasma membrane; EXPRESSED IN: guard cell, juvenile leaf, leaf; EXPRESSED DURING: seedling growth; CONTAINS InterPro DOMAIN/s: Translation elongation factor EFTu/EF1A, C-terminal (InterPro:IPR004160), Translation elongation factor EFTu/EF1A, domain 2 (InterPro:IPR004161), Translation elongation factor EF1A/initiation factor IF2gamma, C-terminal (InterPro:IPR009001), Protein synthesis factor, GTP-binding (InterPro:IPR000795), Translation elongation/initiation factor/Ribosomal, beta-barrel (InterPro:IPR009000), Translation elongation factor EF1A, eukaryotic/archaeal (InterPro:IPR004539); BEST Arabidopsis thaliana protein match is: GTP binding Elongation factor Tu family protein (TAIR:AT5G60390.3); Has 84282 Blast hits to 84186 proteins in 18729 species: Archae - 1011; Bacteria - 33710; Metazoa - 21823; Fungi - 13003; Plants - 1919; Viruses - 6; Other Eukaryotes - 12810 (source: NCBI BLink).
737	AT1G07950	0.178835071977907	4.25230904556267	0.0841978063982511	0.772621526689178	0.971383686322366	15.2906157083522	16.2769075336355	13.0697941600484	15.5113458020441	17.290707162964	10.4552860772778	14.6444286243197	23.731007899309	Surfeit locus protein 5 subunit 22 of Mediator complex MED22B; FUNCTIONS IN: RNA polymerase II transcription mediator activity; INVOLVED IN: regulation of transcription from RNA polymerase II promoter; LOCATED IN: mediator complex; CONTAINS InterPro DOMAIN/s: Mediator complex, subunit Med22 (InterPro:IPR009332); BEST Arabidopsis thaliana protein match is: Surfeit locus protein 5 subunit 22 of Mediator complex (TAIR:AT1G16430.1); Has 245 Blast hits to 245 proteins in 83 species: Archae - 0; Bacteria - 0; Metazoa - 164; Fungi - 15; Plants - 53; Viruses - 0; Other Eukaryotes - 13 (source: NCBI BLink).
738	AT1G07960	-0.0528666753761027	6.06864456131832	0.0142728356625522	0.90527650986128	0.990952966565344	64.3528419067634	64.012861163474	35.4751555772741	73.1249159239224	84.4584542190936	20.9105721545555	95.1887860580778	75.9392252777887	PDI-like 5-1 Encodes a protein disulfide isomerase-like (PDIL) protein, a member of a multigene family within the thioredoxin (TRX) superfamily. PDI-like 5-1 (PDIL5-1); INVOLVED IN: cell redox homeostasis; LOCATED IN: endomembrane system; EXPRESSED IN: 24 plant structures; EXPRESSED DURING: 15 growth stages; CONTAINS InterPro DOMAIN/s: Thioredoxin fold (InterPro:IPR012335), Thioredoxin-like (InterPro:IPR017936), Thioredoxin domain (InterPro:IPR013766), Thioredoxin-like fold (InterPro:IPR012336); BEST Arabidopsis thaliana protein match is: thioredoxin family protein (TAIR:AT2G47470.1); Has 35333 Blast hits to 34131 proteins in 2444 species: Archae - 798; Bacteria - 22429; Metazoa - 974; Fungi - 991; Plants - 531; Viruses - 0; Other Eukaryotes - 9610 (source: NCBI BLink).
741	AT1G07970	-0.899325968495998	2.20969432045803	0.574757055720812	0.451146055771092	0.89057250341798	4.52637146030167	2.66674770309432	5.60134035430644	6.64771962944749	1.33005439715108	0	7.32221431215983	0.678028797123113	CONTAINS InterPro DOMAIN/s: Cytochrome B561-related, N-terminal (InterPro:IPR019176); Has 215 Blast hits to 213 proteins in 79 species: Archae - 0; Bacteria - 6; Metazoa - 131; Fungi - 22; Plants - 42; Viruses - 0; Other Eukaryotes - 14 (source: NCBI BLink).
742	AT1G07980	-0.469476473102758	4.51494640511302	0.590928115451927	0.444876358546473	0.889373259038389	23.5846238418126	18.0799400953334	18.6711345143548	28.8067850609391	23.2759519501439	0	36.6110715607992	17.6287487252009	nuclear factor Y, subunit C10 nuclear factor Y, subunit C10 (NF-YC10); FUNCTIONS IN: sequence-specific DNA binding transcription factor activity; INVOLVED IN: regulation of transcription; LOCATED IN: intracellular, chloroplast; EXPRESSED IN: 21 plant structures; EXPRESSED DURING: 13 growth stages; CONTAINS InterPro DOMAIN/s: Transcription factor CBF/NF-Y/archaeal histone (InterPro:IPR003958), Histone-fold (InterPro:IPR009072); Has 1154 Blast hits to 1151 proteins in 206 species: Archae - 0; Bacteria - 0; Metazoa - 432; Fungi - 306; Plants - 324; Viruses - 0; Other Eukaryotes - 92 (source: NCBI BLink).
743	AT1G07990	-0.634779346996913	4.07609709489391	0.960104321725066	0.330835009306606	0.821581955665127	18.601590418266	12.5952248361968	29.8738152229677	13.295439258895	12.6355167729353	15.6829291159166	14.6444286243197	7.45831676835424	SIT4 phosphatase-associated family protein SIT4 phosphatase-associated family protein; INVOLVED IN: biological_process unknown; LOCATED IN: endomembrane system; EXPRESSED IN: 23 plant structures; EXPRESSED DURING: 13 growth stages; CONTAINS InterPro DOMAIN/s: SIT4 phosphatase-associated protein (InterPro:IPR007587); BEST Arabidopsis thaliana protein match is: SIT4 phosphatase-associated family protein (TAIR:AT2G28360.1); Has 1048 Blast hits to 891 proteins in 200 species: Archae - 0; Bacteria - 31; Metazoa - 354; Fungi - 329; Plants - 109; Viruses - 3; Other Eukaryotes - 222 (source: NCBI BLink).
744	AT1G08000	-2.36848530540345	2.42195726155058	3.25094893875403	0.0760705656055934	0.488248058344157	5.81919630683101	1.74254767954629	5.60134035430644	8.86362617259666	2.99262239358993	5.22764303863888	0	0	GATA transcription factor 10 Encodes a member of the GATA factor family of zinc finger transcription factors. GATA transcription factor 10 (GATA10); FUNCTIONS IN: sequence-specific DNA binding transcription factor activity; INVOLVED IN: regulation of transcription, DNA-dependent; EXPRESSED IN: pollen tube; CONTAINS InterPro DOMAIN/s: Zinc finger, NHR/GATA-type (InterPro:IPR013088), Zinc finger, GATA-type (InterPro:IPR000679); BEST Arabidopsis thaliana protein match is: GATA transcription factor 11 (TAIR:AT1G08010.2); Has 1492 Blast hits to 1460 proteins in 163 species: Archae - 0; Bacteria - 0; Metazoa - 20; Fungi - 625; Plants - 786; Viruses - 0; Other Eukaryotes - 61 (source: NCBI BLink).
746	AT1G08010	-0.630688134904872	4.26247501342023	0.992060525208621	0.322974911692944	0.815205719767816	21.4949838720826	10.8980446420487	13.0697941600484	35.4545046903866	15.960652765813	10.4552860772778	7.32221431215983	14.9166335367085	GATA transcription factor 11 Encodes a member of the GATA factor family of zinc finger transcription factors. GATA transcription factor 11 (GATA11); FUNCTIONS IN: sequence-specific DNA binding transcription factor activity; INVOLVED IN: regulation of transcription, DNA-dependent; CONTAINS InterPro DOMAIN/s: Zinc finger, NHR/GATA-type (InterPro:IPR013088), Zinc finger, GATA-type (InterPro:IPR000679); BEST Arabidopsis thaliana protein match is: GATA transcription factor 10 (TAIR:AT1G08000.2); Has 1564 Blast hits to 1518 proteins in 176 species: Archae - 0; Bacteria - 0; Metazoa - 46; Fungi - 649; Plants - 800; Viruses - 0; Other Eukaryotes - 69 (source: NCBI BLink).
748	AT1G08030	0.164480918347546	4.57998482676068	0.0831486645845868	0.774002940185289	0.971383686322366	20.3766029982754	20.5055608026332	16.8040210629193	24.3749719746408	19.9508159572662	15.6829291159166	14.6444286243197	31.1893246676632	tyrosylprotein sulfotransferase Encodes a tyrosylprotein sulfotransferase (TPST). This protein is a 500-aa type I transmembrane protein that shows no sequence similarity to animal TPSTs. Activity confirmed by protein expression in yeast. TPST is expressed throughout the plant body, and the highest levels of expression are in the root apical meristem. TPST acts in the auxin pathway to maintain postembryonic root stem cell niche by defining the expression of the PLETHORA stem cell transcription factor genes. A loss-of-function mutant TPST displayed a marked dwarf phenotype accompanied by stunted roots, pale green leaves, reduction in higher order veins, early senescence, and a reduced number of flowers and siliques. tyrosylprotein sulfotransferase (TPST); FUNCTIONS IN: protein-tyrosine sulfotransferase activity; INVOLVED IN: carbohydrate biosynthetic process; LOCATED IN: Golgi apparatus; EXPRESSED IN: 26 plant structures; EXPRESSED DURING: 15 growth stages; CONTAINS InterPro DOMAIN/s: Sulfotransferase (InterPro:IPR005331), Heparan sulphate 6-sulfotransferase (InterPro:IPR010635); Has 30201 Blast hits to 17322 proteins in 780 species: Archae - 12; Bacteria - 1396; Metazoa - 17338; Fungi - 3422; Plants - 5037; Viruses - 0; Other Eukaryotes - 2996 (source: NCBI BLink).
749	AT1G08040	0.390352774952939	4.86143697640647	0.543126569975853	0.463821972192307	0.896803168245604	23.1940254874379	35.0844603141708	26.1395883200967	15.5113458020441	27.9311423401727	20.9105721545555	58.5777144972787	25.7650942906783	Protein of unknown function (DUF707) Protein of unknown function (DUF707); FUNCTIONS IN: molecular_function unknown; INVOLVED IN: biological_process unknown; EXPRESSED IN: 25 plant structures; EXPRESSED DURING: 15 growth stages; CONTAINS InterPro DOMAIN/s: Protein of unknown function DUF707 (InterPro:IPR007877); BEST Arabidopsis thaliana protein match is: Protein of unknown function (DUF707) (TAIR:AT2G28310.3); Has 35333 Blast hits to 34131 proteins in 2444 species: Archae - 798; Bacteria - 22429; Metazoa - 974; Fungi - 991; Plants - 531; Viruses - 0; Other Eukaryotes - 9610 (source: NCBI BLink).
751	AT1G08043	-1.08382243519596	1.89851814560805	0.675030850474799	0.414340825781524	0.869997270981173	1.62533844581711	0.452019198082075	0	2.21590654314916	2.66010879430216	0	0	1.35605759424623	NA
752	AT1G08050	0.0292625886380458	4.94663074418868	0.00302378330690931	0.956317874677858	0.992981971358184	32.864224553365	24.2712938794761	65.3489708002418	19.9431588883425	13.3005439715108	47.0487873477499	0	25.7650942906783	Zinc finger (C3HC4-type RING finger) family protein Zinc finger (C3HC4-type RING finger) family protein; FUNCTIONS IN: ubiquitin-protein ligase activity, zinc ion binding; LOCATED IN: plasma membrane; EXPRESSED IN: 12 plant structures; EXPRESSED DURING: 4 anthesis, LP.10 ten leaves visible, petal differentiation and expansion stage, LP.08 eight leaves visible; CONTAINS InterPro DOMAIN/s: Zinc finger, RING-type (InterPro:IPR001841), Zinc finger, C3HC4 RING-type (InterPro:IPR018957), von Willebrand factor, type A (InterPro:IPR002035); BEST Arabidopsis thaliana protein match is: Zinc finger (C3HC4-type RING finger) family protein (TAIR:AT5G60710.1); Has 3591 Blast hits to 3577 proteins in 633 species: Archae - 55; Bacteria - 1268; Metazoa - 812; Fungi - 224; Plants - 715; Viruses - 5; Other Eukaryotes - 512 (source: NCBI BLink).
753	AT1G08060	0.032181408181057	4.15474915449669	0.00266105350579372	0.95901906297662	0.992989229858709	15.6378020829245	16.5978685061535	20.5382479657903	11.0795327157458	15.2956255672374	20.9105721545555	14.6444286243197	14.2386047395854	ATP-dependent helicase family protein Encodes a transcriptional silencer. MORPHEUS MOLECULE (MOM); INVOLVED IN: chromatin silencing; LOCATED IN: nucleus; EXPRESSED IN: 17 plant structures; EXPRESSED DURING: 7 growth stages; BEST Arabidopsis thaliana protein match is: chromatin remodeling 4 (TAIR:AT5G44800.1); Has 8505 Blast hits to 7857 proteins in 726 species: Archae - 6; Bacteria - 999; Metazoa - 3217; Fungi - 2019; Plants - 785; Viruses - 95; Other Eukaryotes - 1384 (source: NCBI BLink).
755	AT1G08070	-2.29513074283819	1.97180715026367	2.49548383628351	0.119083167700673	0.581115538575211	1.95785204510488	0.226009599041038	0	2.21590654314916	3.65764959216547	0	0	0.678028797123113	Tetratricopeptide repeat (TPR)-like superfamily protein Encodes a chloroplast RNA editing factor. ORGANELLE TRANSCRIPT PROCESSING 82 (OTP82); CONTAINS InterPro DOMAIN/s: Pentatricopeptide repeat (InterPro:IPR002885); BEST Arabidopsis thaliana protein match is: Tetratricopeptide repeat (TPR)-like superfamily protein (TAIR:AT2G29760.1); Has 45065 Blast hits to 15003 proteins in 296 species: Archae - 0; Bacteria - 12; Metazoa - 221; Fungi - 219; Plants - 43815; Viruses - 0; Other Eukaryotes - 798 (source: NCBI BLink).
756	AT1G08110	-0.894872842105421	5.28258221340154	3.12169445138834	0.0820047305801398	0.502123723128957	43.2723754421493	22.5396471940025	31.7409286744032	39.8863177766849	58.1898798753598	15.6829291159166	14.6444286243197	37.2915838417712	lactoylglutathione lyase family protein / glyoxalase I family protein lactoylglutathione lyase family protein / glyoxalase I family protein; FUNCTIONS IN: calmodulin binding, lactoylglutathione lyase activity; INVOLVED IN: response to cadmium ion, carbohydrate metabolic process; LOCATED IN: chloroplast; EXPRESSED IN: 25 plant structures; EXPRESSED DURING: 14 growth stages; CONTAINS InterPro DOMAIN/s: Glyoxalase I (InterPro:IPR004361), Glyoxalase I, conserved site (InterPro:IPR018146), Glyoxalase/bleomycin resistance protein/dioxygenase (InterPro:IPR004360); BEST Arabidopsis thaliana protein match is: Glyoxalase/Bleomycin resistance protein/Dioxygenase superfamily protein (TAIR:AT1G67280.1); Has 35333 Blast hits to 34131 proteins in 2444 species: Archae - 798; Bacteria - 22429; Metazoa - 974; Fungi - 991; Plants - 531; Viruses - 0; Other Eukaryotes - 9610 (source: NCBI BLink).
760	AT1G08125	0.40060173076075	3.54089282918664	0.218678819043308	0.641630359604488	0.943095542079236	6.75483256927338	11.3903870948985	1.86711345143548	4.43181308629833	13.9655711700863	0	21.9666429364795	12.204518348216	S-adenosyl-L-methionine-dependent methyltransferases superfamily protein S-adenosyl-L-methionine-dependent methyltransferases superfamily protein; FUNCTIONS IN: molecular_function unknown; INVOLVED IN: biological_process unknown; CONTAINS InterPro DOMAIN/s: Methyltransferase-16, putative (InterPro:IPR019410); BEST Arabidopsis thaliana protein match is: S-adenosyl-L-methionine-dependent methyltransferases superfamily protein (TAIR:AT1G73320.1).
763	AT1G08130	-1.22746608910407	3.54141584990802	2.03727917008279	0.158325128522823	0.646529645956474	12.1562031806225	2.93812478753349	11.2026807086129	13.295439258895	11.9704895743597	0	0	8.81437436260047	DNA ligase 1 Encodes the Arabidopsis DNA ligase 1 that provides the major DNA ligase activity in cells and plays a key role in both DNA replication and excision repair pathways. Indispensable for cell viability. AtLIG1 expresses one major and two minor mRNA transcripts differing only in the length of the 5' untranslated leader sequences preceding a common ORF. Translation from the first in-frame start codon produces an AtLIG1 isoform that is targeted exclusively to the mitochondria. Translation initiation from the second in-frame start codon produces an AtLIG1 isoform targeted only to the nucleus. DNA ligase 1 (LIG1); FUNCTIONS IN: DNA binding, DNA ligase (ATP) activity, ATP binding; INVOLVED IN: DNA repair, DNA replication, DNA recombination; LOCATED IN: mitochondrion, nucleus; EXPRESSED IN: 24 plant structures; EXPRESSED DURING: 14 growth stages; CONTAINS InterPro DOMAIN/s: Nucleic acid-binding, OB-fold (InterPro:IPR012340), DNA ligase, N-terminal (InterPro:IPR012308), ATP dependent DNA ligase, central (InterPro:IPR012310), ATP dependent DNA ligase, C-terminal (InterPro:IPR012309), ATP-dependent DNA ligase (InterPro:IPR000977), ATP-dependent DNA ligase, conserved site (InterPro:IPR016059); BEST Arabidopsis thaliana protein match is: ATP-dependent DNA ligase (TAIR:AT1G49250.1); Has 3556 Blast hits to 3521 proteins in 879 species: Archae - 298; Bacteria - 1538; Metazoa - 375; Fungi - 434; Plants - 112; Viruses - 159; Other Eukaryotes - 640 (source: NCBI BLink).
764	AT1G08180	1.79590735102581	2.9969697468527	3.21268871891533	0.0777762462075703	0.492750120647142	2.75924288034484	7.41294928295611	3.73422690287096	2.21590654314916	2.32759519501439	0	7.32221431215983	14.9166335367085	unknown protein; Has 53 Blast hits to 53 proteins in 9 species: Archae - 0; Bacteria - 0; Metazoa - 1; Fungi - 0; Plants - 52; Viruses - 0; Other Eukaryotes - 0 (source: NCBI BLink).
765	AT1G08190	0.0486251220333013	3.39287844967026	0.00370562389391686	0.951648605938972	0.992961655075096	8.78383542760845	7.93975822713133	14.9369076114838	4.43181308629833	6.98278558504317	15.6829291159166	0	8.13634556547736	vacuolar protein sorting 41 Might be involved in protein sorting to the vacuole. vacuolar protein sorting 41 (VPS41); FUNCTIONS IN: binding, nucleotide binding, zinc ion binding; INVOLVED IN: gravitropism, protein targeting to vacuole; EXPRESSED IN: 24 plant structures; EXPRESSED DURING: 15 growth stages; CONTAINS InterPro DOMAIN/s: WD40 repeat 2 (InterPro:IPR019782), Zinc finger, RING-type (InterPro:IPR001841), WD40 repeat (InterPro:IPR001680), Vacuolar protein sorting-associated protein 41 (InterPro:IPR016902), WD40 repeat-like-containing domain (InterPro:IPR011046), WD40/YVTN repeat-like-containing domain (InterPro:IPR015943), Armadillo-type fold (InterPro:IPR016024), WD40 repeat, subgroup (InterPro:IPR019781), Clathrin, heavy chain/VPS, 7-fold repeat (InterPro:IPR000547); Has 13288 Blast hits to 4251 proteins in 360 species: Archae - 4; Bacteria - 340; Metazoa - 7814; Fungi - 1141; Plants - 584; Viruses - 346; Other Eukaryotes - 3059 (source: NCBI BLink).
766	AT1G08200	-0.527436067989365	7.33490473057383	2.12177476599744	0.150086955536921	0.63689059270961	186.563187272292	127.808160828406	164.305983726322	223.806560858066	171.577017232489	109.780503811416	124.477643306717	149.166335367085	UDP-D-apiose/UDP-D-xylose synthase 2 Encodes a putative UDP-D-apiose/UPD-D-xylose synthetase. UDP-D-apiose/UDP-D-xylose synthase 2 (AXS2); FUNCTIONS IN: UDP-glucuronate decarboxylase activity; INVOLVED IN: nucleotide-sugar biosynthetic process; LOCATED IN: apoplast, cytoplasm; EXPRESSED IN: fruit, guard cell, cultured cell, leaf; EXPRESSED DURING: seedling growth; CONTAINS InterPro DOMAIN/s: NAD-dependent epimerase/dehydratase (InterPro:IPR001509), NAD(P)-binding domain (InterPro:IPR016040); BEST Arabidopsis thaliana protein match is: UDP-D-apiose/UDP-D-xylose synthase 1 (TAIR:AT2G27860.1); Has 18414 Blast hits to 18403 proteins in 2616 species: Archae - 518; Bacteria - 11662; Metazoa - 253; Fungi - 80; Plants - 1043; Viruses - 12; Other Eukaryotes - 4846 (source: NCBI BLink).
767	AT1G08210	-0.437891399021987	3.15982871919746	0.198448385546454	0.65747327370437	0.949341482255367	5.46200772274405	4.22865326899771	1.86711345143548	2.21590654314916	12.3030031736475	5.22764303863888	0	7.45831676835424	Eukaryotic aspartyl protease family protein Eukaryotic aspartyl protease family protein; FUNCTIONS IN: aspartic-type endopeptidase activity; INVOLVED IN: proteolysis; LOCATED IN: anchored to membrane, plant-type cell wall; EXPRESSED IN: 22 plant structures; EXPRESSED DURING: 13 growth stages; CONTAINS InterPro DOMAIN/s: Peptidase aspartic (InterPro:IPR021109), Peptidase aspartic, catalytic (InterPro:IPR009007), Peptidase A1 (InterPro:IPR001461); BEST Arabidopsis thaliana protein match is: Eukaryotic aspartyl protease family protein (TAIR:AT5G22850.1); Has 5025 Blast hits to 5004 proteins in 412 species: Archae - 0; Bacteria - 0; Metazoa - 1724; Fungi - 965; Plants - 2068; Viruses - 0; Other Eukaryotes - 268 (source: NCBI BLink).
768	AT1G08220	-1.17402761939037	3.58084515245192	1.86957265988663	0.176287508353994	0.671545094036583	12.6158341387655	3.16413438657453	5.60134035430644	19.9431588883425	12.3030031736475	0	0	9.49240315972358	FUNCTIONS IN: molecular_function unknown; INVOLVED IN: mitochondrial proton-transporting ATP synthase complex assembly; LOCATED IN: mitochondrial inner membrane; EXPRESSED IN: 18 plant structures; EXPRESSED DURING: 7 growth stages; CONTAINS InterPro DOMAIN/s: ATPase assembly factor ATP10, mitochondria (InterPro:IPR007849); Has 168 Blast hits to 168 proteins in 86 species: Archae - 6; Bacteria - 0; Metazoa - 2; Fungi - 107; Plants - 30; Viruses - 0; Other Eukaryotes - 23 (source: NCBI BLink).
770	AT1G08230	-0.110662954930604	5.06402236830287	0.0436372495646829	0.835190693874244	0.977045157186649	32.5800379390344	26.0902716658771	24.2724748686613	46.5340374061324	26.9336015423094	20.9105721545555	14.6444286243197	42.7158142187561	Transmembrane amino acid transporter family protein Codes for a H+-driven, high affinity gamma-aminobutyric acid (GABA) transporter. Localized at the plasma membrane. In planta, AtGAT1 expression was highest in flowers and under conditions of elevated GABA concentrations such as wounding or senescence. Transmembrane amino acid transporter family protein; EXPRESSED IN: 22 plant structures; EXPRESSED DURING: 10 growth stages; CONTAINS InterPro DOMAIN/s: Amino acid transporter, transmembrane (InterPro:IPR013057); BEST Arabidopsis thaliana protein match is: Transmembrane amino acid transporter family protein (TAIR:AT5G41800.1); Has 2686 Blast hits to 2681 proteins in 218 species: Archae - 0; Bacteria - 0; Metazoa - 558; Fungi - 296; Plants - 1464; Viruses - 0; Other Eukaryotes - 368 (source: NCBI BLink).
771	AT1G08260	-0.401829480378263	2.7898304468321	0.159081660043238	0.691325660364498	0.955461677774276	5.79749031692979	5.78551460427071	13.0697941600484	0	4.32267679074101	0	14.6444286243197	2.71211518849245	DNA polymerase epsilon catalytic subunit Similar to POL2A, DNA polymerase epsilon catalytic subunit. Essential for Arabidopsis growth. Null homozygotes are embryo lethal, partial loss of function alleles show embryo patterning defects such as root pole displacement. Delayed progression through cell cycle results in embryos with smaller numbers of larger cells. TILTED 1 (TIL1); FUNCTIONS IN: DNA-directed DNA polymerase activity, DNA binding, nucleotide binding, zinc ion binding, nucleic acid binding; INVOLVED IN: positive regulation of S phase of mitotic cell cycle, negative regulation of long-day photoperiodism, flowering, embryo development ending in seed dormancy; LOCATED IN: apoplast, epsilon DNA polymerase complex; EXPRESSED IN: 19 plant structures; EXPRESSED DURING: 12 growth stages; CONTAINS InterPro DOMAIN/s: DNA polymerase, family B (InterPro:IPR022762), DNA-directed DNA polymerase, family B, exonuclease domain (InterPro:IPR006133), Domain of unknown function DUF1744 (InterPro:IPR013697), Polynucleotidyl transferase, ribonuclease H fold (InterPro:IPR012337), DNA-directed DNA polymerase, family B, conserved region (InterPro:IPR006134); BEST Arabidopsis thaliana protein match is: DNA polymerase epsilon catalytic subunit (TAIR:AT2G27120.1); Has 2011 Blast hits to 1700 proteins in 652 species: Archae - 331; Bacteria - 603; Metazoa - 305; Fungi - 291; Plants - 83; Viruses - 58; Other Eukaryotes - 340 (source: NCBI BLink).
772	AT1G08270	0.527065841870157	2.43880328819359	0.259267251579334	0.612367950662533	0.936799581582929	2.8700807467741	3.32461487283356	3.73422690287096	2.21590654314916	2.66010879430216	5.22764303863888	0	4.74620157986179	CONTAINS InterPro DOMAIN/s: MIT (InterPro:IPR007330); BEST Arabidopsis thaliana protein match is: AAA-type ATPase family protein (TAIR:AT2G27600.1); Has 1133 Blast hits to 1133 proteins in 252 species: Archae - 47; Bacteria - 0; Metazoa - 540; Fungi - 145; Plants - 223; Viruses - 0; Other Eukaryotes - 178 (source: NCBI BLink).
774	AT1G08280	-1.13203162108505	2.71338942767263	1.08112139518776	0.302343028071253	0.798314529144323	4.82250629440367	1.35605759424623	5.60134035430644	2.21590654314916	6.6502719857554	0	0	4.06817278273868	Glycosyltransferase family 29 (sialyltransferase) family protein Glycosyltransferase family 29 (sialyltransferase) family protein; FUNCTIONS IN: sialyltransferase activity; INVOLVED IN: protein amino acid glycosylation; LOCATED IN: endomembrane system, integral to Golgi membrane, membrane; EXPRESSED IN: 20 plant structures; EXPRESSED DURING: 11 growth stages; CONTAINS InterPro DOMAIN/s: Sialyltransferase (InterPro:IPR012163), Glycosyl transferase, family 29 (InterPro:IPR001675); Has 2035 Blast hits to 2021 proteins in 100 species: Archae - 0; Bacteria - 0; Metazoa - 1803; Fungi - 0; Plants - 152; Viruses - 18; Other Eukaryotes - 62 (source: NCBI BLink).
775	AT1G08283	-1.0174399042786	2.07081176085663	0.623338935952562	0.432712604719527	0.882649293934382	3.5552072181095	0.452019198082075	9.33556725717741	0	1.33005439715108	0	0	1.35605759424623	NA
776	AT1G08290	-1.12186381942248	3.59092103286428	1.88716764945839	0.174294855765025	0.668313956918079	13.0111030589101	4.22865326899771	9.33556725717741	17.7272523451933	11.9704895743597	5.22764303863888	0	7.45831676835424	WIP domain protein 3 WIP domain protein 3 (WIP3); CONTAINS InterPro DOMAIN/s: Zinc finger, C2H2-like (InterPro:IPR015880), Zinc finger, C2H2-type (InterPro:IPR007087); BEST Arabidopsis thaliana protein match is: WIP domain protein 5 (TAIR:AT1G51220.1); Has 40394 Blast hits to 17903 proteins in 213 species: Archae - 0; Bacteria - 0; Metazoa - 38493; Fungi - 119; Plants - 685; Viruses - 0; Other Eukaryotes - 1097 (source: NCBI BLink).
777	AT1G08300	-1.92985808094342	4.00618736695682	6.75930084254645	0.0115572709855547	0.19181420171499	22.7063164027518	4.61514335429777	28.0067017715322	28.8067850609391	11.3054623757842	10.4552860772778	0	3.39014398561557	no vein-like NO VEIN-LIKE (NVL); FUNCTIONS IN: molecular_function unknown; INVOLVED IN: biological_process unknown; LOCATED IN: endomembrane system; BEST Arabidopsis thaliana protein match is: Histidine kinase-, DNA gyrase B-, and HSP90-like ATPase family protein (TAIR:AT4G13750.1); Has 169 Blast hits to 140 proteins in 57 species: Archae - 2; Bacteria - 5; Metazoa - 24; Fungi - 0; Plants - 82; Viruses - 0; Other Eukaryotes - 56 (source: NCBI BLink).
778	AT1G08310	0.93676974305385	3.03330161471498	1.07892463857798	0.3028306599157	0.798440857965815	5.75483426883275	9.11012947710426	14.9369076114838	0	2.32759519501439	5.22764303863888	14.6444286243197	7.45831676835424	alpha/beta-Hydrolases superfamily protein alpha/beta-Hydrolases superfamily protein; CONTAINS InterPro DOMAIN/s: Alpha/beta hydrolase fold-1 (InterPro:IPR000073); BEST Arabidopsis thaliana protein match is: alpha/beta-Hydrolases superfamily protein (TAIR:AT3G44510.2); Has 1160 Blast hits to 1159 proteins in 335 species: Archae - 4; Bacteria - 652; Metazoa - 57; Fungi - 49; Plants - 320; Viruses - 0; Other Eukaryotes - 78 (source: NCBI BLink).
780	AT1G08315	-0.169015555514098	3.3919426918017	0.0379312274532558	0.846195703539494	0.977794602963714	9.36515724713125	5.3587012642029	5.60134035430644	15.5113458020441	6.98278558504317	5.22764303863888	0	10.8484607539698	ARM repeat superfamily protein ARM repeat superfamily protein; FUNCTIONS IN: binding; INVOLVED IN: biological_process unknown; LOCATED IN: cellular_component unknown; EXPRESSED IN: 22 plant structures; EXPRESSED DURING: 13 growth stages; CONTAINS InterPro DOMAIN/s: Armadillo-like helical (InterPro:IPR011989), Armadillo (InterPro:IPR000225), Armadillo-type fold (InterPro:IPR016024); BEST Arabidopsis thaliana protein match is: RING/U-box superfamily protein with ARM repeat domain (TAIR:AT2G23140.2); Has 1129 Blast hits to 1121 proteins in 54 species: Archae - 0; Bacteria - 0; Metazoa - 29; Fungi - 8; Plants - 1079; Viruses - 0; Other Eukaryotes - 13 (source: NCBI BLink).
781	AT1G08350	-0.838389752093813	2.41929249011661	0.579817863524848	0.449169052449275	0.89057250341798	5.37041834363868	2.19456687762837	7.46845380574192	6.64771962944749	1.99508159572662	5.22764303863888	0	1.35605759424623	Endomembrane protein 70 protein family Endomembrane protein 70 protein family; CONTAINS InterPro DOMAIN/s: Nonaspanin (TM9SF) (InterPro:IPR004240); BEST Arabidopsis thaliana protein match is: Endomembrane protein 70 protein family (TAIR:AT5G37310.1); Has 1602 Blast hits to 1535 proteins in 321 species: Archae - 0; Bacteria - 3; Metazoa - 611; Fungi - 269; Plants - 455; Viruses - 0; Other Eukaryotes - 264 (source: NCBI BLink).
783	AT1G08360	-0.851428588104394	8.07355920643512	5.89737749118012	0.0179720428064837	0.240343680177972	338.167273231476	188.1947952411	285.668358069629	383.351831964805	345.481629659993	156.829291159166	168.410929179676	239.344165384459	Ribosomal protein L1p/L10e family Ribosomal protein L1p/L10e family; FUNCTIONS IN: structural constituent of ribosome, RNA binding; INVOLVED IN: translation, RNA processing; LOCATED IN: cytosolic ribosome, ribosome, cytosolic large ribosomal subunit, plasma membrane; EXPRESSED IN: 22 plant structures; EXPRESSED DURING: 13 growth stages; CONTAINS InterPro DOMAIN/s: Ribosomal protein L1 (InterPro:IPR002143), Ribosomal protein L1, 2-layer alpha/beta-sandwich (InterPro:IPR016094); BEST Arabidopsis thaliana protein match is: Ribosomal protein L1p/L10e family (TAIR:AT2G27530.2); Has 3821 Blast hits to 3820 proteins in 1247 species: Archae - 280; Bacteria - 1757; Metazoa - 462; Fungi - 186; Plants - 511; Viruses - 0; Other Eukaryotes - 625 (source: NCBI BLink).
784	AT1G08370	-0.0934039886104221	5.12313627346953	0.0361166978883131	0.849873725288672	0.978539268569749	34.8386005302806	34.526588748539	22.4053614172258	53.1817570355799	28.928683138036	36.5935012704721	43.933285872959	23.0529791021858	decapping 1 Encodes DCP1 involved in mRNA decapping. DCP1 forms a mRNA decapping complex with DCP2 (At5g13570) and VCS (VARICOSE) (At3g13300). However, unlike DCP2, DCP1 itself does not have mRNA decapping activity in vitro. DCP1, DCP2 and VCS colocalize in cytoplasmic loci, which are putative Arabidopsis mRNA processing bodies. Null mutants of DCP1, DCP2, and VCS accumulate capped mRNAs with a reduced degradation rate. These mutants also share a similar lethal phenotype at the seedling cotyledon stage, with disorganized veins, swollen root hairs, and altered epidermal cell morphology. The protein was shown by immunoprecipitation not to interact with DCP2. decapping 1 (DCP1); CONTAINS InterPro DOMAIN/s: Dcp1-like decapping (InterPro:IPR010334); Has 3561 Blast hits to 2917 proteins in 377 species: Archae - 4; Bacteria - 239; Metazoa - 1310; Fungi - 561; Plants - 741; Viruses - 142; Other Eukaryotes - 564 (source: NCBI BLink).
785	AT1G08380	-1.18538398324642	6.19123717933428	4.99927526197943	0.0288376783493442	0.309308622132047	109.277299362363	28.1739419453253	266.997223555274	39.8863177766849	20.9483567551295	31.3658582318333	21.9666429364795	31.1893246676632	photosystem I subunit O Encodes subunit O of photosystem I. photosystem I subunit O (PSAO); FUNCTIONS IN: molecular_function unknown; INVOLVED IN: response to salt stress, photosynthesis, light harvesting in photosystem I; LOCATED IN: thylakoid, photosystem I, chloroplast; EXPRESSED IN: 21 plant structures; EXPRESSED DURING: 13 growth stages; CONTAINS InterPro DOMAIN/s: Photosystem I PsaO (InterPro:IPR017498); Has 161 Blast hits to 161 proteins in 28 species: Archae - 0; Bacteria - 0; Metazoa - 0; Fungi - 0; Plants - 159; Viruses - 0; Other Eukaryotes - 2 (source: NCBI BLink).
786	AT1G08390	-1.84303921788232	2.58537233680367	2.30311773502581	0.134018861173517	0.60825428443375	5.79749031692979	2.66674770309432	13.0697941600484	0	4.32267679074101	0	7.32221431215983	0.678028797123113	unknown protein; Has 62 Blast hits to 62 proteins in 27 species: Archae - 0; Bacteria - 0; Metazoa - 34; Fungi - 0; Plants - 28; Viruses - 0; Other Eukaryotes - 0 (source: NCBI BLink).
787	AT1G08400	-0.322803852683845	2.53961152518936	0.0830536113707324	0.774128563386962	0.971383686322366	2.72829061263437	2.87259567475148	1.86711345143548	0	6.31775838646763	5.22764303863888	0	3.39014398561557	RINT-1 / TIP-1 family RINT-1 / TIP-1 family; CONTAINS InterPro DOMAIN/s: RINT-1/TIP-1 (InterPro:IPR007528); BEST Arabidopsis thaliana protein match is: RINT-1 / TIP-1 family (TAIR:AT3G47700.1); Has 146 Blast hits to 144 proteins in 62 species: Archae - 0; Bacteria - 0; Metazoa - 64; Fungi - 34; Plants - 43; Viruses - 0; Other Eukaryotes - 5 (source: NCBI BLink).
788	AT1G08410	-0.666210011823052	3.76574591243134	0.804548914261434	0.373084738446094	0.844862221295514	15.7067398329621	7.12141057113306	9.33556725717741	28.8067850609391	8.97786718076979	5.22764303863888	7.32221431215983	8.81437436260047	P-loop containing nucleoside triphosphate hydrolases superfamily protein P-loop containing nucleoside triphosphate hydrolases superfamily protein; FUNCTIONS IN: GTP binding; INVOLVED IN: biological_process unknown; LOCATED IN: intracellular; EXPRESSED IN: 18 plant structures; EXPRESSED DURING: 13 growth stages; CONTAINS InterPro DOMAIN/s: GTP1/OBG (InterPro:IPR006073), GTP-binding protein, HSR1-related (InterPro:IPR002917); BEST Arabidopsis thaliana protein match is: P-loop containing nucleoside triphosphate hydrolases superfamily protein (TAIR:AT2G27200.1); Has 7267 Blast hits to 7158 proteins in 1932 species: Archae - 109; Bacteria - 4700; Metazoa - 622; Fungi - 502; Plants - 285; Viruses - 0; Other Eukaryotes - 1049 (source: NCBI BLink).
789	AT1G08420	0.429481591376543	3.6887672506096	0.35789052015326	0.551782784952512	0.924249354121562	9.62406253061151	15.0158013128663	5.60134035430644	13.295439258895	9.9754079786331	20.9105721545555	14.6444286243197	9.49240315972358	BRI1 suppressor 1 (BSU1)-like 2 BRI1 suppressor 1 (BSU1)-like 2 (BSL2); FUNCTIONS IN: hydrolase activity, manganese ion binding, protein serine/threonine phosphatase activity, iron ion binding, phosphoprotein phosphatase activity; INVOLVED IN: biological_process unknown; EXPRESSED IN: male gametophyte, guard cell, pollen tube; EXPRESSED DURING: M germinated pollen stage; CONTAINS InterPro DOMAIN/s: Serine/threonine protein phosphatase, BSU1 (InterPro:IPR012391), Metallophosphoesterase (InterPro:IPR004843), Galactose oxidase/kelch, beta-propeller (InterPro:IPR011043), Kelch-type beta propeller (InterPro:IPR015915), Serine/threonine-specific protein phosphatase/bis(5-nucleosyl)-tetraphosphatase (InterPro:IPR006186); BEST Arabidopsis thaliana protein match is: BRI1 suppressor 1 (BSU1)-like 3 (TAIR:AT2G27210.2).
791	AT1G08450	-2.12257327306295	5.19878318947574	14.1257256014357	0.000371266708959041	0.0211327155240332	57.9322069993939	9.23028670859555	56.0134035430644	97.4998878985632	20.283329556554	20.9105721545555	0	6.78028797123113	calreticulin 3 Encodes one of three Arabidopsis calreticulins. In CRT-deficient mouse fibroblasts, this protein restores ER Ca2+ levels. Non-receptor component required for EFR-mediated immunity. Mutants show de-repressed anthocyanin accumulation in the presence of elf18, and EFR accumulation and signalling. calreticulin 3 (CRT3); FUNCTIONS IN: unfolded protein binding, calcium ion binding; INVOLVED IN: in 6 processes; LOCATED IN: endoplasmic reticulum, endoplasmic reticulum membrane; EXPRESSED IN: 23 plant structures; EXPRESSED DURING: 13 growth stages; CONTAINS InterPro DOMAIN/s: Calreticulin/calnexin, P (InterPro:IPR009033), Calreticulin/calnexin (InterPro:IPR001580), Calreticulin/calnexin, conserved site (InterPro:IPR018124), Calreticulin (InterPro:IPR009169), Concanavalin A-like lectin/glucanase, subgroup (InterPro:IPR013320), Concanavalin A-like lectin/glucanase (InterPro:IPR008985); BEST Arabidopsis thaliana protein match is: calreticulin 1a (TAIR:AT1G56340.2).
794	AT1G08460	0.134545749124882	3.615586215515	0.0320987312931837	0.858374803934673	0.980323574619837	10.9997419707576	12.4893724686471	14.9369076114838	11.0795327157458	6.98278558504317	31.3658582318333	0	6.10225917410802	histone deacetylase 8 histone deacetylase 8 (HDA08); CONTAINS InterPro DOMAIN/s: Histone deacetylase superfamily (InterPro:IPR000286); BEST Arabidopsis thaliana protein match is: histone deacetylase 5 (TAIR:AT5G61060.1); Has 9025 Blast hits to 8820 proteins in 1442 species: Archae - 223; Bacteria - 3178; Metazoa - 1474; Fungi - 641; Plants - 477; Viruses - 0; Other Eukaryotes - 3032 (source: NCBI BLink).
795	AT1G08465	2.39371457118222	3.88855799211875	8.89329426170263	0.0040404314136853	0.105823059966073	4.56902750839872	17.2061517878139	3.73422690287096	6.64771962944749	3.3251359928777	15.6829291159166	0	35.935526247525	Plant-specific transcription factor YABBY family protein Member of the YABBY family of Arabidopsis proteins involved in the abaxial cell fate specification in lateral organs YABBY2 (YAB2); CONTAINS InterPro DOMAIN/s: High mobility group, superfamily (InterPro:IPR009071), YABBY protein (InterPro:IPR006780); BEST Arabidopsis thaliana protein match is: plant-specific transcription factor YABBY family protein (TAIR:AT2G26580.2); Has 446 Blast hits to 444 proteins in 124 species: Archae - 0; Bacteria - 0; Metazoa - 0; Fungi - 2; Plants - 433; Viruses - 0; Other Eukaryotes - 11 (source: NCBI BLink).
796	AT1G08470	-1.16491736824596	2.1988561071925	0.950751083906957	0.333184319132215	0.823289699450486	3.60871626115715	1.96855727858733	3.73422690287096	4.43181308629833	2.66010879430216	5.22764303863888	0	0.678028797123113	strictosidine synthase-like 3 Although this enzyme is predicted to encode a strictosidine synthase (SS), it lacks a conserved catalytic glutamate residue found in active SS enzymes and it is not expected to have SS activity. strictosidine synthase-like 3 (SSL3); FUNCTIONS IN: strictosidine synthase activity; INVOLVED IN: alkaloid biosynthetic process, biosynthetic process; LOCATED IN: endoplasmic reticulum, plasma membrane; EXPRESSED IN: 25 plant structures; EXPRESSED DURING: 13 growth stages; CONTAINS InterPro DOMAIN/s: Strictosidine synthase, conserved region (InterPro:IPR018119), Strictosidine synthase (InterPro:IPR004141), Six-bladed beta-propeller, TolB-like (InterPro:IPR011042); BEST Arabidopsis thaliana protein match is: Calcium-dependent phosphotriesterase superfamily protein (TAIR:AT5G22020.1); Has 1252 Blast hits to 1238 proteins in 269 species: Archae - 3; Bacteria - 366; Metazoa - 225; Fungi - 17; Plants - 480; Viruses - 0; Other Eukaryotes - 161 (source: NCBI BLink).
797	AT1G08480	0.042067274790444	6.51237390047742	0.0115250439420405	0.914841997941103	0.991520189404681	87.6752521770824	95.4593659048427	67.2160842516773	106.36351407116	89.4461582084102	94.0975746954998	124.477643306717	67.8028797123113	predicted to encode subunit 6 of mitochondrial complex II and to participate in the respiratory chain unknown protein; FUNCTIONS IN: molecular_function unknown; INVOLVED IN: biological_process unknown; LOCATED IN: mitochondrion, plasma membrane, plastid, vacuole; EXPRESSED IN: 27 plant structures; EXPRESSED DURING: 15 growth stages; Has 39 Blast hits to 39 proteins in 13 species: Archae - 0; Bacteria - 0; Metazoa - 0; Fungi - 0; Plants - 39; Viruses - 0; Other Eukaryotes - 0 (source: NCBI BLink).
798	AT1G08490	-0.513780578991424	3.66806189578834	0.432097396914979	0.513309078168081	0.915052911936709	11.3493858479073	8.27162019372212	9.33556725717741	11.0795327157458	13.6330575707986	0	14.6444286243197	10.1704319568467	chloroplastic NIFS-like cysteine desulfurase Chloroplastic NifS-like protein that can catalyze the conversion of cysteine into alanine and elemental sulfur (S(0)) and of selenocysteine into alanine and elemental Se (Se(0)). Overexpression enhances selenium tolerance and accumulation. chloroplastic NIFS-like cysteine desulfurase (CPNIFS); FUNCTIONS IN: transaminase activity, selenocysteine lyase activity, cysteine desulfurase activity; INVOLVED IN: iron incorporation into metallo-sulfur cluster, response to selenium ion, sulfur metabolic process, selenium metabolic process; LOCATED IN: chloroplast; EXPRESSED IN: 23 plant structures; EXPRESSED DURING: 13 growth stages; CONTAINS InterPro DOMAIN/s: Pyridoxal phosphate-dependent transferase, major domain (InterPro:IPR015424), Aminotransferase, class V/Cysteine desulfurase (InterPro:IPR000192), Cysteine desulfurase, SufS (InterPro:IPR010970), Pyridoxal phosphate-dependent transferase, major region, subdomain 1 (InterPro:IPR015421); BEST Arabidopsis thaliana protein match is: nitrogen fixation S (NIFS)-like 1 (TAIR:AT5G65720.1); Has 22660 Blast hits to 22653 proteins in 2897 species: Archae - 350; Bacteria - 15408; Metazoa - 379; Fungi - 404; Plants - 268; Viruses - 1; Other Eukaryotes - 5850 (source: NCBI BLink).
799	AT1G08507	-0.272326005331255	2.36336351673756	0.0603812931594095	0.806677388980565	0.974328358515135	4.63720932673093	3.11876690117639	5.60134035430644	6.64771962944749	1.66256799643885	0	7.32221431215983	2.03408639136934	NA
800	AT1G08510	0.312272802161977	7.53611149327315	0.770068574230942	0.38346474681149	0.852594055325275	158.471552819488	201.464660299689	136.29928195479	126.306672959502	212.808703544173	162.056934197805	131.799857618877	310.537189082386	fatty acyl-ACP thioesterases B Encodes an acyl-acyl carrier protein thioesterase. Hydrolyzes primarily saturated acyl-ACPs with chain lengths that vary between 8 and 18 carbons. Involved in saturated fatty acid synthesis. Nuclear-encoded, plastid-targeted globular protein that is functional as dimer. fatty acyl-ACP thioesterases B (FATB); CONTAINS InterPro DOMAIN/s: Acyl-ACP-thioesterase, N-terminal domain (InterPro:IPR021113), Acyl-ACP thioesterase (InterPro:IPR002864); BEST Arabidopsis thaliana protein match is: fatA acyl-ACP thioesterase (TAIR:AT3G25110.1); Has 1275 Blast hits to 1274 proteins in 533 species: Archae - 0; Bacteria - 944; Metazoa - 0; Fungi - 0; Plants - 322; Viruses - 0; Other Eukaryotes - 9 (source: NCBI BLink).
801	AT1G08520	0.354284976784784	4.45547846371452	0.350089753443699	0.556138113642689	0.92497129153845	23.3115572753685	17.7077548739748	35.4751555772741	28.8067850609391	5.65273118789209	26.1382151931944	7.32221431215983	19.6628351165703	ALBINA 1 Encodes the CHLD subunit of the Mg-chelatase enzyme involved in chlorophyll biosynthesis. Lines carrying recessive mutations of this locus are white and seedling lethal. ALBINA 1 (ALB1); FUNCTIONS IN: magnesium chelatase activity, nucleoside-triphosphatase activity, nucleotide binding, ATP binding; INVOLVED IN: chlorophyll biosynthetic process; LOCATED IN: magnesium chelatase complex, chloroplast; EXPRESSED IN: 24 plant structures; EXPRESSED DURING: 13 growth stages; CONTAINS InterPro DOMAIN/s: ATPase, AAA+ type, core (InterPro:IPR003593), Magnesium chelatase, ChlI subunit (InterPro:IPR000523), Magnesium chelatase, ATPase subunit D (InterPro:IPR011776), von Willebrand factor, type A (InterPro:IPR002035); BEST Arabidopsis thaliana protein match is: P-loop containing nucleoside triphosphate hydrolases superfamily protein (TAIR:AT4G18480.1); Has 11508 Blast hits to 8193 proteins in 1580 species: Archae - 212; Bacteria - 4110; Metazoa - 3314; Fungi - 479; Plants - 476; Viruses - 191; Other Eukaryotes - 2726 (source: NCBI BLink).
802	AT1G08530	-1.23636169603091	3.23546036670919	1.6881672250898	0.19848476055	0.696243340885073	8.47930510113317	2.26009599041038	5.60134035430644	8.86362617259666	10.9729487764964	0	0	6.78028797123113	unknown protein; FUNCTIONS IN: molecular_function unknown; INVOLVED IN: biological_process unknown; LOCATED IN: chloroplast; BEST Arabidopsis thaliana protein match is: unknown protein (TAIR:AT5G09995.2); Has 140 Blast hits to 140 proteins in 53 species: Archae - 0; Bacteria - 63; Metazoa - 0; Fungi - 0; Plants - 76; Viruses - 0; Other Eukaryotes - 1 (source: NCBI BLink).
803	AT1G08540	0.485546249427032	3.08656021800921	0.301054704715615	0.585123241498628	0.929617862042036	6.54697882626346	7.59359139659901	9.33556725717741	6.64771962944749	3.65764959216547	0	14.6444286243197	8.13634556547736	RNApolymerase sigma subunit 2 Enodes a subunit of chloroplast RNA polymerase, confers the ability to recognize promoter sequences on the core enzyme. SIG1 is induced by red and blue light. RNApolymerase sigma subunit 2 (SIG2); CONTAINS InterPro DOMAIN/s: RNA polymerase sigma factor, region 2 (InterPro:IPR013325), Winged helix-turn-helix transcription repressor DNA-binding (InterPro:IPR011991), RNA polymerase sigma-70 region 3 (InterPro:IPR007624), RNA polymerase sigma-70 (InterPro:IPR014284), RNA polymerase sigma factor, region 3/4 (InterPro:IPR013324), RNA polymerase sigma-70 region 1.2 (InterPro:IPR009042), RNA polymerase sigma-70 factor (InterPro:IPR000943), RNA polymerase sigma factor, SigB/SigC/SigD, plastid (InterPro:IPR016262), RNA polymerase sigma-70 region 2 (InterPro:IPR007627), RNA polymerase sigma-70 region 4 (InterPro:IPR007630); BEST Arabidopsis thaliana protein match is: RNApolymerase sigma-subunit F (TAIR:AT2G36990.1); Has 24116 Blast hits to 24030 proteins in 2811 species: Archae - 0; Bacteria - 17119; Metazoa - 4; Fungi - 2; Plants - 243; Viruses - 12; Other Eukaryotes - 6736 (source: NCBI BLink).
804	AT1G08550	0.408664762938833	4.26576435206738	0.428133451424601	0.515241142901638	0.916294497056809	15.4378323399672	16.8490839632088	13.0697941600484	19.9431588883425	13.3005439715108	26.1382151931944	0	24.4090366964321	non-photochemical quenching 1 Violaxanthin deepoxidase involved in xanthophyll cycle.Two major consequences of the npq1 mutation are the absence of zeaxanthin formation in strong light and the partial inhibition of the quenching of singlet excited chlorophylls in the photosystem II light-harvesting complex non-photochemical quenching 1 (NPQ1); FUNCTIONS IN: violaxanthin de-epoxidase activity; INVOLVED IN: fatty acid metabolic process, response to heat, chlorophyll metabolic process, xanthophyll metabolic process, xanthophyll cycle; LOCATED IN: chloroplast thylakoid lumen, chloroplast photosystem II, chloroplast; EXPRESSED IN: 22 plant structures; EXPRESSED DURING: 14 growth stages; CONTAINS InterPro DOMAIN/s: Lipocalin conserved site (InterPro:IPR022272), Calycin (InterPro:IPR012674), Violaxanthin de-epoxidase (InterPro:IPR010788), Calycin-like (InterPro:IPR011038); BEST Arabidopsis thaliana protein match is: violaxanthin de-epoxidase-related (TAIR:AT2G21860.1); Has 35333 Blast hits to 34131 proteins in 2444 species: Archae - 798; Bacteria - 22429; Metazoa - 974; Fungi - 991; Plants - 531; Viruses - 0; Other Eukaryotes - 9610 (source: NCBI BLink).
806	AT1G08570	-0.118854459415562	7.05773697135054	0.093069124290391	0.761296948873297	0.969918702151382	138.305171318365	119.898652689919	207.249593109338	115.227140243757	92.4387806020001	109.780503811416	87.866571745918	162.048882512424	atypical CYS HIS rich thioredoxin 4 Encodes a member of the thioredoxin family protein. Located in the chloroplast. Shows high activity towards the chloroplast 2-Cys peroxiredoxin A, and poor activity towards the chloroplast NADP-malate dehydrogenase. atypical CYS HIS rich thioredoxin 4 (ACHT4); FUNCTIONS IN: oxidoreductase activity, acting on sulfur group of donors, disulfide as acceptor; INVOLVED IN: cell redox homeostasis; LOCATED IN: chloroplast membrane, chloroplast, chloroplast stroma; EXPRESSED IN: 22 plant structures; EXPRESSED DURING: 13 growth stages; CONTAINS InterPro DOMAIN/s: Thioredoxin fold (InterPro:IPR012335), Thioredoxin, core (InterPro:IPR015467), Thioredoxin-like (InterPro:IPR017936), Thioredoxin domain (InterPro:IPR013766), Thioredoxin-like fold (InterPro:IPR012336); BEST Arabidopsis thaliana protein match is: atypical CYS HIS rich thioredoxin 3 (TAIR:AT2G33270.1); Has 30201 Blast hits to 17322 proteins in 780 species: Archae - 12; Bacteria - 1396; Metazoa - 17338; Fungi - 3422; Plants - 5037; Viruses - 0; Other Eukaryotes - 2996 (source: NCBI BLink).
810	AT1G08580	-0.529109862758537	6.20445879923031	1.56244367649422	0.21584059548363	0.716605320907641	82.3768354321099	57.0771369366142	72.8174246059838	90.8521682691157	83.4609134212303	26.1382151931944	73.2221431215983	71.87105249505	unknown protein; Has 39 Blast hits to 39 proteins in 15 species: Archae - 0; Bacteria - 0; Metazoa - 0; Fungi - 0; Plants - 35; Viruses - 0; Other Eukaryotes - 4 (source: NCBI BLink).
811	AT1G08600	0.0236575598648525	4.66046912483188	0.00176897604980093	0.966581910967249	0.994654548376231	22.5344247863376	23.3874171106958	24.2724748686613	17.7272523451933	25.6035471451583	41.821144309111	7.32221431215983	21.0188927108165	P-loop containing nucleoside triphosphate hydrolases superfamily protein ATRX; FUNCTIONS IN: helicase activity, DNA binding, ATP binding, nucleic acid binding; EXPRESSED IN: 24 plant structures; EXPRESSED DURING: 15 growth stages; CONTAINS InterPro DOMAIN/s: DEAD-like helicase, N-terminal (InterPro:IPR014001), DNA/RNA helicase, C-terminal (InterPro:IPR001650), Helicase, superfamily 1/2, ATP-binding domain (InterPro:IPR014021), SNF2-related (InterPro:IPR000330); BEST Arabidopsis thaliana protein match is: homolog of RAD54 (TAIR:AT3G19210.1).
815	AT1G08610	-0.745443397917664	1.79444679557517	0.3186182335406	0.574404161936597	0.928214997602503	1.28739834905403	0.452019198082075	1.86711345143548	0	1.99508159572662	0	0	1.35605759424623	Pentatricopeptide repeat (PPR) superfamily protein Pentatricopeptide repeat (PPR) superfamily protein; CONTAINS InterPro DOMAIN/s: Pentatricopeptide repeat (InterPro:IPR002885); BEST Arabidopsis thaliana protein match is: Pentatricopeptide repeat (PPR-like) superfamily protein (TAIR:AT1G09900.1); Has 46651 Blast hits to 12655 proteins in 271 species: Archae - 5; Bacteria - 25; Metazoa - 357; Fungi - 448; Plants - 44319; Viruses - 0; Other Eukaryotes - 1497 (source: NCBI BLink).
816	AT1G08620	-0.0621094241599432	5.29374074434834	0.017702778977059	0.894568172488652	0.988792348246516	38.3411494907784	36.9925327106065	37.3422690287096	42.1022243198341	35.5789551237914	41.821144309111	36.6110715607992	32.5453822619094	Transcription factor jumonji (jmj) family protein / zinc finger (C5HC2 type) family protein PKDM7D; FUNCTIONS IN: sequence-specific DNA binding transcription factor activity; INVOLVED IN: regulation of transcription; LOCATED IN: nucleus; EXPRESSED IN: 23 plant structures; EXPRESSED DURING: 15 growth stages; CONTAINS InterPro DOMAIN/s: Transcription factor jumonji/aspartyl beta-hydroxylase (InterPro:IPR003347), FY-rich, C-terminal (InterPro:IPR003889), FY-rich, N-terminal (InterPro:IPR003888), Transcription factor jumonji, JmjN (InterPro:IPR003349), Zinc finger, C5HC2-type (InterPro:IPR004198), FY-rich, C-terminal subgroup (InterPro:IPR018516), Transcription factor jumonji (InterPro:IPR013129), FY-rich, N-terminal subgroup (InterPro:IPR018518); BEST Arabidopsis thaliana protein match is: Transcription factor jumonji (jmj) family protein / zinc finger (C5HC2 type) family protein (TAIR:AT1G30810.2); Has 2173 Blast hits to 1649 proteins in 190 species: Archae - 0; Bacteria - 2; Metazoa - 1159; Fungi - 446; Plants - 392; Viruses - 0; Other Eukaryotes - 174 (source: NCBI BLink).
818	AT1G08630	3.95214549600657	3.78054043569727	22.4840906633928	1.21846741191751e-05	0.00164201501570114	2.83285119615235	26.0340031864062	3.73422690287096	4.43181308629833	0.33251359928777	47.0487873477499	7.32221431215983	23.731007899309	threonine aldolase 1 Encodes a threonine aldolase, involved in threonine degradation to glycine. Primarily expressed in seeds and seedlings. threonine aldolase 1 (THA1); CONTAINS InterPro DOMAIN/s: Pyridoxal phosphate-dependent transferase, major domain (InterPro:IPR015424), Aromatic amino acid beta-eliminating lyase/threonine aldolase (InterPro:IPR001597), Pyridoxal phosphate-dependent transferase, major region, subdomain 1 (InterPro:IPR015421), Pyridoxal phosphate-dependent transferase, major region, subdomain 2 (InterPro:IPR015422); BEST Arabidopsis thaliana protein match is: threonine aldolase 2 (TAIR:AT3G04520.1); Has 4107 Blast hits to 4101 proteins in 1235 species: Archae - 29; Bacteria - 2521; Metazoa - 93; Fungi - 250; Plants - 87; Viruses - 0; Other Eukaryotes - 1127 (source: NCBI BLink).
823	AT1G08640	0.0279244443381235	3.87955561715181	0.00149074156593182	0.969320924830017	0.995264588551373	11.537651810478	7.91033596643632	20.5382479657903	4.43181308629833	9.64289437934533	0	0	23.731007899309	Chloroplast J-like domain 1 Encodes a choloroplast membrane protein CJD1 (Chloroplast J-like Domain 1). Predicted to contain a transit peptide, three transmembrane domains and an N-terminal J-like domain. Influences fatty acid composition of chloroplast lipids. Chloroplast J-like domain 1 (CJD1); LOCATED IN: chloroplast, chloroplast envelope; EXPRESSED IN: 23 plant structures; EXPRESSED DURING: 14 growth stages; Has 82 Blast hits to 80 proteins in 30 species: Archae - 0; Bacteria - 24; Metazoa - 0; Fungi - 0; Plants - 50; Viruses - 0; Other Eukaryotes - 8 (source: NCBI BLink).
824	AT1G08645	-0.343947096952628	1.51811821435849	0.0475952548329101	0.860183554583508	0.980323574619837	1.47184453129081	0.226009599041038	1.86711345143548	2.21590654314916	0.33251359928777	0	0	0.678028797123113	NA
825	AT1G08650	-1.46327086257676	4.55171286910503	4.83199219190952	0.0315447285776891	0.323683213847993	31.484725332885	5.65023997602594	44.8107228344515	31.0226916040883	18.6207615601151	0	0	16.9507199280778	phosphoenolpyruvate carboxylase kinase 1 Encodes a phosphoenolpyruvate carboxylase kinase that is expressed at highest levels in leaves. Expression is induced by light. phosphoenolpyruvate carboxylase kinase 1 (PPCK1); FUNCTIONS IN: protein serine/threonine kinase activity, kinase activity; INVOLVED IN: protein amino acid phosphorylation; LOCATED IN: cellular_component unknown; EXPRESSED IN: 20 plant structures; EXPRESSED DURING: 13 growth stages; CONTAINS InterPro DOMAIN/s: Protein kinase, ATP binding site (InterPro:IPR017441), Serine/threonine-protein kinase domain (InterPro:IPR002290), Serine/threonine-protein kinase-like domain (InterPro:IPR017442), Protein kinase-like domain (InterPro:IPR011009), Serine/threonine-protein kinase, active site (InterPro:IPR008271), Protein kinase, catalytic domain (InterPro:IPR000719), Calcium-dependent protein kinase (InterPro:IPR020642), Calcium/calmodulin-dependent protein kinase-like (InterPro:IPR020636), Tyrosine-protein kinase, catalytic domain (InterPro:IPR020635); BEST Arabidopsis thaliana protein match is: phosphoenolpyruvate carboxylase kinase 2 (TAIR:AT3G04530.1).
827	AT1G08660	-1.48736021599555	2.79187955237994	1.92507295802903	0.170091191808256	0.660546972886176	6.18351295926522	1.13004799520519	7.46845380574192	4.43181308629833	6.6502719857554	0	0	3.39014398561557	MALE GAMETOPHYTE DEFECTIVE 2 Encodes a sialyltransferase-like protein that is localized to the Golgi apparatus and is involved in pollen tube growth and pollen germination. MALE GAMETOPHYTE DEFECTIVE 2 (MGP2); FUNCTIONS IN: transferase activity, transferring glycosyl groups, sialyltransferase activity; INVOLVED IN: protein amino acid glycosylation; LOCATED IN: Golgi apparatus, membrane; EXPRESSED IN: 22 plant structures; EXPRESSED DURING: 13 growth stages; CONTAINS InterPro DOMAIN/s: Glycosyl transferase, family 29 (InterPro:IPR001675); BEST Arabidopsis thaliana protein match is: Glycosyltransferase family 29 (sialyltransferase) family protein (TAIR:AT3G48820.1); Has 1514 Blast hits to 1511 proteins in 76 species: Archae - 0; Bacteria - 0; Metazoa - 1320; Fungi - 0; Plants - 145; Viruses - 13; Other Eukaryotes - 36 (source: NCBI BLink).
829	AT1G08680	-0.260437548490946	3.74156909718615	0.12422553023452	0.725649295404334	0.9605039912852	14.91298855839	9.23028670859555	28.0067017715322	11.0795327157458	5.65273118789209	20.9105721545555	0	6.78028797123113	ARF GAP-like zinc finger-containing protein ZIGA4 A member of ARF GAP domain (AGD), A thaliana has 15 members, grouped into four classes. AGD14 belongs to the class 4, together with AGD15. ARF GAP-like zinc finger-containing protein ZIGA4 (ZIGA4); FUNCTIONS IN: ARF GTPase activator activity, DNA binding, zinc ion binding; INVOLVED IN: regulation of ARF GTPase activity; LOCATED IN: nucleus, plasma membrane; EXPRESSED IN: 23 plant structures; EXPRESSED DURING: 13 growth stages; CONTAINS InterPro DOMAIN/s: Arf GTPase activating protein (InterPro:IPR001164); BEST Arabidopsis thaliana protein match is: NSP (nuclear shuttle protein)-interacting GTPase (TAIR:AT4G13350.2); Has 35333 Blast hits to 34131 proteins in 2444 species: Archae - 798; Bacteria - 22429; Metazoa - 974; Fungi - 991; Plants - 531; Viruses - 0; Other Eukaryotes - 9610 (source: NCBI BLink).
833	AT1G08700	0.321226940878033	3.188648296188	0.141376629828043	0.708154680438783	0.956590063186031	6.5842083768852	7.71374862809029	9.33556725717741	4.43181308629833	5.98524478717986	15.6829291159166	0	7.45831676835424	Presenilin-1 Encodes a protein similar to animal presenilin whose expression is increased in response to potassium (K+) deprivation. Presenilin-1 (PS1); INVOLVED IN: intracellular signaling pathway; LOCATED IN: endomembrane system, integral to membrane, membrane; EXPRESSED IN: 22 plant structures; EXPRESSED DURING: 14 growth stages; CONTAINS InterPro DOMAIN/s: Peptidase A22, presenilin signal peptide (InterPro:IPR006639), Peptidase A22A, presenilin (InterPro:IPR001108); BEST Arabidopsis thaliana protein match is: Presenilin-2 (TAIR:AT2G29900.1); Has 596 Blast hits to 445 proteins in 109 species: Archae - 4; Bacteria - 0; Metazoa - 417; Fungi - 0; Plants - 68; Viruses - 0; Other Eukaryotes - 107 (source: NCBI BLink).
834	AT1G08710	-0.259662410989359	4.41582819993445	0.17096926989045	0.680628391469263	0.954848606878338	18.346844208235	18.6722781522906	16.8040210629193	6.64771962944749	31.5887919323382	10.4552860772778	29.2888572486393	16.2726911309547	F-box family protein F-box family protein; Has 132 Blast hits to 132 proteins in 42 species: Archae - 3; Bacteria - 4; Metazoa - 68; Fungi - 2; Plants - 38; Viruses - 0; Other Eukaryotes - 17 (source: NCBI BLink).
836	AT1G08720	-0.553295976177628	5.12001312625939	1.22787888614085	0.271949968225333	0.775377061303585	39.3446282784376	31.8691016787558	59.7476304459354	37.6704112335358	20.6158431558417	57.5040734250276	29.2888572486393	8.81437436260047	Protein kinase superfamily protein enhanced disease resistance 1 (EDR1) confers resistance to powdery mildew disease caused by the fungus Erysiphe cichoracearum ENHANCED DISEASE RESISTANCE 1 (EDR1); FUNCTIONS IN: protein serine/threonine/tyrosine kinase activity, MAP kinase kinase kinase activity, kinase activity; INVOLVED IN: in 7 processes; EXPRESSED IN: 23 plant structures; EXPRESSED DURING: 13 growth stages; CONTAINS InterPro DOMAIN/s: Protein kinase, ATP binding site (InterPro:IPR017441), Protein kinase, catalytic domain (InterPro:IPR000719), Serine-threonine/tyrosine-protein kinase (InterPro:IPR001245), Protein kinase-like domain (InterPro:IPR011009), Serine/threonine-protein kinase, active site (InterPro:IPR008271); BEST Arabidopsis thaliana protein match is: Protein kinase superfamily protein (TAIR:AT5G11850.1); Has 120792 Blast hits to 119043 proteins in 4682 species: Archae - 98; Bacteria - 12672; Metazoa - 46002; Fungi - 10646; Plants - 32815; Viruses - 475; Other Eukaryotes - 18084 (source: NCBI BLink).
837	AT1G08760	-0.503852225322758	2.64649105325661	0.246090748580745	0.621533683703983	0.937453196568859	4.4954191925912	4.86131458072268	3.73422690287096	4.43181308629833	5.32021758860432	5.22764303863888	7.32221431215983	2.03408639136934	Plant protein of unknown function (DUF936) Plant protein of unknown function (DUF936); FUNCTIONS IN: molecular_function unknown; INVOLVED IN: biological_process unknown; LOCATED IN: cellular_component unknown; EXPRESSED IN: cultured cell; CONTAINS InterPro DOMAIN/s: Protein of unknown function DUF936, plant (InterPro:IPR010341); BEST Arabidopsis thaliana protein match is: Plant protein of unknown function (DUF936) (TAIR:AT3G14170.1); Has 718 Blast hits to 418 proteins in 99 species: Archae - 0; Bacteria - 149; Metazoa - 50; Fungi - 25; Plants - 280; Viruses - 0; Other Eukaryotes - 214 (source: NCBI BLink).
838	AT1G08770	0.436950444827953	5.05034146962583	0.796675009449119	0.375419469718946	0.847131098875758	27.2343894339255	38.7552420175367	33.6080421258387	22.1590654314916	25.9360607444461	41.821144309111	43.933285872959	30.5112958705401	prenylated RAB acceptor 1.E prenylated RAB acceptor 1.E (PRA1.E); CONTAINS InterPro DOMAIN/s: Prenylated rab acceptor PRA1 (InterPro:IPR004895); BEST Arabidopsis thaliana protein match is: PRA1 (Prenylated rab acceptor) family protein (TAIR:AT1G55190.1); Has 522 Blast hits to 522 proteins in 132 species: Archae - 0; Bacteria - 0; Metazoa - 107; Fungi - 87; Plants - 296; Viruses - 0; Other Eukaryotes - 32 (source: NCBI BLink).
839	AT1G08780	-0.320425951268912	5.43652086429663	0.497299200423721	0.483237466543586	0.903456297596052	47.9262808998962	38.2376937066726	42.9436093830161	70.9090093807732	29.9262239358993	47.0487873477499	43.933285872959	23.731007899309	ABI3-interacting protein 3 ABI3-interacting protein 3 (AIP3); FUNCTIONS IN: unfolded protein binding; INVOLVED IN: protein folding; LOCATED IN: prefoldin complex; EXPRESSED IN: 23 plant structures; EXPRESSED DURING: 13 growth stages; CONTAINS InterPro DOMAIN/s: Prefoldin beta-like (InterPro:IPR002777), Prefoldin, subunit 4 (InterPro:IPR016661); Has 376 Blast hits to 375 proteins in 196 species: Archae - 2; Bacteria - 0; Metazoa - 120; Fungi - 130; Plants - 57; Viruses - 0; Other Eukaryotes - 67 (source: NCBI BLink).
840	AT1G08800	0.654740576203385	5.7321201295239	2.34726136777268	0.130411631103324	0.601570581564386	41.1924932425492	71.7090242060996	59.7476304459354	33.2385981472375	30.5912511344748	99.3252177341387	80.5443574337582	35.2574974504019	Protein of unknown function, DUF593 Protein of unknown function, DUF593; INVOLVED IN: response to salt stress; LOCATED IN: endomembrane system; EXPRESSED IN: 20 plant structures; EXPRESSED DURING: 12 growth stages; CONTAINS InterPro DOMAIN/s: Protein of unknown function DUF593 (InterPro:IPR007656); BEST Arabidopsis thaliana protein match is: Protein of unknown function, DUF593 (TAIR:AT2G30690.1); Has 30201 Blast hits to 17322 proteins in 780 species: Archae - 12; Bacteria - 1396; Metazoa - 17338; Fungi - 3422; Plants - 5037; Viruses - 0; Other Eukaryotes - 2996 (source: NCBI BLink).
842	AT1G08820	0.392097078294295	5.84873195858636	0.840610673651833	0.362650137878957	0.838334751576845	48.5473846263487	64.2078081410584	33.6080421258387	59.8294766650274	52.2046350881799	52.2764303863888	73.2221431215983	67.1248509151882	vamp/synaptobrevin-associated protein 27-2 Encodes VAP33-like protein that interacts with cowpea mosaic virus protein 60K. Is a SNARE-like protein that may be involved in vesicular transport to or from the ER. vamp/synaptobrevin-associated protein 27-2 (VAP27-2); FUNCTIONS IN: structural molecule activity; INVOLVED IN: intracellular transport; LOCATED IN: plasma membrane, endoplasmic reticulum membrane; EXPRESSED IN: cultured cell; CONTAINS InterPro DOMAIN/s: PapD-like (InterPro:IPR008962), Major sperm protein (InterPro:IPR000535); BEST Arabidopsis thaliana protein match is: vesicle associated protein (TAIR:AT3G60600.1); Has 1156 Blast hits to 1101 proteins in 218 species: Archae - 0; Bacteria - 19; Metazoa - 465; Fungi - 159; Plants - 427; Viruses - 0; Other Eukaryotes - 86 (source: NCBI BLink).
844	AT1G08830	0.416612823543294	7.99951698732232	1.19776634854947	0.277853637232389	0.78054717438314	228.356532484741	289.661438356299	141.900622309097	412.158617025744	131.010358119381	146.374005081889	483.266144602549	239.344165384459	copper/zinc superoxide dismutase 1 Encodes a cytosolic copper/zinc superoxide dismutase CSD1 that can detoxify superoxide radicals. Its expression is affected by miR398-directed mRNA cleavage. Regulated by biotic and abiotic stress. Activation of CSD1 in the cytoplasm involves both a CCS-dependent and -independent pathway. copper/zinc superoxide dismutase 1 (CSD1); FUNCTIONS IN: superoxide dismutase activity; INVOLVED IN: in 7 processes; LOCATED IN: cytosol, cytoplasm; EXPRESSED IN: 28 plant structures; EXPRESSED DURING: 13 growth stages; CONTAINS InterPro DOMAIN/s: Superoxide dismutase, copper/zinc, binding site (InterPro:IPR018152), Superoxide dismutase, copper/zinc binding (InterPro:IPR001424); BEST Arabidopsis thaliana protein match is: copper/zinc superoxide dismutase 2 (TAIR:AT2G28190.1); Has 4705 Blast hits to 4689 proteins in 1491 species: Archae - 6; Bacteria - 2000; Metazoa - 1249; Fungi - 303; Plants - 666; Viruses - 142; Other Eukaryotes - 339 (source: NCBI BLink).
846	AT1G08840	0.403810474732241	2.16931098425607	0.141139469780694	0.708388100786506	0.956590063186031	2.53756714748633	2.64658607571044	3.73422690287096	2.21590654314916	1.66256799643885	5.22764303863888	0	2.71211518849245	DNA replication helicase, putative embryo defective 2411 (emb2411); FUNCTIONS IN: ATP-dependent DNA helicase activity, DNA binding, ATP binding; INVOLVED IN: DNA replication, embryo development ending in seed dormancy; LOCATED IN: chloroplast; EXPRESSED IN: 23 plant structures; EXPRESSED DURING: 13 growth stages; CONTAINS InterPro DOMAIN/s: DNA helicase, UvrD/REP type (InterPro:IPR000212), DNA replication factor Dna2 (InterPro:IPR014808); BEST Arabidopsis thaliana protein match is: DNA-binding protein, putative (TAIR:AT2G03270.1); Has 6121 Blast hits to 5421 proteins in 1016 species: Archae - 240; Bacteria - 1986; Metazoa - 1238; Fungi - 1140; Plants - 545; Viruses - 30; Other Eukaryotes - 942 (source: NCBI BLink).
848	AT1G08845	-0.939094493580297	3.85759163939542	1.57880488375993	0.213481176237718	0.714337373883723	14.0350204124446	5.81072046228497	13.0697941600484	11.0795327157458	17.9557343615396	5.22764303863888	0	12.204518348216	Ribosomal L18p/L5e family protein Ribosomal L18p/L5e family protein; FUNCTIONS IN: structural constituent of ribosome; INVOLVED IN: translation; LOCATED IN: endomembrane system, ribosome, intracellular; CONTAINS InterPro DOMAIN/s: Ribosomal protein L18/L5 (InterPro:IPR005484); BEST Arabidopsis thaliana protein match is: Ribosomal L18p/L5e family protein (TAIR:AT3G20230.1); Has 251 Blast hits to 251 proteins in 55 species: Archae - 0; Bacteria - 86; Metazoa - 0; Fungi - 0; Plants - 148; Viruses - 0; Other Eukaryotes - 17 (source: NCBI BLink).
850	AT1G08860	-0.41038211255006	3.12903288627411	0.195310458049608	0.660016685341417	0.950116589644659	7.4228287627469	10.4409812133362	13.0697941600484	2.21590654314916	6.98278558504317	0	29.2888572486393	2.03408639136934	Calcium-dependent phospholipid-binding Copine family protein Encodes a copine-like protein, which is a member of a newly identified class of calcium-dependent, phospholipid binding proteins that are present in a wide range of organisms. Overexpression of this gene suppresses bon1-1 phenotypes. Double mutant analyses with bon1-1 suggest that BON1 and BON3 have overlapping functions in maintaining cellular homeostasis and inhibiting cell death. BONZAI 3 (BON3); FUNCTIONS IN: calcium-dependent phospholipid binding; INVOLVED IN: N-terminal protein myristoylation, cellular homeostasis, positive regulation of cellular defense response, negative regulation of cell death; EXPRESSED IN: sperm cell, male gametophyte, flower, pollen tube; EXPRESSED DURING: L mature pollen stage, M germinated pollen stage, 4 anthesis, petal differentiation and expansion stage; CONTAINS InterPro DOMAIN/s: C2 membrane targeting protein (InterPro:IPR018029), C2 calcium/lipid-binding domain, CaLB (InterPro:IPR008973), Copine (InterPro:IPR010734), C2 calcium-dependent membrane targeting (InterPro:IPR000008), von Willebrand factor, type A (InterPro:IPR002035); BEST Arabidopsis thaliana protein match is: DCD (Development and Cell Death) domain protein (TAIR:AT5G61910.4); Has 1559 Blast hits to 1479 proteins in 107 species: Archae - 0; Bacteria - 0; Metazoa - 903; Fungi - 12; Plants - 319; Viruses - 0; Other Eukaryotes - 325 (source: NCBI BLink).
851	AT1G08880	1.07815758060474	7.25174984451778	7.27347839908793	0.00892591940437996	0.169969772039685	97.1311480178831	208.512078362403	67.2160842516773	124.090766416353	100.086593385619	57.5040734250276	300.210786798553	267.82137486363	Histone superfamily protein Encodes HTA5, a histone H2A protein. H2AX is a meiosis-specific isoform of histone H2A. Upon DSB formation, rapid accumulation of phosphorylated H2AX (&#947;-H2AX) occurs around the break site. H2AX foci accumulate in early G2. Immunolocalization studies in spread preparations of wild-type meiocytes at G2/early leptotene revealed the accumulation of numerous rather diffuse &#947;-H2AX foci throughout the chromatin. However, their accumulation is not contemporaneous with that of AtSPO11-1. At 3 h post-S, no &#947;-H2AX foci are detected. During the 3- to 5-h window when AtSPO11-1 foci rapidly disappear, there is an equally swift accumulation of &#947;-H2AX to a maximum of >50 diffuse foci. The level of &#947;H2AX then remains constant for a further 13 h before undergoing a gradual decrease to 10�20 foci in the 18- to 24-h post-S period. By 30 h the foci have disappeared from the chromatin. H2AXA; FUNCTIONS IN: DNA binding; INVOLVED IN: nucleosome assembly; LOCATED IN: nucleus; EXPRESSED IN: 23 plant structures; EXPRESSED DURING: 13 growth stages; CONTAINS InterPro DOMAIN/s: Histone H2A (InterPro:IPR002119), Histone-fold (InterPro:IPR009072), Histone core (InterPro:IPR007125); BEST Arabidopsis thaliana protein match is: gamma histone variant H2AX (TAIR:AT1G54690.1); Has 3916 Blast hits to 3911 proteins in 363 species: Archae - 0; Bacteria - 0; Metazoa - 2550; Fungi - 318; Plants - 612; Viruses - 4; Other Eukaryotes - 432 (source: NCBI BLink).
852	AT1G08890	-0.10101399917025	2.92836360322937	0.00927417548026309	0.923580000092204	0.992104312045058	5.23405470697426	2.93812478753349	3.73422690287096	6.64771962944749	5.32021758860432	0	0	8.81437436260047	Major facilitator superfamily protein Major facilitator superfamily protein; FUNCTIONS IN: carbohydrate transmembrane transporter activity, sugar:hydrogen symporter activity; INVOLVED IN: transport, transmembrane transport; LOCATED IN: chloroplast, membrane; CONTAINS InterPro DOMAIN/s: Sugar transporter, conserved site (InterPro:IPR005829), Major facilitator superfamily (InterPro:IPR020846), General substrate transporter (InterPro:IPR005828), Sugar/inositol transporter (InterPro:IPR003663), Major facilitator superfamily, general substrate transporter (InterPro:IPR016196); BEST Arabidopsis thaliana protein match is: Major facilitator superfamily protein (TAIR:AT1G08900.2); Has 22268 Blast hits to 21798 proteins in 1696 species: Archae - 379; Bacteria - 7327; Metazoa - 4739; Fungi - 6227; Plants - 2471; Viruses - 0; Other Eukaryotes - 1125 (source: NCBI BLink).
853	AT1G08900	-2.38975563025241	2.09527445860407	2.8398884801143	0.0968011222307262	0.538554443970311	2.97549211572805	0.226009599041038	5.60134035430644	0	3.3251359928777	0	0	0.678028797123113	Major facilitator superfamily protein Major facilitator superfamily protein; FUNCTIONS IN: carbohydrate transmembrane transporter activity; INVOLVED IN: transport, transmembrane transport; LOCATED IN: integral to membrane, membrane; CONTAINS InterPro DOMAIN/s: Sugar transporter, conserved site (InterPro:IPR005829), Major facilitator superfamily (InterPro:IPR020846), General substrate transporter (InterPro:IPR005828), Sugar/inositol transporter (InterPro:IPR003663), Major facilitator superfamily, general substrate transporter (InterPro:IPR016196); BEST Arabidopsis thaliana protein match is: Major facilitator superfamily protein (TAIR:AT1G08890.1); Has 23143 Blast hits to 22654 proteins in 1781 species: Archae - 437; Bacteria - 7818; Metazoa - 5011; Fungi - 6239; Plants - 2470; Viruses - 0; Other Eukaryotes - 1168 (source: NCBI BLink).
856	AT1G08910	-1.66337107496532	3.04584796527862	2.53413563850701	0.116315286342121	0.575739101877933	11.7282804218954	2.89275730213535	5.60134035430644	26.59087851779	2.99262239358993	0	7.32221431215983	1.35605759424623	zinc ion binding;zinc ion binding FUNCTIONS IN: zinc ion binding; INVOLVED IN: embryo development ending in seed dormancy; LOCATED IN: cellular_component unknown; CONTAINS InterPro DOMAIN/s: Zinc finger, MIZ-type (InterPro:IPR004181); BEST Arabidopsis thaliana protein match is: RING/U-box superfamily protein (TAIR:AT5G41580.1); Has 1002 Blast hits to 979 proteins in 199 species: Archae - 0; Bacteria - 25; Metazoa - 593; Fungi - 182; Plants - 101; Viruses - 6; Other Eukaryotes - 95 (source: NCBI BLink).
857	AT1G08920	1.99963694503671	6.13818380490329	20.9854801544591	2.18310690052554e-05	0.00248881388921359	27.45224538645	109.508895725424	22.4053614172258	31.0226916040883	28.928683138036	73.1870025409443	87.866571745918	167.473112889409	ERD (early response to dehydration) six-like 1 Encodes ESL1, a transporter for monosaccharides. ERD (early response to dehydration) six-like 1 (ESL1); CONTAINS InterPro DOMAIN/s: Sugar transporter, conserved site (InterPro:IPR005829), Major facilitator superfamily (InterPro:IPR020846), General substrate transporter (InterPro:IPR005828), Sugar/inositol transporter (InterPro:IPR003663), Major facilitator superfamily, general substrate transporter (InterPro:IPR016196); BEST Arabidopsis thaliana protein match is: Major facilitator superfamily protein (TAIR:AT1G08930.2); Has 22673 Blast hits to 22189 proteins in 1824 species: Archae - 355; Bacteria - 8744; Metazoa - 4150; Fungi - 6023; Plants - 2283; Viruses - 0; Other Eukaryotes - 1118 (source: NCBI BLink).
860	AT1G08930	0.0918624926522594	6.98046109777253	0.06357114069431	0.801742756916992	0.974184757268276	119.957304125489	136.14705834888	141.900622309097	121.874859873204	96.0964301941655	162.056934197805	168.410929179676	77.973311669158	Major facilitator superfamily protein encodes a putative sucrose transporter whose gene expression is induced by dehydration and cold. EARLY RESPONSE TO DEHYDRATION 6 (ERD6); FUNCTIONS IN: carbohydrate transmembrane transporter activity, sugar:hydrogen symporter activity, sugar transmembrane transporter activity; INVOLVED IN: response to water deprivation, response to salt stress, response to cold, response to chitin, response to abscisic acid stimulus; LOCATED IN: integral to membrane, membrane; EXPRESSED IN: 30 plant structures; EXPRESSED DURING: 13 growth stages; CONTAINS InterPro DOMAIN/s: Sugar transporter, conserved site (InterPro:IPR005829), Major facilitator superfamily (InterPro:IPR020846), General substrate transporter (InterPro:IPR005828), Sugar/inositol transporter (InterPro:IPR003663), Major facilitator superfamily, general substrate transporter (InterPro:IPR016196); BEST Arabidopsis thaliana protein match is: ERD (early response to dehydration) six-like 1 (TAIR:AT1G08920.1); Has 27777 Blast hits to 27182 proteins in 2058 species: Archae - 500; Bacteria - 11725; Metazoa - 4936; Fungi - 6599; Plants - 2746; Viruses - 0; Other Eukaryotes - 1271 (source: NCBI BLink).
862	AT1G08940	0.811981546333222	7.17062434087079	4.58543655198441	0.0360422292175191	0.346722286804529	96.4677501500001	207.601586376401	153.103303017709	79.7726355533699	56.5273118789209	350.252083588805	219.666429364795	52.8862461756028	Phosphoglycerate mutase family protein Phosphoglycerate mutase family protein; FUNCTIONS IN: catalytic activity; INVOLVED IN: metabolic process; LOCATED IN: cellular_component unknown; EXPRESSED IN: 22 plant structures; EXPRESSED DURING: 13 growth stages; CONTAINS InterPro DOMAIN/s: Histidine phosphatase superfamily, clade-1 (InterPro:IPR013078), Phosphoglycerate/bisphosphoglycerate mutase, active site (InterPro:IPR001345); BEST Arabidopsis thaliana protein match is: Phosphoglycerate mutase family protein (TAIR:AT3G05170.1); Has 1152 Blast hits to 1140 proteins in 473 species: Archae - 9; Bacteria - 736; Metazoa - 2; Fungi - 189; Plants - 85; Viruses - 0; Other Eukaryotes - 131 (source: NCBI BLink).
863	AT1G08960	-0.808499573024202	1.53398670673442	0.301008996460967	0.585151665071201	0.929617862042036	0.954884749766264	0.226009599041038	1.86711345143548	0	0.99754079786331	0	0	0.678028797123113	cation exchanger 11 Encodes a member of the Potassium-dependent sodium-calcium exchanger like-family that localizes to the plasma membrane and nuclear periphery, and has a role in mediating high-af&#64257;nity K+ uptake and Na+ transport in yeast. cation exchanger 11 (CAX11); FUNCTIONS IN: cation:cation antiporter activity, calcium:sodium antiporter activity; INVOLVED IN: cation transport, transmembrane transport; LOCATED IN: endomembrane system, integral to membrane; EXPRESSED IN: 22 plant structures; EXPRESSED DURING: 14 growth stages; CONTAINS InterPro DOMAIN/s: Sodium/calcium exchanger membrane region (InterPro:IPR004837); BEST Arabidopsis thaliana protein match is: calcium exchanger 7 (TAIR:AT5G17860.1); Has 4219 Blast hits to 2943 proteins in 815 species: Archae - 83; Bacteria - 1788; Metazoa - 1182; Fungi - 291; Plants - 224; Viruses - 0; Other Eukaryotes - 651 (source: NCBI BLink).
864	AT1G08970	-0.282252022096424	5.08395600907278	0.306878229816298	0.581524709253341	0.929617862042036	36.7831420778575	25.6475131011062	39.2093824801451	46.5340374061324	24.606006347295	41.821144309111	7.32221431215983	27.7991806820476	nuclear factor Y, subunit C9 heme activated protein (HAP5c) nuclear factor Y, subunit C9 (NF-YC9); CONTAINS InterPro DOMAIN/s: Transcription factor CBF/NF-Y/archaeal histone (InterPro:IPR003958), Histone-fold (InterPro:IPR009072); BEST Arabidopsis thaliana protein match is: nuclear factor Y, subunit C3 (TAIR:AT1G54830.3); Has 35333 Blast hits to 34131 proteins in 2444 species: Archae - 798; Bacteria - 22429; Metazoa - 974; Fungi - 991; Plants - 531; Viruses - 0; Other Eukaryotes - 9610 (source: NCBI BLink).
868	AT1G08973	-0.514524492508428	3.33374054315122	0.345901132725201	0.558503882715278	0.925756987464304	8.25762936827466	4.68067246707978	5.60134035430644	8.86362617259666	10.3079215779209	5.22764303863888	0	8.81437436260047	NA
869	AT1G08980	-0.0839742493085695	3.93964117954648	0.0160270057375927	0.899653994131829	0.989865729326631	16.2112399023947	13.6395820912362	26.1395883200967	15.5113458020441	6.98278558504317	26.1382151931944	7.32221431215983	7.45831676835424	amidase 1 Encodes an enzyme with similarity to bacterial acylamidohydrolases and exhibits indole-3-acetamide amidohydrolase activity in vitro. This enzyme may be involved in the in vivo biosynthesis of indole-acetic acid from indole-3-acetamide, a native metabolite of A. thaliana. It appears to exist as a monomer. amidase 1 (AMI1); FUNCTIONS IN: amidase activity, hydrolase activity, acting on carbon-nitrogen (but not peptide) bonds, indoleacetamide hydrolase activity; INVOLVED IN: indoleacetic acid biosynthetic process; LOCATED IN: cytoplasm; EXPRESSED IN: 25 plant structures; EXPRESSED DURING: 13 growth stages; CONTAINS InterPro DOMAIN/s: Amidase, conserved site (InterPro:IPR020556), Amidase (InterPro:IPR000120); BEST Arabidopsis thaliana protein match is: translocon at the outer membrane of chloroplasts 64-V (TAIR:AT5G09420.1); Has 18462 Blast hits to 18443 proteins in 2488 species: Archae - 262; Bacteria - 10888; Metazoa - 543; Fungi - 1390; Plants - 376; Viruses - 0; Other Eukaryotes - 5003 (source: NCBI BLink).
870	AT1G09000	-0.737678251186573	1.98228276214005	0.353200656684288	0.554393414354025	0.92497129153845	2.25313609377091	1.96855727858733	0	4.43181308629833	2.32759519501439	5.22764303863888	0	0.678028797123113	NPK1-related protein kinase 1 NPK1-related protein kinase 1S NPK1-related protein kinase 1 (NP1); CONTAINS InterPro DOMAIN/s: Protein kinase, ATP binding site (InterPro:IPR017441), Serine/threonine-protein kinase domain (InterPro:IPR002290), Serine/threonine-protein kinase-like domain (InterPro:IPR017442), Serine/threonine-protein kinase, active site (InterPro:IPR008271), Protein kinase-like domain (InterPro:IPR011009), Mitogen activated protein kinase kinase kinase 3 (InterPro:IPR015748), Protein kinase, catalytic domain (InterPro:IPR000719), Tyrosine-protein kinase, catalytic domain (InterPro:IPR020635); BEST Arabidopsis thaliana protein match is: NPK1-related protein kinase 2 (TAIR:AT1G54960.1); Has 134800 Blast hits to 132536 proteins in 4716 species: Archae - 154; Bacteria - 14967; Metazoa - 50642; Fungi - 13331; Plants - 33399; Viruses - 553; Other Eukaryotes - 21754 (source: NCBI BLink).
871	AT1G09010	1.1866139689356	2.83187449985049	1.46490923186196	0.230583526618244	0.735014838928867	2.62287924368042	9.47645793502046	0	2.21590654314916	5.65273118789209	15.6829291159166	7.32221431215983	5.42423037698491	glycoside hydrolase family 2 protein glycoside hydrolase family 2 protein; FUNCTIONS IN: cation binding, hydrolase activity, hydrolyzing O-glycosyl compounds, catalytic activity; INVOLVED IN: carbohydrate metabolic process; LOCATED IN: vacuole; EXPRESSED IN: 23 plant structures; EXPRESSED DURING: 13 growth stages; CONTAINS InterPro DOMAIN/s: Glycoside hydrolase family 2, immunoglobulin-like beta-sandwich (InterPro:IPR006102), Glycoside hydrolase, catalytic core (InterPro:IPR017853), Glycoside hydrolase family 2, TIM barrel (InterPro:IPR006103), Glycoside hydrolase, family 2 (InterPro:IPR006101), Glycoside hydrolase family 2, carbohydrate-binding (InterPro:IPR006104), Galactose-binding domain-like (InterPro:IPR008979), Glycoside hydrolase, family 2/20, immunoglobulin-like beta-sandwich domain (InterPro:IPR013812), Glycoside hydrolase, subgroup, catalytic core (InterPro:IPR013781); Has 5072 Blast hits to 5044 proteins in 1162 species: Archae - 18; Bacteria - 3983; Metazoa - 234; Fungi - 319; Plants - 43; Viruses - 2; Other Eukaryotes - 473 (source: NCBI BLink).
872	AT1G09020	-0.168617469581803	3.67435252949216	0.0495863416157481	0.824490870740963	0.976272319370672	10.6843586493317	8.47746816537929	9.33556725717741	11.0795327157458	11.637975975072	5.22764303863888	7.32221431215983	12.8825471453391	homolog of yeast sucrose nonfermenting 4 putative activator subunit of SNF1-related protein kinase homolog of yeast sucrose nonfermenting 4 (SNF4); CONTAINS InterPro DOMAIN/s: Cystathionine beta-synthase, core (InterPro:IPR000644); BEST Arabidopsis thaliana protein match is: 5'-AMP-activated protein kinase-related (TAIR:AT1G27070.1); Has 1379 Blast hits to 1368 proteins in 272 species: Archae - 14; Bacteria - 104; Metazoa - 613; Fungi - 295; Plants - 229; Viruses - 0; Other Eukaryotes - 124 (source: NCBI BLink).
873	AT1G09040	-0.59403565436339	2.26570084944011	0.277357568128292	0.600251535290896	0.934260627484638	4.12567604268169	2.89275730213535	3.73422690287096	6.64771962944749	1.99508159572662	0	7.32221431215983	1.35605759424623	unknown protein; FUNCTIONS IN: molecular_function unknown; INVOLVED IN: biological_process unknown; LOCATED IN: membrane; EXPRESSED IN: leaf; BEST Arabidopsis thaliana protein match is: unknown protein (TAIR:AT1G09050.1); Has 614 Blast hits to 567 proteins in 104 species: Archae - 2; Bacteria - 12; Metazoa - 344; Fungi - 31; Plants - 81; Viruses - 0; Other Eukaryotes - 144 (source: NCBI BLink).
874	AT1G09050	-0.00528214638513642	3.18019150073931	3.32390066759136e-05	0.995417819120462	0.999300302933196	8.18859676450648	7.73391025547416	3.73422690287096	15.5113458020441	5.32021758860432	10.4552860772778	7.32221431215983	5.42423037698491	unknown protein; BEST Arabidopsis thaliana protein match is: unknown protein (TAIR:AT1G09040.1); Has 552 Blast hits to 499 proteins in 115 species: Archae - 0; Bacteria - 86; Metazoa - 259; Fungi - 14; Plants - 77; Viruses - 0; Other Eukaryotes - 116 (source: NCBI BLink).
875	AT1G09060	-0.100306555017035	4.41821040785227	0.030400183242965	0.862133425283756	0.980483469436541	22.5327232154657	18.3404161856998	24.2724748686613	31.0226916040883	12.3030031736475	26.1382151931944	14.6444286243197	14.2386047395854	Zinc finger, RING-type;Transcription factor jumonji/aspartyl beta-hydroxylase Zinc finger, RING-type;Transcription factor jumonji/aspartyl beta-hydroxylase; FUNCTIONS IN: sequence-specific DNA binding transcription factor activity, zinc ion binding; EXPRESSED IN: 24 plant structures; EXPRESSED DURING: 15 growth stages; CONTAINS InterPro DOMAIN/s: Transcription factor jumonji/aspartyl beta-hydroxylase (InterPro:IPR003347), Zinc finger, RING-type (InterPro:IPR001841), Transcription factor jumonji (InterPro:IPR013129), WRC (InterPro:IPR014977), Cell division cycle-associated protein (InterPro:IPR018866); BEST Arabidopsis thaliana protein match is: Transcription factor jumonji (jmjC) domain-containing protein (TAIR:AT4G00990.1); Has 35333 Blast hits to 34131 proteins in 2444 species: Archae - 798; Bacteria - 22429; Metazoa - 974; Fungi - 991; Plants - 531; Viruses - 0; Other Eukaryotes - 9610 (source: NCBI BLink).
878	AT1G09070	0.101605455731142	11.1554015039767	0.0875566773797518	0.768260673940862	0.970767660328572	2252.9879787399	2311.62273314555	2815.60708476471	2683.46282375364	1259.89402770136	2274.02472180791	2914.24129623961	1746.60218138914	soybean gene regulated by cold-2 SRC2 specifically binds the peptide PIEPPPHH, and moves from ER to a vacuole fraction where it gets internalized. Involved in Protein Storage Vacuole targeting. soybean gene regulated by cold-2 (SRC2); CONTAINS InterPro DOMAIN/s: C2 calcium/lipid-binding domain, CaLB (InterPro:IPR008973), C2 calcium-dependent membrane targeting (InterPro:IPR000008); BEST Arabidopsis thaliana protein match is: Calcium-dependent lipid-binding (CaLB domain) family protein (TAIR:AT3G16510.1); Has 25146 Blast hits to 15856 proteins in 1076 species: Archae - 6; Bacteria - 3010; Metazoa - 13770; Fungi - 3151; Plants - 2962; Viruses - 83; Other Eukaryotes - 2164 (source: NCBI BLink).
879	AT1G09100	0.344398839376533	5.30501460083869	0.421725630969817	0.518391625230819	0.916923074545249	28.5205203589535	38.3552748962448	24.2724748686613	11.0795327157458	50.2095534924533	5.22764303863888	36.6110715607992	73.2271100892962	26S proteasome AAA-ATPase subunit RPT5B Encodes RPT5b (Regulatory Particle 5b), one of the six AAA-ATPases of the proteasome regulatory particle. Essential for gametophyte development. In Arabidopsis, the RPT5 subunit is encoded by two highly homologous genes, RPT5a and RPT5b. RPT5a and RPT5b show accession-dependent functional redundancy. In Wassilewskija (Ws) accession: mutant alleles of RPT5a displayed 50% pollen lethality, indicating that RPT5a is essential for male gametophyte development. In the Columbia (Col) accession, a rpt5a mutant allele did not display such a phenotype because the RPT5b Col allele complements the rpt5a defect in the male gametophyte, whereas the RPT5b Ws allele does not. Double rpt5a rpt5b mutants in Col background showed a complete male and female gametophyte lethal phenotype. 26S proteasome AAA-ATPase subunit RPT5B (RPT5B); FUNCTIONS IN: ATPase activity, calmodulin binding; INVOLVED IN: glucose mediated signaling pathway, proteasomal protein catabolic process, embryo sac development, pollen development; LOCATED IN: proteasome complex, plasma membrane, membrane; EXPRESSED IN: 26 plant structures; EXPRESSED DURING: 15 growth stages; CONTAINS InterPro DOMAIN/s: ATPase, AAA+ type, core (InterPro:IPR003593), ATPase, AAA-type, core (InterPro:IPR003959), ATPase, AAA-type, conserved site (InterPro:IPR003960), 26S proteasome subunit P45 (InterPro:IPR005937); BEST Arabidopsis thaliana protein match is: regulatory particle triple-A ATPase 5A (TAIR:AT3G05530.1); Has 33470 Blast hits to 31156 proteins in 3185 species: Archae - 1434; Bacteria - 12401; Metazoa - 4942; Fungi - 3663; Plants - 3251; Viruses - 53; Other Eukaryotes - 7726 (source: NCBI BLink).
880	AT1G09130	-0.86027429036017	5.56225522285074	3.29724781936746	0.0740613369185313	0.482276943548012	57.1326125887564	27.3808001473413	65.3489708002418	59.8294766650274	46.219390301	26.1382151931944	14.6444286243197	41.3597566245099	ATP-dependent caseinolytic (Clp) protease/crotonase family protein ATP-dependent caseinolytic (Clp) protease/crotonase family protein; FUNCTIONS IN: serine-type endopeptidase activity; INVOLVED IN: proteolysis; LOCATED IN: thylakoid, mitochondrion, chloroplast stroma, chloroplast; EXPRESSED IN: 24 plant structures; EXPRESSED DURING: 15 growth stages; CONTAINS InterPro DOMAIN/s: Peptidase S14, ClpP (InterPro:IPR001907); BEST Arabidopsis thaliana protein match is: CLP protease proteolytic subunit 1 (TAIR:AT1G49970.1); Has 35333 Blast hits to 34131 proteins in 2444 species: Archae - 798; Bacteria - 22429; Metazoa - 974; Fungi - 991; Plants - 531; Viruses - 0; Other Eukaryotes - 9610 (source: NCBI BLink).
883	AT1G09140	-0.0918367885840854	8.34250181036123	0.0727523032950548	0.78823500723677	0.973299568920317	332.735818646108	308.949650653075	252.06031594379	323.522355299778	422.624784694756	313.658582318333	278.244143862074	334.946225778818	SERINE-ARGININE PROTEIN 30 Encodes a serine-arginine rich RNA binding protein involved in regulation of splicing (including splicing of itself). Exists as 3 alternative spliced forms that are differentially expressed. Barta et al (2010) have proposed a nomenclature for Serine/Arginine-Rich Protein Splicing Factors (SR proteins): Plant Cell. 2010, 22:2926. SERINE-ARGININE PROTEIN 30 (ATSRP30); CONTAINS InterPro DOMAIN/s: RNA recognition motif, RNP-1 (InterPro:IPR000504), Nucleotide-binding, alpha-beta plait (InterPro:IPR012677); BEST Arabidopsis thaliana protein match is: RNA-binding (RRM/RBD/RNP motifs) family protein (TAIR:AT1G02840.3); Has 10547 Blast hits to 8837 proteins in 431 species: Archae - 0; Bacteria - 274; Metazoa - 6368; Fungi - 1180; Plants - 1529; Viruses - 86; Other Eukaryotes - 1110 (source: NCBI BLink).
885	AT1G09150	-1.84551182266948	3.92524935934869	5.42262338979561	0.0230348008376249	0.271645254156194	15.961920189839	3.16413438657453	11.2026807086129	11.0795327157458	25.6035471451583	0	0	9.49240315972358	pseudouridine synthase and archaeosine transglycosylase (PUA) domain-containing protein pseudouridine synthase and archaeosine transglycosylase (PUA) domain-containing protein; FUNCTIONS IN: RNA binding; INVOLVED IN: biological_process unknown; LOCATED IN: cellular_component unknown; EXPRESSED IN: 24 plant structures; EXPRESSED DURING: 14 growth stages; CONTAINS InterPro DOMAIN/s: Pseudouridine synthase/archaeosine transglycosylase-like (InterPro:IPR015947), Pseudouridine synthase/archaeosine transglycosylase (InterPro:IPR002478), Translation-associated RNA-binding, predicted (InterPro:IPR016437), Uncharacterised domain 2 (InterPro:IPR004521); BEST Arabidopsis thaliana protein match is: eukaryotic translation initiation factor SUI1 family protein (TAIR:AT1G71350.1); Has 885 Blast hits to 883 proteins in 291 species: Archae - 148; Bacteria - 0; Metazoa - 325; Fungi - 155; Plants - 86; Viruses - 0; Other Eukaryotes - 171 (source: NCBI BLink).
886	AT1G09160	-0.873369321011667	5.57015687354796	3.40127431305686	0.0697562521341918	0.470020011709317	54.1838363218148	28.5108481425465	39.2093824801451	53.1817570355799	70.1603694497195	26.1382151931944	14.6444286243197	44.7499006101255	Protein phosphatase 2C family protein Protein phosphatase 2C family protein; FUNCTIONS IN: protein serine/threonine phosphatase activity, catalytic activity; LOCATED IN: plasma membrane; EXPRESSED IN: 23 plant structures; EXPRESSED DURING: 13 growth stages; CONTAINS InterPro DOMAIN/s: Protein phosphatase 2C-related (InterPro:IPR001932), Protein phosphatase 2C (InterPro:IPR015655), Protein phosphatase 2C, N-terminal (InterPro:IPR014045); BEST Arabidopsis thaliana protein match is: Protein phosphatase 2C family protein (TAIR:AT1G68410.2); Has 5570 Blast hits to 5569 proteins in 486 species: Archae - 4; Bacteria - 416; Metazoa - 1194; Fungi - 467; Plants - 2390; Viruses - 7; Other Eukaryotes - 1092 (source: NCBI BLink).
888	AT1G09180	-0.0859099178876947	2.37851354707654	0.00499538503137338	0.943873486389943	0.99266665383708	2.46395883167881	1.58206719328726	3.73422690287096	0	3.65764959216547	0	0	4.74620157986179	secretion-associated RAS super family 1 A member of ARF-like GTPase family. A thaliana has 21 members, in two subfamilies, ARF and ARF-like (ARL) GTPases. secretion-associated RAS super family 1 (SARA1A); FUNCTIONS IN: GTP binding; INVOLVED IN: intracellular protein transport; LOCATED IN: chloroplast; EXPRESSED IN: 15 plant structures; EXPRESSED DURING: 8 growth stages; CONTAINS InterPro DOMAIN/s: Small GTP-binding protein (InterPro:IPR005225), Small GTPase SAR1-type (InterPro:IPR006687), ARF/SAR superfamily (InterPro:IPR006689); BEST Arabidopsis thaliana protein match is: secretion-associated RAS 1B (TAIR:AT1G56330.1); Has 6779 Blast hits to 6777 proteins in 381 species: Archae - 2; Bacteria - 35; Metazoa - 3324; Fungi - 1254; Plants - 1081; Viruses - 0; Other Eukaryotes - 1083 (source: NCBI BLink).
889	AT1G09190	-0.115548254924768	1.86989730750946	0.0133175998208178	0.908486404825223	0.991151212441323	1.92062249448314	3.48509535909258	0	4.43181308629833	1.33005439715108	10.4552860772778	0	0	Tetratricopeptide repeat (TPR)-like superfamily protein Tetratricopeptide repeat (TPR)-like superfamily protein; FUNCTIONS IN: molecular_function unknown; INVOLVED IN: biological_process unknown; LOCATED IN: mitochondrion; EXPRESSED IN: shoot apex, embryo, sperm cell, flower, seed; EXPRESSED DURING: petal differentiation and expansion stage, E expanded cotyledon stage, D bilateral stage; CONTAINS InterPro DOMAIN/s: Pentatricopeptide repeat (InterPro:IPR002885); BEST Arabidopsis thaliana protein match is: mitochondrial editing factor 21 (TAIR:AT2G20540.1); Has 30201 Blast hits to 17322 proteins in 780 species: Archae - 12; Bacteria - 1396; Metazoa - 17338; Fungi - 3422; Plants - 5037; Viruses - 0; Other Eukaryotes - 2996 (source: NCBI BLink).
890	AT1G09195	0.980136637043871	2.29779470822621	0.830849481785942	0.36543357573235	0.839810976513926	2.02603386343709	3.32461487283356	1.86711345143548	2.21590654314916	1.99508159572662	5.22764303863888	0	4.74620157986179	FUNCTIONS IN: molecular_function unknown; INVOLVED IN: biological_process unknown; CONTAINS InterPro DOMAIN/s: Metal-dependent phosphohydrolase, HD subdomain (InterPro:IPR006674), Ppx/GppA phosphatase (InterPro:IPR003695).
892	AT1G09200	-0.0103928330367121	5.58418800288719	0.000203188344756581	0.988671168585178	0.999300302933196	51.4805424788391	34.7441655422185	39.2093824801451	101.931700984862	13.3005439715108	15.6829291159166	14.6444286243197	73.9051388864193	Histone superfamily protein Histone superfamily protein; FUNCTIONS IN: DNA binding; INVOLVED IN: nucleosome assembly; LOCATED IN: chloroplast, nucleosome; EXPRESSED IN: 24 plant structures; EXPRESSED DURING: 15 growth stages; CONTAINS InterPro DOMAIN/s: Histone H3 (InterPro:IPR000164), Histone-fold (InterPro:IPR009072), Histone core (InterPro:IPR007125); BEST Arabidopsis thaliana protein match is: Histone superfamily protein (TAIR:AT5G10400.1); Has 14599 Blast hits to 14591 proteins in 7243 species: Archae - 0; Bacteria - 0; Metazoa - 10602; Fungi - 2038; Plants - 1256; Viruses - 0; Other Eukaryotes - 703 (source: NCBI BLink).
893	AT1G09210	-0.375610501973282	6.80014756414021	0.853991180521638	0.358882670210582	0.837076615670064	118.038133657197	87.5061459368572	57.8805169944999	93.0680748122649	203.165809164828	94.0975746954998	21.9666429364795	146.454220178592	calreticulin 1b Encodes one of three Arabidopsis calreticulins. calreticulin 1b (CRT1b); FUNCTIONS IN: unfolded protein binding, calcium ion binding; INVOLVED IN: response to oxidative stress, response to salt stress; LOCATED IN: mitochondrion, endoplasmic reticulum, vacuole; EXPRESSED IN: 26 plant structures; EXPRESSED DURING: 14 growth stages; CONTAINS InterPro DOMAIN/s: Calreticulin/calnexin, P (InterPro:IPR009033), Calreticulin/calnexin (InterPro:IPR001580), Calreticulin/calnexin, conserved site (InterPro:IPR018124), Calreticulin (InterPro:IPR009169), Concanavalin A-like lectin/glucanase (InterPro:IPR008985); BEST Arabidopsis thaliana protein match is: calreticulin 1a (TAIR:AT1G56340.1); Has 5507 Blast hits to 3456 proteins in 438 species: Archae - 6; Bacteria - 291; Metazoa - 2217; Fungi - 528; Plants - 416; Viruses - 176; Other Eukaryotes - 1873 (source: NCBI BLink).
894	AT1G09217	-1.06118573829678	1.64698847890556	0.536571894008024	0.466520239239853	0.896834294925551	1.57725590024476	0.226009599041038	3.73422690287096	0	0.99754079786331	0	0	0.678028797123113	NA
895	AT1G09220	0.463919059392569	1.70489816512428	0.139054119936047	0.710450284766184	0.956590063186031	0.954884749766264	0.678028797123113	1.86711345143548	0	0.99754079786331	0	0	2.03408639136934	Pentatricopeptide repeat (PPR) superfamily protein Pentatricopeptide repeat (PPR) superfamily protein; INVOLVED IN: biological_process unknown; LOCATED IN: cytosolic ribosome; EXPRESSED IN: 7 plant structures; EXPRESSED DURING: 4 anthesis, F mature embryo stage, petal differentiation and expansion stage, E expanded cotyledon stage, D bilateral stage; CONTAINS InterPro DOMAIN/s: Pentatricopeptide repeat (InterPro:IPR002885); BEST Arabidopsis thaliana protein match is: mitochondrial editing factor 21 (TAIR:AT2G20540.1); Has 31696 Blast hits to 12551 proteins in 166 species: Archae - 0; Bacteria - 0; Metazoa - 15; Fungi - 19; Plants - 31380; Viruses - 0; Other Eukaryotes - 282 (source: NCBI BLink).
896	AT1G09230	-0.559235766947857	3.91653629981564	0.592899736618183	0.444121301041826	0.888982431982096	13.5234871283954	9.40166818892731	11.2026807086129	11.0795327157458	18.2882479608274	0	14.6444286243197	13.5605759424623	RNA-binding (RRM/RBD/RNP motifs) family protein RNA-binding (RRM/RBD/RNP motifs) family protein; FUNCTIONS IN: RNA binding, nucleotide binding, nucleic acid binding; LOCATED IN: cellular_component unknown; EXPRESSED IN: 22 plant structures; EXPRESSED DURING: 13 growth stages; CONTAINS InterPro DOMAIN/s: RNA recognition motif, RNP-1 (InterPro:IPR000504), Nucleotide-binding, alpha-beta plait (InterPro:IPR012677); Has 908 Blast hits to 898 proteins in 138 species: Archae - 0; Bacteria - 6; Metazoa - 655; Fungi - 76; Plants - 104; Viruses - 1; Other Eukaryotes - 66 (source: NCBI BLink).
897	AT1G09250	0.598276834583505	5.48451881829289	1.83446066312145	0.180344707470246	0.677039885625895	38.0998859774807	55.553914264717	56.0134035430644	37.6704112335358	20.6158431558417	57.5040734250276	73.2221431215983	35.935526247525	basic helix-loop-helix (bHLH) DNA-binding superfamily protein basic helix-loop-helix (bHLH) DNA-binding superfamily protein; FUNCTIONS IN: sequence-specific DNA binding transcription factor activity; INVOLVED IN: regulation of transcription; LOCATED IN: nucleus, chloroplast; EXPRESSED IN: 22 plant structures; EXPRESSED DURING: 13 growth stages; CONTAINS InterPro DOMAIN/s: Helix-loop-helix DNA-binding domain (InterPro:IPR001092), Helix-loop-helix DNA-binding (InterPro:IPR011598); BEST Arabidopsis thaliana protein match is: sequence-specific DNA binding transcription factors (TAIR:AT3G17100.2); Has 250 Blast hits to 250 proteins in 13 species: Archae - 0; Bacteria - 0; Metazoa - 0; Fungi - 0; Plants - 250; Viruses - 0; Other Eukaryotes - 0 (source: NCBI BLink).
898	AT1G09270	0.749499717248341	6.31944231606677	3.46146975823133	0.0673909722991286	0.464402736119039	58.9596223484028	101.55236444564	72.8174246059838	39.8863177766849	64.1751246625396	73.1870025409443	131.799857618877	99.6702331770976	importin alpha isoform 4 Protein interacts with Agrobacterium proteins VirD2 and VirE2. importin alpha isoform 4 (IMPA-4); FUNCTIONS IN: protein transporter activity, binding; INVOLVED IN: intracellular protein transport, symbiont intracellular protein transport in host, host response to induction by symbiont of tumor, nodule or growth in host; LOCATED IN: nucleus, nuclear pore, cytoplasm; EXPRESSED IN: 24 plant structures; EXPRESSED DURING: 15 growth stages; CONTAINS InterPro DOMAIN/s: Importin-alpha-like, importin-beta-binding domain (InterPro:IPR002652), Armadillo-like helical (InterPro:IPR011989), Armadillo (InterPro:IPR000225), Armadillo-type fold (InterPro:IPR016024); BEST Arabidopsis thaliana protein match is: importin alpha isoform 1 (TAIR:AT3G06720.2); Has 4272 Blast hits to 3104 proteins in 282 species: Archae - 2; Bacteria - 6; Metazoa - 1653; Fungi - 615; Plants - 1226; Viruses - 0; Other Eukaryotes - 770 (source: NCBI BLink).
901	AT1G09280	-0.0605854351370975	2.80773604103727	0.00471757246877113	0.945453953357866	0.99266665383708	5.52391225816498	6.13168143480303	5.60134035430644	6.64771962944749	4.32267679074101	15.6829291159166	0	2.71211518849245	CONTAINS InterPro DOMAIN/s: Rhodanese-like (InterPro:IPR001763), Serine hydrolase (InterPro:IPR005645); BEST Arabidopsis thaliana protein match is: Rhodanese/Cell cycle control phosphatase superfamily protein (TAIR:AT2G40760.1); Has 5925 Blast hits to 5912 proteins in 1592 species: Archae - 0; Bacteria - 2946; Metazoa - 156; Fungi - 408; Plants - 229; Viruses - 0; Other Eukaryotes - 2186 (source: NCBI BLink).
902	AT1G09290	1.16264976812061	3.35818963475265	1.57217153888333	0.214433973261281	0.71537908453167	4.32182600530504	8.76900687720233	0	6.64771962944749	6.31775838646763	0	7.32221431215983	18.9848063194472	unknown protein; Has 73 Blast hits to 71 proteins in 26 species: Archae - 0; Bacteria - 0; Metazoa - 5; Fungi - 11; Plants - 54; Viruses - 0; Other Eukaryotes - 3 (source: NCBI BLink).
903	AT1G09300	-0.437481807717222	3.536836499784	0.275665817859702	0.60136289210628	0.934515993107398	10.693604927141	6.05689168870988	18.6711345143548	4.43181308629833	8.97786718076979	0	7.32221431215983	10.8484607539698	Metallopeptidase M24 family protein Metallopeptidase M24 family protein; FUNCTIONS IN: metallopeptidase activity, manganese ion binding, metalloexopeptidase activity, aminopeptidase activity; INVOLVED IN: proteolysis, cellular process; LOCATED IN: mitochondrion; EXPRESSED IN: 18 plant structures; EXPRESSED DURING: 10 growth stages; CONTAINS InterPro DOMAIN/s: Peptidase M24B, X-Pro dipeptidase/aminopeptidase P N-terminal (InterPro:IPR007865), Peptidase M24, structural domain (InterPro:IPR000994), Peptidase M24, methionine aminopeptidase (InterPro:IPR001714); BEST Arabidopsis thaliana protein match is: Metallopeptidase M24 family protein (TAIR:AT4G29490.1); Has 16476 Blast hits to 16448 proteins in 2755 species: Archae - 330; Bacteria - 11247; Metazoa - 589; Fungi - 576; Plants - 221; Viruses - 0; Other Eukaryotes - 3513 (source: NCBI BLink).
905	AT1G09310	0.23215983714822	6.67665264248186	0.223373848091103	0.63808234330222	0.94219980510489	89.5876739919488	124.324124298817	205.382479657903	48.7499439492816	14.6305983686619	355.479726627444	7.32221431215983	10.1704319568467	Protein of unknown function, DUF538 Protein of unknown function, DUF538; INVOLVED IN: biological_process unknown; LOCATED IN: apoplast; EXPRESSED IN: 22 plant structures; EXPRESSED DURING: 14 growth stages; CONTAINS InterPro DOMAIN/s: Protein of unknown function DUF538 (InterPro:IPR007493); BEST Arabidopsis thaliana protein match is: Protein of unknown function, DUF538 (TAIR:AT1G56580.1); Has 409 Blast hits to 409 proteins in 33 species: Archae - 0; Bacteria - 2; Metazoa - 0; Fungi - 4; Plants - 403; Viruses - 0; Other Eukaryotes - 0 (source: NCBI BLink).
906	AT1G09320	0.144645142774527	2.96630778371086	0.0255218305337289	0.873574713022688	0.983113024968725	7.063938607788	7.87422911434932	9.33556725717741	8.86362617259666	2.99262239358993	20.9105721545555	0	2.71211518849245	agenet domain-containing protein agenet domain-containing protein; FUNCTIONS IN: RNA binding; INVOLVED IN: biological_process unknown; LOCATED IN: chloroplast; EXPRESSED IN: 24 plant structures; EXPRESSED DURING: 15 growth stages; CONTAINS InterPro DOMAIN/s: Tudor-like, plant (InterPro:IPR014002), Agenet (InterPro:IPR008395); BEST Arabidopsis thaliana protein match is: agenet domain-containing protein (TAIR:AT3G06520.1); Has 769 Blast hits to 316 proteins in 28 species: Archae - 0; Bacteria - 0; Metazoa - 13; Fungi - 3; Plants - 733; Viruses - 0; Other Eukaryotes - 20 (source: NCBI BLink).
907	AT1G09330	0.0820011312011709	6.60129757818755	0.0430365557331287	0.836312438198108	0.977257704963282	91.0898593396035	94.5410379398748	50.412063188758	97.4998878985632	125.357626931489	109.780503811416	58.5777144972787	115.264895510929	unknown protein; FUNCTIONS IN: molecular_function unknown; INVOLVED IN: biological_process unknown; LOCATED IN: integral to membrane; EXPRESSED IN: 24 plant structures; EXPRESSED DURING: 15 growth stages; CONTAINS InterPro DOMAIN/s: Protein of unknown function DUF846, eukaryotic (InterPro:IPR008564); Has 518 Blast hits to 518 proteins in 206 species: Archae - 0; Bacteria - 0; Metazoa - 193; Fungi - 145; Plants - 73; Viruses - 0; Other Eukaryotes - 107 (source: NCBI BLink).
908	AT1G09340	-2.41854889562719	4.7187203058208	10.3115115184596	0.00206582675206306	0.0730311443941216	44.3078294821603	2.64658607571044	104.558353280387	24.3749719746408	3.99016319145324	5.22764303863888	0	2.71211518849245	chloroplast RNA binding Encodes CHLOROPLAST RNA BINDING (CRB), a putative RNA-binding protein. CRB is important for the proper functioning of the chloroplast. Mutations in CRB also affects the circadian system, altering the expression of both oscillator and output genes. chloroplast RNA binding (CRB); FUNCTIONS IN: coenzyme binding, binding, catalytic activity; INVOLVED IN: in 6 processes; LOCATED IN: in 10 components; EXPRESSED IN: 24 plant structures; EXPRESSED DURING: 14 growth stages; CONTAINS InterPro DOMAIN/s: NAD-dependent epimerase/dehydratase (InterPro:IPR001509), NAD(P)-binding domain (InterPro:IPR016040); BEST Arabidopsis thaliana protein match is: chloroplast stem-loop binding protein of 41 kDa (TAIR:AT3G63140.1); Has 5936 Blast hits to 5936 proteins in 1402 species: Archae - 366; Bacteria - 3891; Metazoa - 108; Fungi - 58; Plants - 234; Viruses - 3; Other Eukaryotes - 1276 (source: NCBI BLink).
909	AT1G09390	0.340817002919713	2.14650482462962	0.0932959214372003	0.761015333217496	0.969787202244898	2.53756714748633	3.93711455717466	3.73422690287096	2.21590654314916	1.66256799643885	10.4552860772778	0	1.35605759424623	GDSL-like Lipase/Acylhydrolase superfamily protein GDSL-like Lipase/Acylhydrolase superfamily protein; FUNCTIONS IN: hydrolase activity, acting on ester bonds, carboxylesterase activity; INVOLVED IN: glycerol biosynthetic process, lipid metabolic process; LOCATED IN: chloroplast stroma; EXPRESSED IN: 22 plant structures; EXPRESSED DURING: 13 growth stages; CONTAINS InterPro DOMAIN/s: Lipase, GDSL (InterPro:IPR001087); BEST Arabidopsis thaliana protein match is: GDSL-like Lipase/Acylhydrolase superfamily protein (TAIR:AT1G56670.1); Has 3339 Blast hits to 3301 proteins in 169 species: Archae - 0; Bacteria - 205; Metazoa - 0; Fungi - 26; Plants - 3101; Viruses - 0; Other Eukaryotes - 7 (source: NCBI BLink).
910	AT1G09415	0.748088645333237	3.61956123404642	1.0685649216795	0.305144259631661	0.800918422234845	8.91095278646362	13.4791016049771	9.33556725717741	11.0795327157458	6.31775838646763	20.9105721545555	7.32221431215983	12.204518348216	NIM1-interacting 3 encodes a kinase that physically interacts with NPR1/NIM1 NIM1-interacting 3 (NIMIN-3); Has 41 Blast hits to 41 proteins in 12 species: Archae - 0; Bacteria - 0; Metazoa - 0; Fungi - 5; Plants - 30; Viruses - 0; Other Eukaryotes - 6 (source: NCBI BLink).
911	AT1G09420	0.859448674159256	2.40330267346627	0.605042347895142	0.439514904635451	0.886265137560595	2.53756714748633	2.26009599041038	3.73422690287096	2.21590654314916	1.66256799643885	0	0	6.78028797123113	glucose-6-phosphate dehydrogenase 4 Encodes a protein similar to glucose-6-phosphate dehydrogenase but, based on amino acid differences in the active site and lack of activity, does not encode a functional G6PDH. The amino acid sequence for the consensus sequence of the G6PDH active site (DHYLGKE) differs in three places in this protein. gc exon splice site at 20574 is based on protein alignment, and is not confirmed experimentally. glucose-6-phosphate dehydrogenase 4 (G6PD4); FUNCTIONS IN: glucose-6-phosphate dehydrogenase activity; INVOLVED IN: oxidation reduction, glucose metabolic process, metabolic process; LOCATED IN: chloroplast; EXPRESSED IN: 14 plant structures; EXPRESSED DURING: 6 growth stages; CONTAINS InterPro DOMAIN/s: Glucose-6-phosphate dehydrogenase, C-terminal (InterPro:IPR022675), NAD(P)-binding domain (InterPro:IPR016040), Glucose-6-phosphate dehydrogenase (InterPro:IPR001282), Glucose-6-phosphate dehydrogenase, NAD-binding (InterPro:IPR022674); BEST Arabidopsis thaliana protein match is: glucose-6-phosphate dehydrogenase 2 (TAIR:AT5G13110.1).
913	AT1G09430	0.636252678557006	6.07330996564394	2.04043870745867	0.158007796516422	0.646253937139928	46.2144577875895	75.5544834064581	48.5449497373225	33.2385981472375	56.8598254782087	52.2764303863888	29.2888572486393	145.098162584346	ATP-citrate lyase A-3 Encodes subunit A of the heteromeric enzyme ATP citrate lyase (ACL). In animals, ACL is encoded by a single gene; ACL in Arabidopsis is composed of two polypeptides, ACLA (encoded by 3 genes) and ACLB (encoded by 2 genes). The holoenzyme has an A(4)B(4)stoichiometry. Expression of both ACLA and ACLB but not of either of the subunits alone results in ACL activity. ATP-citrate lyase A-3 (ACLA-3); CONTAINS InterPro DOMAIN/s: ATP-grasp fold, subdomain 2 (InterPro:IPR013816), ATP-grasp fold, succinyl-CoA synthetase-type (InterPro:IPR013650), Succinyl-CoA synthetase-like (InterPro:IPR016102); BEST Arabidopsis thaliana protein match is: ATP-citrate lyase A-1 (TAIR:AT1G10670.4); Has 5303 Blast hits to 5302 proteins in 1635 species: Archae - 133; Bacteria - 3235; Metazoa - 230; Fungi - 139; Plants - 96; Viruses - 0; Other Eukaryotes - 1470 (source: NCBI BLink).
914	AT1G09490	0.649084024147868	5.56281291591576	2.04768273211772	0.15728301735525	0.64606422712237	34.5341650575359	53.1140039886134	26.1395883200967	33.2385981472375	44.2243087052734	57.5040734250276	29.2888572486393	72.5490812921731	NAD(P)-binding Rossmann-fold superfamily protein similar to Eucalyptus gunnii alcohol dehydrogenase of unknown physiological function (GI:1143445), Vigna unguiculata (gi:1854445), NOT a cinnamyl-alcohol dehydrogenase; Location of EST gb:H37170, gb:H77227 and gb:AA605565 NAD(P)-binding Rossmann-fold superfamily protein; FUNCTIONS IN: alcohol dehydrogenase (NAD) activity, cinnamyl-alcohol dehydrogenase activity; INVOLVED IN: lignin biosynthetic process, cellular metabolic process, metabolic process; LOCATED IN: endomembrane system; CONTAINS InterPro DOMAIN/s: NAD-dependent epimerase/dehydratase (InterPro:IPR001509), NAD(P)-binding domain (InterPro:IPR016040); BEST Arabidopsis thaliana protein match is: NAD(P)-binding Rossmann-fold superfamily protein (TAIR:AT1G09480.1); Has 10413 Blast hits to 10399 proteins in 1719 species: Archae - 172; Bacteria - 4069; Metazoa - 410; Fungi - 939; Plants - 2479; Viruses - 15; Other Eukaryotes - 2329 (source: NCBI BLink).
916	AT1G09500	0.528215104305182	7.1515221892552	2.0799380823379	0.154102256889696	0.641402114294895	114.600874865609	164.590629164675	69.0831977031128	124.090766416353	150.62866047736	135.918719004611	153.766500555356	204.086667934057	NAD(P)-binding Rossmann-fold superfamily protein similar to Eucalyptus gunnii alcohol dehydrogenase of unknown physiological function (GI:1143445), Vigna unguiculata (gi:1854445), NOT a cinnamyl-alcohol dehydrogenase NAD(P)-binding Rossmann-fold superfamily protein; FUNCTIONS IN: alcohol dehydrogenase (NAD) activity, cinnamyl-alcohol dehydrogenase activity; INVOLVED IN: lignin biosynthetic process, cellular metabolic process, metabolic process; LOCATED IN: endomembrane system; EXPRESSED IN: 9 plant structures; EXPRESSED DURING: LP.06 six leaves visible, LP.04 four leaves visible, 4 anthesis, petal differentiation and expansion stage; CONTAINS InterPro DOMAIN/s: NAD-dependent epimerase/dehydratase (InterPro:IPR001509), NAD(P)-binding domain (InterPro:IPR016040); BEST Arabidopsis thaliana protein match is: NAD(P)-binding Rossmann-fold superfamily protein (TAIR:AT1G09490.1); Has 35333 Blast hits to 34131 proteins in 2444 species: Archae - 798; Bacteria - 22429; Metazoa - 974; Fungi - 991; Plants - 531; Viruses - 0; Other Eukaryotes - 9610 (source: NCBI BLink).
919	AT1G09520	-0.434047671977663	3.60623818978687	0.277803542991351	0.599959285236983	0.934260627484638	9.18156185033045	6.03673006132601	5.60134035430644	6.64771962944749	15.2956255672374	5.22764303863888	0	12.8825471453391	LOCATED IN: chloroplast; EXPRESSED IN: 21 plant structures; EXPRESSED DURING: 12 growth stages; CONTAINS InterPro DOMAIN/s: Zinc finger, PHD-type, conserved site (InterPro:IPR019786); BEST Arabidopsis thaliana protein match is: PHD finger family protein (TAIR:AT3G17460.1); Has 56 Blast hits to 56 proteins in 17 species: Archae - 0; Bacteria - 2; Metazoa - 0; Fungi - 4; Plants - 46; Viruses - 0; Other Eukaryotes - 4 (source: NCBI BLink).
920	AT1G09530	-0.523601712731353	2.64718194690671	0.219437087748476	0.641054205583368	0.942852988055051	3.35066176311286	1.8080767923283	3.73422690287096	0	6.31775838646763	0	0	5.42423037698491	phytochrome interacting factor 3 Transcription factor interacting with photoreceptors phyA and phyB. Forms a ternary complex in vitro with G-box element of the promoters of LHY, CCA1. Acts as a negative regulator of phyB signalling. It degrades rapidly after irradiation of dark grown seedlings in a process controlled by phytochromes. Does not play a significant role in controlling light input and function of the circadian clockwork. Binds to G- and E-boxes, but not to other ACEs. Binds to anthocyanin biosynthetic genes in a light- and HY5-independent fashion. PIF3 function as a transcriptional activator can be functionally and mechanistically separated from its role in repression of PhyB mediated processes. phytochrome interacting factor 3 (PIF3); CONTAINS InterPro DOMAIN/s: Helix-loop-helix DNA-binding domain (InterPro:IPR001092), Helix-loop-helix DNA-binding (InterPro:IPR011598); BEST Arabidopsis thaliana protein match is: phytochrome interacting factor 3-like 1 (TAIR:AT2G46970.1); Has 4326 Blast hits to 4310 proteins in 315 species: Archae - 0; Bacteria - 2; Metazoa - 732; Fungi - 183; Plants - 3377; Viruses - 7; Other Eukaryotes - 25 (source: NCBI BLink).
922	AT1G09533	2.56836730658398	2.03730340052325	3.94634169547838	0.0512408497621883	0.407625871947741	0.849473380812311	2.03408639136934	0	2.21590654314916	0.33251359928777	0	0	6.10225917410802	NA
923	AT1G09560	0.312245198744894	6.05581993322359	0.52951798291142	0.469452527441357	0.898510439873812	61.7767602763734	68.3104474151225	42.9436093830161	104.147607528011	38.2390639180936	78.4146455795832	51.2555001851188	75.2611964806656	germin-like protein 5 Encodes a plasodesmata-located protein involved in regulating primary root growth by controlling phloem-mediated allocation of resources between the primary and lateral root meristems. germin-like protein 5 (GLP5); FUNCTIONS IN: manganese ion binding, nutrient reservoir activity; INVOLVED IN: response to cold; LOCATED IN: cell wall, nucleus; EXPRESSED IN: 22 plant structures; EXPRESSED DURING: 14 growth stages; CONTAINS InterPro DOMAIN/s: Cupin, RmlC-type (InterPro:IPR011051), Cupin 1 (InterPro:IPR006045), Germin (InterPro:IPR001929), RmlC-like jelly roll fold (InterPro:IPR014710), Germin, manganese binding site (InterPro:IPR019780); BEST Arabidopsis thaliana protein match is: germin-like protein 10 (TAIR:AT3G62020.1); Has 1766 Blast hits to 1756 proteins in 200 species: Archae - 0; Bacteria - 219; Metazoa - 1; Fungi - 67; Plants - 1458; Viruses - 0; Other Eukaryotes - 21 (source: NCBI BLink).
924	AT1G09570	0.653888034344165	4.11838270249224	1.02049834993728	0.316189314199884	0.809968589874386	13.4264712518147	15.8047267081695	18.6711345143548	13.295439258895	8.31283998219425	15.6829291159166	7.32221431215983	24.4090366964321	phytochrome A Light-labile cytoplasmic red/far-red light photoreceptor involved in the regulation of photomorphogenesis. It exists in two inter-convertible forms: Pr and Pfr (active) and functions as a dimer.The N terminus carries a single tetrapyrrole chromophore, and the C terminus is involved in dimerization. It is the sole photoreceptor mediating the FR high irradiance response (HIR). Major regulator in red-light induction of phototropic enhancement. Involved in the regulation of de-etiolation. Involved in gravitropism and phototropism. Requires FHY1 for nuclear accumulation. phytochrome A (PHYA); CONTAINS InterPro DOMAIN/s: PAC motif (InterPro:IPR001610), Phytochrome, central region (InterPro:IPR013515), Signal transduction histidine kinase, core (InterPro:IPR005467), PAS fold (InterPro:IPR013767), PAS (InterPro:IPR000014), Phytochrome chromophore attachment domain (InterPro:IPR016132), ATPase-like, ATP-binding domain (InterPro:IPR003594), PAS fold-2 (InterPro:IPR013654), Phytochrome (InterPro:IPR001294), Signal transduction histidine kinase, subgroup 1, dimerisation/phosphoacceptor domain (InterPro:IPR003661), Phytochrome chromophore binding site (InterPro:IPR013516), GAF (InterPro:IPR003018); BEST Arabidopsis thaliana protein match is: phytochrome B (TAIR:AT2G18790.1); Has 30201 Blast hits to 17322 proteins in 780 species: Archae - 12; Bacteria - 1396; Metazoa - 17338; Fungi - 3422; Plants - 5037; Viruses - 0; Other Eukaryotes - 2996 (source: NCBI BLink).
926	AT1G09575	0.902538351175931	5.52236448449466	4.20732155388888	0.0443309263364448	0.381041326335878	33.3689690621824	60.6462826751111	44.8107228344515	31.0226916040883	24.2734927480072	73.1870025409443	58.5777144972787	50.1741309871104	Protein of unknown function (DUF607) Protein of unknown function (DUF607); FUNCTIONS IN: molecular_function unknown; INVOLVED IN: biological_process unknown; LOCATED IN: mitochondrion; EXPRESSED IN: 17 plant structures; EXPRESSED DURING: 9 growth stages; CONTAINS InterPro DOMAIN/s: Protein of unknown function DUF607 (InterPro:IPR006769); BEST Arabidopsis thaliana protein match is: Protein of unknown function (DUF607) (TAIR:AT1G57610.2); Has 384 Blast hits to 384 proteins in 123 species: Archae - 0; Bacteria - 0; Metazoa - 148; Fungi - 56; Plants - 127; Viruses - 0; Other Eukaryotes - 53 (source: NCBI BLink).
927	AT1G09580	-0.31770436855529	3.86716243315329	0.21049544352503	0.647927320095478	0.946352020004206	14.6619672749624	9.7679966468435	13.0697941600484	19.9431588883425	10.9729487764964	10.4552860772778	7.32221431215983	11.5264895510929	emp24/gp25L/p24 family/GOLD family protein emp24/gp25L/p24 family/GOLD family protein; FUNCTIONS IN: protein transmembrane transporter activity; INVOLVED IN: intracellular protein transport, transport; LOCATED IN: endomembrane system, integral to membrane, membrane; CONTAINS InterPro DOMAIN/s: GOLD (InterPro:IPR009038), emp24/gp25L/p24 (InterPro:IPR000348); BEST Arabidopsis thaliana protein match is: emp24/gp25L/p24 family/GOLD family protein (TAIR:AT1G57620.1); Has 1762 Blast hits to 1760 proteins in 238 species: Archae - 0; Bacteria - 0; Metazoa - 806; Fungi - 509; Plants - 239; Viruses - 0; Other Eukaryotes - 208 (source: NCBI BLink).
928	AT1G09590	-0.301926503763729	7.87461879492483	0.76142912883464	0.386130357884666	0.855698984210136	257.050686152787	211.559567240563	246.458975589483	323.522355299778	201.170727569101	203.878078506916	278.244143862074	152.5564793527	Translation protein SH3-like family protein Translation protein SH3-like family protein; FUNCTIONS IN: structural constituent of ribosome; INVOLVED IN: translation; LOCATED IN: cytosolic ribosome, ribosome, cytosolic large ribosomal subunit, nucleolus, chloroplast; EXPRESSED IN: guard cell, juvenile leaf; CONTAINS InterPro DOMAIN/s: Translation protein SH3-like (InterPro:IPR008991), Ribosomal protein L21e (InterPro:IPR001147), Ribosomal protein L21e, conserved site (InterPro:IPR018259); BEST Arabidopsis thaliana protein match is: Translation protein SH3-like family protein (TAIR:AT1G09690.1); Has 1439 Blast hits to 1439 proteins in 381 species: Archae - 214; Bacteria - 0; Metazoa - 709; Fungi - 179; Plants - 136; Viruses - 0; Other Eukaryotes - 201 (source: NCBI BLink).
929	AT1G09620	-0.459496458427133	4.17995020575726	0.511804483432039	0.476949972307558	0.901497318664471	18.9357107346951	11.4903826990059	16.8040210629193	24.3749719746408	15.6281391665252	20.9105721545555	0	13.5605759424623	ATP binding;leucine-tRNA ligases;aminoacyl-tRNA ligases;nucleotide binding;ATP binding;aminoacyl-tRNA ligases ATP binding;leucine-tRNA ligases;aminoacyl-tRNA ligases;nucleotide binding;ATP binding;aminoacyl-tRNA ligases; FUNCTIONS IN: nucleotide binding, aminoacyl-tRNA ligase activity, leucine-tRNA ligase activity, ATP binding; INVOLVED IN: leucyl-tRNA aminoacylation, translation, tRNA aminoacylation for protein translation; LOCATED IN: chloroplast; EXPRESSED IN: 25 plant structures; EXPRESSED DURING: 13 growth stages; CONTAINS InterPro DOMAIN/s: Aminoacyl-tRNA synthetase, class I, conserved site (InterPro:IPR001412), Aminoacyl-tRNA synthetase, class 1a, anticodon-binding (InterPro:IPR009080), Rossmann-like alpha/beta/alpha sandwich fold (InterPro:IPR014729), Valyl/Leucyl/Isoleucyl-tRNA synthetase, class I, anticodon-binding (InterPro:IPR013155), Valyl/Leucyl/Isoleucyl-tRNA synthetase, class Ia, editing (InterPro:IPR009008), Aminoacyl-tRNA synthetase, class Ia (InterPro:IPR002300), Leucyl-tRNA synthetase, class Ia, archaeal/eukaryotic cytosolic (InterPro:IPR004493); BEST Arabidopsis thaliana protein match is: tRNA synthetase class I (I, L, M and V) family protein (TAIR:AT4G04350.1); Has 16931 Blast hits to 15894 proteins in 2953 species: Archae - 757; Bacteria - 11010; Metazoa - 639; Fungi - 488; Plants - 264; Viruses - 0; Other Eukaryotes - 3773 (source: NCBI BLink).
930	AT1G09630	-0.482522226621783	4.5535146363231	0.682005302041484	0.411952433187709	0.869403818234542	26.0694378779567	16.6835592463194	14.9369076114838	44.3181308629833	18.9532751594029	10.4552860772778	21.9666429364795	17.6287487252009	RAB GTPase 11C Encodes a putative GTP-binding protein. Associates with organelles on a pathway from the Golgi to the plasma membrane in interphase. In dividing cells acts at the cell plate. RAB GTPase 11C (RAB11c); FUNCTIONS IN: GTP binding; INVOLVED IN: cytokinesis; LOCATED IN: endosome, plasma membrane, cell plate; EXPRESSED IN: 26 plant structures; EXPRESSED DURING: 13 growth stages; CONTAINS InterPro DOMAIN/s: Ras GTPase (InterPro:IPR001806), Small GTP-binding protein (InterPro:IPR005225), Small GTPase (InterPro:IPR020851), Ras (InterPro:IPR013753), Ras small GTPase, Rab type (InterPro:IPR003579), Rab11-related (InterPro:IPR015595); BEST Arabidopsis thaliana protein match is: RAB GTPase homolog A2B (TAIR:AT1G07410.1); Has 27576 Blast hits to 27520 proteins in 758 species: Archae - 26; Bacteria - 154; Metazoa - 14618; Fungi - 3770; Plants - 3044; Viruses - 20; Other Eukaryotes - 5944 (source: NCBI BLink).
931	AT1G09640	-0.608785369567753	7.04925832857258	2.7612071083224	0.101446410998189	0.55026783342899	156.149366613694	102.233797112632	156.83752992058	170.624803822486	140.985766098015	130.691075965972	87.866571745918	88.1437436260047	Translation elongation factor EF1B, gamma chain Translation elongation factor EF1B, gamma chain; FUNCTIONS IN: translation elongation factor activity; INVOLVED IN: translational elongation; EXPRESSED IN: male gametophyte, pollen tube; EXPRESSED DURING: L mature pollen stage, M germinated pollen stage, seed development stages; CONTAINS InterPro DOMAIN/s: Thioredoxin fold (InterPro:IPR012335), Glutathione S-transferase, C-terminal (InterPro:IPR004046), Glutathione S-transferase, C-terminal-like (InterPro:IPR010987), Glutathione S-transferase/chloride channel, C-terminal (InterPro:IPR017933), Translation elongation factor EF1B, gamma chain, conserved (InterPro:IPR001662), Glutathione S-transferase, N-terminal (InterPro:IPR004045), Thioredoxin-like fold (InterPro:IPR012336); BEST Arabidopsis thaliana protein match is: Translation elongation factor EF1B, gamma chain (TAIR:AT1G57720.2).
933	AT1G09645	0.122987594840842	5.9170802944075	0.0807168828381626	0.777241651632405	0.972113771849397	55.7623596460856	57.6745192242019	54.1462900916289	64.2612897513257	48.8794990953022	47.0487873477499	43.933285872959	82.0414844518967	unknown protein; BEST Arabidopsis thaliana protein match is: unknown protein (TAIR:AT1G57765.1); Has 35333 Blast hits to 34131 proteins in 2444 species: Archae - 798; Bacteria - 22429; Metazoa - 974; Fungi - 991; Plants - 531; Viruses - 0; Other Eukaryotes - 9610 (source: NCBI BLink).
934	AT1G09647	-0.926436241499774	1.84914108391742	0.492200014301891	0.485480539642492	0.903763728148814	1.51450057938785	0.452019198082075	0	2.21590654314916	2.32759519501439	0	0	1.35605759424623	NA
935	AT1G09660	-0.2453565327196	3.13289805910378	0.0817593757748959	0.775846850267798	0.971979863245905	8.06690590312661	7.28189105739209	7.46845380574192	11.0795327157458	5.65273118789209	10.4552860772778	7.32221431215983	4.06817278273868	RNA-binding KH domain-containing protein RNA-binding KH domain-containing protein; FUNCTIONS IN: RNA binding, nucleic acid binding; INVOLVED IN: biological_process unknown; LOCATED IN: cellular_component unknown; EXPRESSED IN: 23 plant structures; EXPRESSED DURING: 13 growth stages; CONTAINS InterPro DOMAIN/s: K Homology (InterPro:IPR004087); BEST Arabidopsis thaliana protein match is: RNA-binding KH domain-containing protein (TAIR:AT4G26480.1); Has 1343 Blast hits to 1342 proteins in 223 species: Archae - 0; Bacteria - 0; Metazoa - 810; Fungi - 168; Plants - 277; Viruses - 0; Other Eukaryotes - 88 (source: NCBI BLink).
937	AT1G09690	-0.729584152459108	8.46738073805631	4.4718411964181	0.0383416505759868	0.357447394668259	440.953480069586	259.968520732032	371.555576835661	620.453832081766	330.851031291331	250.926865854666	285.566358174233	243.412338167198	Translation protein SH3-like family protein Translation protein SH3-like family protein; FUNCTIONS IN: structural constituent of ribosome; INVOLVED IN: translation; LOCATED IN: ribosome, cytosolic large ribosomal subunit; EXPRESSED IN: juvenile leaf, pollen tube; CONTAINS InterPro DOMAIN/s: Translation protein SH3-like (InterPro:IPR008991), Ribosomal protein L21e (InterPro:IPR001147), Ribosomal protein L21e, conserved site (InterPro:IPR018259); BEST Arabidopsis thaliana protein match is: Translation protein SH3-like family protein (TAIR:AT1G09590.1); Has 1439 Blast hits to 1439 proteins in 381 species: Archae - 214; Bacteria - 0; Metazoa - 709; Fungi - 179; Plants - 136; Viruses - 0; Other Eukaryotes - 201 (source: NCBI BLink).
938	AT1G09700	-0.999783035464398	3.38008990506597	1.25279998598978	0.267184459745059	0.771556296117281	11.0532510138053	2.71211518849245	9.33556725717741	15.5113458020441	8.31283998219425	0	0	8.13634556547736	dsRNA-binding domain-like superfamily protein Encodes a nuclear dsRNA binding protein. Involved in mRNA cleavage. The mutant is characterized by shorter stature, delayed flowering, leaf hyponasty, reduced fertility, decreased rate of root growth, and an altered root gravitropic response. It also exhibits less sensitivity to auxin and cytokinin. HYPONASTIC LEAVES 1 (HYL1); CONTAINS InterPro DOMAIN/s: Double-stranded RNA-binding (InterPro:IPR001159), Double-stranded RNA-binding-like (InterPro:IPR014720); BEST Arabidopsis thaliana protein match is: dsRNA-binding protein 2 (TAIR:AT2G28380.1); Has 992 Blast hits to 893 proteins in 320 species: Archae - 14; Bacteria - 506; Metazoa - 117; Fungi - 6; Plants - 270; Viruses - 0; Other Eukaryotes - 79 (source: NCBI BLink).
939	AT1G09710	1.2146414824238	1.48034784123886	0.726012293784251	0.397343035587209	0.859779312525483	0.221675732858513	2.66674770309432	0	0	0.66502719857554	0	7.32221431215983	0.678028797123113	Homeodomain-like superfamily protein Homeodomain-like superfamily protein; FUNCTIONS IN: DNA binding; INVOLVED IN: regulation of transcription; CONTAINS InterPro DOMAIN/s: SANT, DNA-binding (InterPro:IPR001005), Homeodomain-like (InterPro:IPR009057), Myb, DNA-binding (InterPro:IPR014778), HTH transcriptional regulator, Myb-type, DNA-binding (InterPro:IPR017930), Homeodomain-related (InterPro:IPR012287), Myb transcription factor (InterPro:IPR015495); BEST Arabidopsis thaliana protein match is: Homeodomain-like superfamily protein (TAIR:AT1G58220.1); Has 2083 Blast hits to 515 proteins in 153 species: Archae - 0; Bacteria - 81; Metazoa - 329; Fungi - 153; Plants - 69; Viruses - 0; Other Eukaryotes - 1451 (source: NCBI BLink).
941	AT1G09730	-0.38009112270325	4.67006604115394	0.475350131399116	0.493018145796063	0.906732427944305	25.5835252178732	21.4591830868762	29.8738152229677	19.9431588883425	26.9336015423094	26.1382151931944	21.9666429364795	16.2726911309547	Cysteine proteinases superfamily protein Cysteine proteinases superfamily protein; FUNCTIONS IN: cysteine-type peptidase activity; INVOLVED IN: proteolysis; LOCATED IN: cellular_component unknown; EXPRESSED IN: 23 plant structures; EXPRESSED DURING: 14 growth stages; CONTAINS InterPro DOMAIN/s: Peptidase C48, SUMO/Sentrin/Ubl1 (InterPro:IPR003653); BEST Arabidopsis thaliana protein match is: Cysteine proteinases superfamily protein (TAIR:AT4G33620.1).
943	AT1G09740	0.245461544003607	4.25414977223131	0.133977730559111	0.715545131723614	0.957245911966175	13.0329039025419	14.7200461983625	14.9369076114838	2.21590654314916	21.9458975529928	15.6829291159166	0	28.4772094791708	Adenine nucleotide alpha hydrolases-like superfamily protein Adenine nucleotide alpha hydrolases-like superfamily protein; FUNCTIONS IN: molecular_function unknown; INVOLVED IN: response to stress; LOCATED IN: cellular_component unknown; EXPRESSED IN: 13 plant structures; EXPRESSED DURING: 7 growth stages; CONTAINS InterPro DOMAIN/s: UspA (InterPro:IPR006016), Rossmann-like alpha/beta/alpha sandwich fold (InterPro:IPR014729), Universal stress protein A (InterPro:IPR006015); BEST Arabidopsis thaliana protein match is: Adenine nucleotide alpha hydrolases-like superfamily protein (TAIR:AT3G11930.1); Has 5950 Blast hits to 5719 proteins in 1218 species: Archae - 487; Bacteria - 4382; Metazoa - 139; Fungi - 81; Plants - 701; Viruses - 0; Other Eukaryotes - 160 (source: NCBI BLink).
944	AT1G09753	0.217741728305805	2.07021935473581	0.0345393493493095	0.853149603595179	0.978868417980293	2.14229822734165	3.11876690117639	0	4.43181308629833	1.99508159572662	0	7.32221431215983	2.03408639136934	NA
945	AT1G09760	0.0812525755707968	5.42708797041507	0.0268278815279216	0.870408778126772	0.982468622971875	37.0687632101242	40.4591068030768	18.6711345143548	37.6704112335358	54.8647438824821	10.4552860772778	51.2555001851188	59.666534146834	U2 small nuclear ribonucleoprotein A U2 small nuclear ribonucleoprotein A (U2A'); INVOLVED IN: nuclear mRNA splicing, via spliceosome, response to cold; LOCATED IN: in 6 components; EXPRESSED IN: 22 plant structures; EXPRESSED DURING: 13 growth stages; CONTAINS InterPro DOMAIN/s: U2A&apos;/phosphoprotein 32 family A, C-terminal (InterPro:IPR003603); Has 8109 Blast hits to 6297 proteins in 450 species: Archae - 0; Bacteria - 3635; Metazoa - 3194; Fungi - 303; Plants - 219; Viruses - 2; Other Eukaryotes - 756 (source: NCBI BLink).
946	AT1G09770	0.0336243808591121	6.54686189894888	0.00767053737645963	0.930481561200954	0.992325219818885	90.3430005320525	93.2093583756932	89.6214456689031	88.6362617259665	92.7712942012879	115.008146850055	80.5443574337582	84.075570843266	cell division cycle 5 Member of MYB3R- and R2R3- type MYB- encoding genes. Essential for plant innate immunity. Interacts with MOS4 and PRL1. cell division cycle 5 (CDC5); FUNCTIONS IN: DNA binding, sequence-specific DNA binding transcription factor activity; INVOLVED IN: defense response signaling pathway, resistance gene-independent, defense response signaling pathway, resistance gene-dependent, defense response to bacterium, defense response to fungus, regulation of transcription; LOCATED IN: chloroplast; EXPRESSED IN: 24 plant structures; EXPRESSED DURING: 14 growth stages; CONTAINS InterPro DOMAIN/s: Protein of unknown function DUF3351 (InterPro:IPR021786), SANT, DNA-binding (InterPro:IPR001005), Myb, DNA-binding (InterPro:IPR014778), Homeodomain-like (InterPro:IPR009057), Myb transcription factor (InterPro:IPR015495), Homeodomain-related (InterPro:IPR012287), HTH transcriptional regulator, Myb-type, DNA-binding (InterPro:IPR017930); BEST Arabidopsis thaliana protein match is: myb domain protein 3r-4 (TAIR:AT5G11510.1); Has 13137 Blast hits to 10813 proteins in 768 species: Archae - 14; Bacteria - 356; Metazoa - 3570; Fungi - 914; Plants - 4936; Viruses - 8; Other Eukaryotes - 3339 (source: NCBI BLink).
947	AT1G09780	-0.215668777232386	4.07474865166718	0.112389959271153	0.738531340211644	0.963936587426615	15.8757573082089	13.1127731470609	14.9369076114838	17.7272523451933	14.9631119679497	10.4552860772778	14.6444286243197	14.2386047395854	Phosphoglycerate mutase, 2,3-bisphosphoglycerate-independent Encodes a 2,3-biphosphoglycerate-independent phosphoglycerate mutase that is involved in pollen development and stomatal movement. Phosphoglycerate mutase, 2,3-bisphosphoglycerate-independent; FUNCTIONS IN: manganese ion binding, phosphoglycerate mutase activity, 2,3-bisphosphoglycerate-independent phosphoglycerate mutase activity, catalytic activity, metal ion binding; INVOLVED IN: response to cadmium ion, response to cold; LOCATED IN: mitochondrial envelope, cytosol, chloroplast, plasma membrane; EXPRESSED IN: 26 plant structures; EXPRESSED DURING: 15 growth stages; CONTAINS InterPro DOMAIN/s: Alkaline phosphatase-like, alpha/beta/alpha (InterPro:IPR017849), Metalloenzyme (InterPro:IPR006124), BPG-independent PGAM, N-terminal (InterPro:IPR011258), Alkaline-phosphatase-like, core domain (InterPro:IPR017850), Phosphoglycerate mutase, 2,3-bisphosphoglycerate-independent (InterPro:IPR005995); BEST Arabidopsis thaliana protein match is: Phosphoglycerate mutase, 2,3-bisphosphoglycerate-independent (TAIR:AT3G08590.2); Has 4822 Blast hits to 4813 proteins in 1698 species: Archae - 54; Bacteria - 3035; Metazoa - 34; Fungi - 85; Plants - 379; Viruses - 0; Other Eukaryotes - 1235 (source: NCBI BLink).
948	AT1G09794	-0.0982985984095037	5.82000286705681	0.0532082465750967	0.818304620347747	0.976272319370672	56.4722559559508	55.4279002697834	76.5516515088547	44.3181308629833	48.5469854960144	78.4146455795832	51.2555001851188	36.6135550446481	Cox19 family protein (CHCH motif) Cox19 family protein (CHCH motif); CONTAINS InterPro DOMAIN/s: MTCP1 (InterPro:IPR009069).
949	AT1G09795	-0.397491026934612	4.59612735761833	0.490526355558139	0.486220554063495	0.903938655528417	24.5395085915789	17.3414264160586	20.5382479657903	28.8067850609391	24.2734927480072	15.6829291159166	14.6444286243197	21.6969215079396	ATP phosphoribosyl transferase 2 ATP phosphoribosyl transferase, catalyses first step of histidine biosynthesis ATP phosphoribosyl transferase 2 (ATP-PRT2); FUNCTIONS IN: ATP phosphoribosyltransferase activity; INVOLVED IN: histidine biosynthetic process; LOCATED IN: chloroplast; EXPRESSED IN: 24 plant structures; EXPRESSED DURING: 14 growth stages; CONTAINS InterPro DOMAIN/s: Histidine biosynthesis HisG: ATP phosphoribosyltransferase (InterPro:IPR001348), ATP phosphoribosyltransferase, conserved site (InterPro:IPR018198), ATP phosphoribosyltransferase, catalytic domain (InterPro:IPR013820), Histidine biosynthesis HisG, C-terminal (InterPro:IPR013115), Nitrogen regulatory PII-like, alpha/beta (InterPro:IPR011322); BEST Arabidopsis thaliana protein match is: ATP phosphoribosyl transferase 1 (TAIR:AT1G58080.1); Has 6354 Blast hits to 6354 proteins in 2167 species: Archae - 206; Bacteria - 4075; Metazoa - 2; Fungi - 141; Plants - 71; Viruses - 0; Other Eukaryotes - 1859 (source: NCBI BLink).
950	AT1G09810	0.216597317160418	2.93170894527943	0.0474692930901004	0.828217233912591	0.976512034061086	4.02111545916371	5.51918175046192	1.86711345143548	2.21590654314916	7.98032638290648	10.4552860772778	0	6.10225917410802	evolutionarily conserved C-terminal region 11 evolutionarily conserved C-terminal region 11 (ECT11); CONTAINS InterPro DOMAIN/s: YTH domain (InterPro:IPR007275); BEST Arabidopsis thaliana protein match is: evolutionarily conserved C-terminal region 8 (TAIR:AT1G79270.1); Has 926 Blast hits to 916 proteins in 151 species: Archae - 0; Bacteria - 0; Metazoa - 416; Fungi - 98; Plants - 333; Viruses - 0; Other Eukaryotes - 79 (source: NCBI BLink).
951	AT1G09812	1.2983541726233	1.58137001157992	0.98224857034333	0.325361337323935	0.815705550260213	0.73320901690775	0.678028797123113	1.86711345143548	0	0.33251359928777	0	0	2.03408639136934	unknown protein; BEST Arabidopsis thaliana protein match is: unknown protein (TAIR:AT1G58007.2); Has 93 Blast hits to 93 proteins in 13 species: Archae - 0; Bacteria - 0; Metazoa - 0; Fungi - 0; Plants - 93; Viruses - 0; Other Eukaryotes - 0 (source: NCBI BLink).
952	AT1G09815	-0.021772650459351	6.54303425631019	0.00316195917667845	0.955332010578379	0.992981971358184	95.6230969206118	88.5085242812295	113.893920537564	110.795327157458	62.180043066813	115.008146850055	73.2221431215983	77.2952828720349	polymerase delta 4 polymerase delta 4 (POLD4); FUNCTIONS IN: DNA-directed DNA polymerase activity; INVOLVED IN: DNA replication; LOCATED IN: nucleus; EXPRESSED IN: 24 plant structures; EXPRESSED DURING: 15 growth stages; CONTAINS InterPro DOMAIN/s: DNA polymerase delta, subunit 4 (InterPro:IPR007218); Has 212 Blast hits to 212 proteins in 91 species: Archae - 0; Bacteria - 0; Metazoa - 52; Fungi - 86; Plants - 65; Viruses - 0; Other Eukaryotes - 9 (source: NCBI BLink).
953	AT1G09820	-0.518914004516641	1.88619124208462	0.173211578866587	0.678659867837842	0.954848606878338	1.51450057938785	1.96855727858733	0	2.21590654314916	2.32759519501439	5.22764303863888	0	0.678028797123113	Pentatricopeptide repeat (PPR-like) superfamily protein Pentatricopeptide repeat (PPR-like) superfamily protein; CONTAINS InterPro DOMAIN/s: Pentatricopeptide repeat (InterPro:IPR002885); BEST Arabidopsis thaliana protein match is: Tetratricopeptide repeat (TPR)-like superfamily protein (TAIR:AT5G39710.1); Has 57260 Blast hits to 15041 proteins in 306 species: Archae - 1; Bacteria - 71; Metazoa - 917; Fungi - 972; Plants - 53378; Viruses - 0; Other Eukaryotes - 1921 (source: NCBI BLink).
954	AT1G09830	-2.2001122669657	2.4361303846441	2.92954781906416	0.0917944848744664	0.524963236494636	4.26289046478208	0.452019198082075	7.46845380574192	0	5.32021758860432	0	0	1.35605759424623	Glycinamide ribonucleotide (GAR) synthetase glycinamide ribonucleotide synthetase (GAR synthetase) that catalyzes the conversion of phosphoribosyl amine to phosphoribosyl glycineamide Glycinamide ribonucleotide (GAR) synthetase; FUNCTIONS IN: phosphoribosylamine-glycine ligase activity; INVOLVED IN: purine base biosynthetic process, purine nucleotide biosynthetic process; LOCATED IN: chloroplast; EXPRESSED IN: 23 plant structures; EXPRESSED DURING: 13 growth stages; CONTAINS InterPro DOMAIN/s: Phosphoribosylglycinamide synthetase, conserved site (InterPro:IPR020559), Phosphoribosylglycinamide synthetase, C-domain (InterPro:IPR020560), Phosphoribosylglycinamide synthetase, ATP-grasp (A) domain (InterPro:IPR020561), ATP-grasp fold, subdomain 1 (InterPro:IPR013815), PreATP-grasp-like fold (InterPro:IPR016185), Phosphoribosylglycinamide synthetase, N-domain (InterPro:IPR020562), ATP-grasp fold (InterPro:IPR011761), ATP-grasp fold, subdomain 2 (InterPro:IPR013816), Pre-ATP-grasp fold (InterPro:IPR013817), Rudiment single hybrid motif (InterPro:IPR011054), Phosphoribosylglycinamide synthetase (InterPro:IPR000115); Has 12648 Blast hits to 12644 proteins in 2666 species: Archae - 340; Bacteria - 7373; Metazoa - 216; Fungi - 226; Plants - 88; Viruses - 0; Other Eukaryotes - 4405 (source: NCBI BLink).
955	AT1G09840	0.0368878471442372	3.20809616803903	0.00150442534132643	0.969180513562322	0.995264588551373	5.64645390498082	6.19721054758504	1.86711345143548	4.43181308629833	10.6404351772086	10.4552860772778	0	8.13634556547736	shaggy-like protein kinase 41 shaggy-like protein kinase 41 (SK41); FUNCTIONS IN: protein serine/threonine kinase activity, protein kinase activity, ATP binding; INVOLVED IN: protein amino acid phosphorylation; LOCATED IN: plasma membrane; EXPRESSED IN: 24 plant structures; EXPRESSED DURING: 13 growth stages; CONTAINS InterPro DOMAIN/s: Protein kinase, ATP binding site (InterPro:IPR017441), Protein kinase, catalytic domain (InterPro:IPR000719), Serine/threonine-protein kinase domain (InterPro:IPR002290), Serine/threonine-protein kinase-like domain (InterPro:IPR017442), Protein kinase-like domain (InterPro:IPR011009), Serine/threonine-protein kinase, active site (InterPro:IPR008271); BEST Arabidopsis thaliana protein match is: shaggy-like kinase 42 (TAIR:AT1G57870.2); Has 102931 Blast hits to 101896 proteins in 3684 species: Archae - 93; Bacteria - 10743; Metazoa - 37496; Fungi - 11700; Plants - 24573; Viruses - 362; Other Eukaryotes - 17964 (source: NCBI BLink).
961	AT1G09850	-0.576657357597571	4.00578707973659	0.748614433465283	0.390133714457033	0.856693437134746	16.9042503737827	9.7679966468435	16.8040210629193	19.9431588883425	13.9655711700863	10.4552860772778	7.32221431215983	11.5264895510929	xylem bark cysteine peptidase 3 Arabidopsis thaliana papain-like cysteine peptidase xylem bark cysteine peptidase 3 (XBCP3); FUNCTIONS IN: cysteine-type endopeptidase activity, cysteine-type peptidase activity; INVOLVED IN: proteolysis; LOCATED IN: vacuole; EXPRESSED IN: 24 plant structures; EXPRESSED DURING: 15 growth stages; CONTAINS InterPro DOMAIN/s: Peptidase C1A, papain (InterPro:IPR013128), Proteinase inhibitor I29, cathepsin propeptide (InterPro:IPR013201), Granulin (InterPro:IPR000118), Peptidase C1A, papain C-terminal (InterPro:IPR000668), Peptidase, cysteine peptidase active site (InterPro:IPR000169); BEST Arabidopsis thaliana protein match is: Granulin repeat cysteine protease family protein (TAIR:AT5G43060.1); Has 8836 Blast hits to 8016 proteins in 749 species: Archae - 59; Bacteria - 272; Metazoa - 4224; Fungi - 4; Plants - 1933; Viruses - 132; Other Eukaryotes - 2212 (source: NCBI BLink).
962	AT1G09863	0.255723409779207	1.9314344720131	0.0499984701774516	0.823775227622055	0.976272319370672	1.68809376667401	0.904038396164151	3.73422690287096	0	1.33005439715108	0	0	2.71211518849245	NA
963	AT1G09867	0.0151748096972557	2.6270238833806	0.000290292892086851	0.986459100455605	0.999300302933196	3.0235746613004	2.26009599041038	1.86711345143548	2.21590654314916	4.98770398931655	0	0	6.78028797123113	NA
964	AT1G09870	0.0990810181523003	4.4944374402565	0.0268763393138661	0.870292853768301	0.982452024440811	18.3141903696526	17.3666322740729	14.9369076114838	17.7272523451933	22.2784111522806	20.9105721545555	0	31.1893246676632	histidine acid phosphatase family protein histidine acid phosphatase family protein; FUNCTIONS IN: acid phosphatase activity; INVOLVED IN: biological_process unknown; LOCATED IN: plasma membrane; EXPRESSED IN: 25 plant structures; EXPRESSED DURING: 14 growth stages; CONTAINS InterPro DOMAIN/s: Histidine phosphatase superfamily, clade-2 (InterPro:IPR000560), Histidine acid phosphatase, eukaryotic (InterPro:IPR016274); Has 765 Blast hits to 755 proteins in 231 species: Archae - 0; Bacteria - 126; Metazoa - 192; Fungi - 356; Plants - 52; Viruses - 0; Other Eukaryotes - 39 (source: NCBI BLink).
965	AT1G09900	-2.29188195077873	2.01369785471119	2.65241478819636	0.108285669484224	0.563426860375554	2.46938532915412	0.226009599041038	1.86711345143548	2.21590654314916	3.3251359928777	0	0	0.678028797123113	Pentatricopeptide repeat (PPR-like) superfamily protein Pentatricopeptide repeat (PPR-like) superfamily protein; FUNCTIONS IN: molecular_function unknown; INVOLVED IN: biological_process unknown; LOCATED IN: membrane; EXPRESSED IN: 22 plant structures; EXPRESSED DURING: 13 growth stages; CONTAINS InterPro DOMAIN/s: Pentatricopeptide repeat (InterPro:IPR002885); BEST Arabidopsis thaliana protein match is: Pentatricopeptide repeat (PPR-like) superfamily protein (TAIR:AT3G04760.1); Has 67710 Blast hits to 15322 proteins in 310 species: Archae - 4; Bacteria - 73; Metazoa - 1094; Fungi - 1217; Plants - 62670; Viruses - 0; Other Eukaryotes - 2652 (source: NCBI BLink).
966	AT1G09910	-0.526237346183944	3.15920163878079	0.361696186270503	0.549681407089087	0.923181374688287	8.28315513850982	8.34640993981527	9.33556725717741	8.86362617259666	6.6502719857554	15.6829291159166	7.32221431215983	2.03408639136934	Rhamnogalacturonate lyase family protein Rhamnogalacturonate lyase family protein; FUNCTIONS IN: lyase activity; INVOLVED IN: carbohydrate metabolic process; LOCATED IN: cellular_component unknown; EXPRESSED IN: 23 plant structures; EXPRESSED DURING: 13 growth stages; CONTAINS InterPro DOMAIN/s: Glycoside hydrolase-type carbohydrate-binding (InterPro:IPR011013), Rhamnogalacturonate lyase (InterPro:IPR010325), Carbohydrate-binding-like fold (InterPro:IPR013784), Galactose-binding domain-like (InterPro:IPR008979); BEST Arabidopsis thaliana protein match is: Rhamnogalacturonate lyase family protein (TAIR:AT1G09890.1); Has 300 Blast hits to 279 proteins in 59 species: Archae - 0; Bacteria - 45; Metazoa - 0; Fungi - 84; Plants - 171; Viruses - 0; Other Eukaryotes - 0 (source: NCBI BLink).
967	AT1G09920	0.212873461866471	6.04759644513465	0.252826878864469	0.616810467978691	0.936799581582929	60.224369068389	65.3025771121263	69.0831977031128	62.0453832081766	49.5445262938777	73.1870025409443	36.6110715607992	86.1096572346354	TRAF-type zinc finger-related TRAF-type zinc finger-related; BEST Arabidopsis thaliana protein match is: Ubiquitin fusion degradation UFD1 family protein (TAIR:AT4G15420.1); Has 897 Blast hits to 860 proteins in 162 species: Archae - 0; Bacteria - 0; Metazoa - 570; Fungi - 106; Plants - 68; Viruses - 0; Other Eukaryotes - 153 (source: NCBI BLink).
968	AT1G09932	-0.044689031187612	5.86841178426111	0.00916022714437268	0.924049460214295	0.992104312045058	50.9106026548434	51.7444693583753	46.677836285887	46.5340374061324	59.5199342725108	26.1382151931944	21.9666429364795	107.128549945452	Phosphoglycerate mutase family protein Phosphoglycerate mutase family protein; FUNCTIONS IN: molecular_function unknown; INVOLVED IN: biological_process unknown; LOCATED IN: cellular_component unknown; CONTAINS InterPro DOMAIN/s: Histidine phosphatase superfamily, clade-1 (InterPro:IPR013078); BEST Arabidopsis thaliana protein match is: Phosphoglycerate mutase family protein (TAIR:AT2G17280.2); Has 475 Blast hits to 475 proteins in 96 species: Archae - 0; Bacteria - 11; Metazoa - 0; Fungi - 207; Plants - 157; Viruses - 0; Other Eukaryotes - 100 (source: NCBI BLink).
970	AT1G09940	-0.329043364897694	7.73884636438591	0.882104228022377	0.351142740086189	0.835610675193778	236.825653672333	192.326136801118	364.087123029919	232.670187030662	113.719650956417	303.203296241055	190.377572116156	83.3975420461429	Glutamyl-tRNA reductase family protein Encodes glutamyl-tRNA reductase. Involved in heme biosynthesis in non-photosynthetic tissues and induced by oxidative stress in photosynthetic tissues to supply heme for defensive hemoproteins HEMA2; FUNCTIONS IN: glutamyl-tRNA reductase activity; INVOLVED IN: response to oxidative stress, heme biosynthetic process, tetrapyrrole biosynthetic process, porphyrin biosynthetic process; LOCATED IN: cytoplasm; EXPRESSED IN: 23 plant structures; EXPRESSED DURING: 15 growth stages; CONTAINS InterPro DOMAIN/s: Quinate/shikimate 5-dehydrogenase/glutamyl-tRNA reductase (InterPro:IPR006151), Tetrapyrrole biosynthesis, glutamyl-tRNA reductase, conserved site (InterPro:IPR018214), Tetrapyrrole biosynthesis, glutamyl-tRNA reductase, C-terminal (InterPro:IPR015896), Tetrapyrrole biosynthesis, glutamyl-tRNA reductase (InterPro:IPR000343), Tetrapyrrole biosynthesis, glutamyl-tRNA reductase, N-terminal (InterPro:IPR015895); BEST Arabidopsis thaliana protein match is: Glutamyl-tRNA reductase family protein (TAIR:AT1G58290.1); Has 5044 Blast hits to 5020 proteins in 1819 species: Archae - 226; Bacteria - 3662; Metazoa - 1; Fungi - 0; Plants - 221; Viruses - 0; Other Eukaryotes - 934 (source: NCBI BLink).
971	AT1G09950	-0.754323730381985	3.78167819671439	0.90253534086961	0.345661996574372	0.832577558812728	12.1252509129121	5.19822077794387	9.33556725717741	11.0795327157458	15.960652765813	0	0	15.5946623338316	RESPONSE TO ABA AND SALT 1 RESPONSE TO ABA AND SALT 1 (RAS1); FUNCTIONS IN: molecular_function unknown; INVOLVED IN: biological_process unknown; LOCATED IN: endomembrane system; EXPRESSED IN: leaf apex, root, flower, leaf; EXPRESSED DURING: petal differentiation and expansion stage; BEST Arabidopsis thaliana protein match is: transcription factor-related (TAIR:AT1G58330.1); Has 520 Blast hits to 520 proteins in 34 species: Archae - 0; Bacteria - 0; Metazoa - 0; Fungi - 0; Plants - 520; Viruses - 0; Other Eukaryotes - 0 (source: NCBI BLink).
972	AT1G09960	-0.147931518037578	3.45573493162391	0.0329331064726032	0.856566071371315	0.980107053772582	10.7834927353744	7.12141057113306	13.0697941600484	13.295439258895	5.98524478717986	5.22764303863888	7.32221431215983	8.81437436260047	sucrose transporter 4 low affinity (10mM) sucrose transporter in sieve elements (phloem) sucrose transporter 4 (SUT4); FUNCTIONS IN: sucrose transmembrane transporter activity, carbohydrate transmembrane transporter activity, sugar:hydrogen symporter activity, sucrose:hydrogen symporter activity; INVOLVED IN: sucrose transport, transmembrane transport; LOCATED IN: plasma membrane, vacuole, membrane; EXPRESSED IN: 24 plant structures; EXPRESSED DURING: 13 growth stages; CONTAINS InterPro DOMAIN/s: Sucrose/H+ symporter, plant (InterPro:IPR005989), Major facilitator superfamily MFS-1 (InterPro:IPR011701), Major facilitator superfamily, general substrate transporter (InterPro:IPR016196); BEST Arabidopsis thaliana protein match is: sucrose-proton symporter 2 (TAIR:AT1G22710.1); Has 2568 Blast hits to 2441 proteins in 632 species: Archae - 30; Bacteria - 1104; Metazoa - 451; Fungi - 193; Plants - 403; Viruses - 0; Other Eukaryotes - 387 (source: NCBI BLink).
973	AT1G09970	-0.73561326173177	6.42059078668104	3.3702762514886	0.0710096408516841	0.472698892890643	104.761758283461	63.4626098703917	158.704643372016	93.0680748122649	62.5125566661008	104.552860772778	51.2555001851188	34.5794686532788	Leucine-rich receptor-like protein kinase family protein RLK7 belongs to a leucine-rich repeat class of receptor-likekinase (LRR-RLKs). It is involved in the control of germination speed and the tolerance to oxidant stress. LRR XI-23; FUNCTIONS IN: protein serine/threonine kinase activity, protein kinase activity, kinase activity, ATP binding; INVOLVED IN: protein amino acid phosphorylation, transmembrane receptor protein tyrosine kinase signaling pathway, protein amino acid autophosphorylation; LOCATED IN: plasma membrane; EXPRESSED IN: 22 plant structures; EXPRESSED DURING: 14 growth stages; CONTAINS InterPro DOMAIN/s: Protein kinase, catalytic domain (InterPro:IPR000719), Leucine-rich repeat-containing N-terminal domain, type 2 (InterPro:IPR013210), Leucine-rich repeat (InterPro:IPR001611), Serine/threonine-protein kinase-like domain (InterPro:IPR017442), Protein kinase-like domain (InterPro:IPR011009), Serine/threonine-protein kinase, active site (InterPro:IPR008271); BEST Arabidopsis thaliana protein match is: Leucine-rich repeat protein kinase family protein (TAIR:AT3G19700.1); Has 209037 Blast hits to 140396 proteins in 4701 species: Archae - 173; Bacteria - 22554; Metazoa - 63531; Fungi - 11010; Plants - 85931; Viruses - 478; Other Eukaryotes - 25360 (source: NCBI BLink).
975	AT1G09980	-0.15486700216401	4.68187522329	0.081759389577317	0.775846831864803	0.971979863245905	24.523229099153	24.3519403890116	26.1395883200967	22.1590654314916	25.2710335458705	26.1382151931944	29.2888572486393	17.6287487252009	Putative serine esterase family protein Putative serine esterase family protein; INVOLVED IN: biological_process unknown; LOCATED IN: mitochondrion; EXPRESSED IN: 22 plant structures; EXPRESSED DURING: 13 growth stages; CONTAINS InterPro DOMAIN/s: Protein of unknown function DUF3657 (InterPro:IPR022122), Protein of unknown function DUF676, hydrolase-like (InterPro:IPR007751); BEST Arabidopsis thaliana protein match is: Putative serine esterase family protein (TAIR:AT1G58350.2); Has 480 Blast hits to 383 proteins in 96 species: Archae - 0; Bacteria - 0; Metazoa - 283; Fungi - 2; Plants - 87; Viruses - 0; Other Eukaryotes - 108 (source: NCBI BLink).
977	AT1G09995	-0.249037882269331	4.62509128041316	0.18129429427391	0.671685930593842	0.953237002779652	23.9814994790986	19.1696648357708	9.33556725717741	37.6704112335358	24.9385199465828	10.4552860772778	21.9666429364795	25.0870654935552	DNA repair DEAD helicase RAD3/XP-D subfamily protein DNA repair DEAD helicase RAD3/XP-D subfamily protein; BEST Arabidopsis thaliana protein match is: RAD3-like DNA-binding helicase protein (TAIR:AT1G79890.1); Has 19 Blast hits to 19 proteins in 7 species: Archae - 0; Bacteria - 0; Metazoa - 0; Fungi - 0; Plants - 19; Viruses - 0; Other Eukaryotes - 0 (source: NCBI BLink).
978	AT1G10020	1.63077651237219	3.2163166335433	3.29598670646036	0.0741152857711345	0.482276943548012	3.7141276301111	9.60751616058447	5.60134035430644	2.21590654314916	3.3251359928777	5.22764303863888	7.32221431215983	16.2726911309547	Protein of unknown function (DUF1005) Protein of unknown function (DUF1005); CONTAINS InterPro DOMAIN/s: Protein of unknown function DUF1005 (InterPro:IPR010410); BEST Arabidopsis thaliana protein match is: Protein of unknown function (DUF1005) (TAIR:AT4G29310.1); Has 158 Blast hits to 158 proteins in 22 species: Archae - 0; Bacteria - 0; Metazoa - 4; Fungi - 6; Plants - 144; Viruses - 0; Other Eukaryotes - 4 (source: NCBI BLink).
979	AT1G10030	-0.697704356352801	2.91602846461911	0.436629736397174	0.511115505010709	0.913898635461993	4.46446692488074	2.26009599041038	1.86711345143548	2.21590654314916	9.31038078005756	0	0	6.78028797123113	homolog of yeast ergosterol28 homolog of yeast ergosterol28 (ERG28); INVOLVED IN: biological_process unknown; LOCATED IN: endomembrane system, integral to membrane; EXPRESSED IN: 22 plant structures; EXPRESSED DURING: 13 growth stages; CONTAINS InterPro DOMAIN/s: Erg28-like (InterPro:IPR005352); Has 223 Blast hits to 223 proteins in 105 species: Archae - 0; Bacteria - 0; Metazoa - 67; Fungi - 94; Plants - 48; Viruses - 0; Other Eukaryotes - 14 (source: NCBI BLink).
980	AT1G10040	-1.51019644059555	5.83389775231474	10.3444172126836	0.00203439237182932	0.0729510397934195	79.335451906717	33.2999490190952	125.096601246177	88.6362617259665	24.2734927480072	73.1870025409443	21.9666429364795	4.74620157986179	alpha/beta-Hydrolases superfamily protein alpha/beta-Hydrolases superfamily protein; CONTAINS InterPro DOMAIN/s: Protein of unknown function DUF676, hydrolase-like (InterPro:IPR007751); BEST Arabidopsis thaliana protein match is: alpha/beta-Hydrolases superfamily protein (TAIR:AT4G25770.1); Has 35333 Blast hits to 34131 proteins in 2444 species: Archae - 798; Bacteria - 22429; Metazoa - 974; Fungi - 991; Plants - 531; Viruses - 0; Other Eukaryotes - 9610 (source: NCBI BLink).
982	AT1G10050	-0.479635710995208	5.21771958356602	1.00640270754657	0.319528657845343	0.811677118670256	41.5467128317382	30.9558026492805	52.2791766401935	42.1022243198341	30.2587375351871	36.5935012704721	36.6110715607992	19.6628351165703	glycosyl hydrolase family 10 protein / carbohydrate-binding domain-containing protein Encodes a putative glycosyl hydrolase family 10 protein (xylanase). glycosyl hydrolase family 10 protein / carbohydrate-binding domain-containing protein; FUNCTIONS IN: endo-1,4-beta-xylanase activity, hydrolase activity, hydrolyzing O-glycosyl compounds; INVOLVED IN: carbohydrate metabolic process; LOCATED IN: cellular_component unknown; EXPRESSED IN: 12 plant structures; EXPRESSED DURING: 7 growth stages; CONTAINS InterPro DOMAIN/s: Glycoside hydrolase, family 10 (InterPro:IPR001000), Carbohydrate-binding, CenC-like (InterPro:IPR003305), Glycoside hydrolase, catalytic core (InterPro:IPR017853), Glycoside hydrolase, subgroup, catalytic core (InterPro:IPR013781), Galactose-binding domain-like (InterPro:IPR008979); BEST Arabidopsis thaliana protein match is: glycosyl hydrolase family 10 protein / carbohydrate-binding domain-containing protein (TAIR:AT1G58370.1); Has 2595 Blast hits to 2245 proteins in 443 species: Archae - 10; Bacteria - 1438; Metazoa - 33; Fungi - 351; Plants - 403; Viruses - 0; Other Eukaryotes - 360 (source: NCBI BLink).
983	AT1G10060	0.519932209951806	2.82942775427405	0.312455013177669	0.57812033650532	0.929403195482627	5.76026076630805	5.29317215142089	13.0697941600484	2.21590654314916	1.99508159572662	10.4552860772778	0	5.42423037698491	branched-chain amino acid transaminase 1 encodes a mitochondrial branched-chain amino acid aminotransferase. Complements the yeast leu/iso-leu/val auxotrophy mutant. branched-chain amino acid transaminase 1 (BCAT-1); FUNCTIONS IN: branched-chain-amino-acid transaminase activity, protein binding, catalytic activity; INVOLVED IN: branched chain family amino acid metabolic process, metabolic process; LOCATED IN: mitochondrion; EXPRESSED IN: 15 plant structures; EXPRESSED DURING: 8 growth stages; CONTAINS InterPro DOMAIN/s: Aminotransferase, class IV (InterPro:IPR001544), Aminotransferase, class IV, conserved site (InterPro:IPR018300), Branched-chain amino acid aminotransferase II (InterPro:IPR005786); BEST Arabidopsis thaliana protein match is: branched-chain amino acid transaminase 2 (TAIR:AT1G10070.2); Has 30201 Blast hits to 17322 proteins in 780 species: Archae - 12; Bacteria - 1396; Metazoa - 17338; Fungi - 3422; Plants - 5037; Viruses - 0; Other Eukaryotes - 2996 (source: NCBI BLink).
986	AT1G10070	2.88302824185341	5.74228805087124	29.0065366955707	1.09187411176732e-06	0.000277670630971537	11.6656199547691	85.7888041153252	14.9369076114838	4.43181308629833	15.6281391665252	94.0975746954998	7.32221431215983	155.946623338316	branched-chain amino acid transaminase 2 Encodes a chloroplast branched-chain amino acid aminotransferase. Complements the yeast leu/iso-leu/val auxotrophy mutant. branched-chain amino acid transaminase 2 (BCAT-2); FUNCTIONS IN: branched-chain-amino-acid transaminase activity, catalytic activity; INVOLVED IN: branched chain family amino acid metabolic process, metabolic process; LOCATED IN: chloroplast; EXPRESSED IN: 21 plant structures; EXPRESSED DURING: 14 growth stages; CONTAINS InterPro DOMAIN/s: Aminotransferase, class IV (InterPro:IPR001544), Aminotransferase, class IV, conserved site (InterPro:IPR018300), Branched-chain amino acid aminotransferase II (InterPro:IPR005786); BEST Arabidopsis thaliana protein match is: branched-chain amino acid aminotransferase 5 / branched-chain amino acid transaminase 5 (BCAT5) (TAIR:AT5G65780.1); Has 35333 Blast hits to 34131 proteins in 2444 species: Archae - 798; Bacteria - 22429; Metazoa - 974; Fungi - 991; Plants - 531; Viruses - 0; Other Eukaryotes - 9610 (source: NCBI BLink).
989	AT1G10090	0.108120028168386	4.33243913443832	0.0330659618646226	0.856280265747757	0.980039079487387	18.7124282846952	17.5875976424835	29.8738152229677	13.295439258895	12.968030372223	10.4552860772778	21.9666429364795	20.3408639136934	Early-responsive to dehydration stress protein (ERD4) Early-responsive to dehydration stress protein (ERD4); FUNCTIONS IN: molecular_function unknown; INVOLVED IN: biological_process unknown; LOCATED IN: endomembrane system, membrane; EXPRESSED IN: 24 plant structures; EXPRESSED DURING: 14 growth stages; CONTAINS InterPro DOMAIN/s: Protein of unknown function DUF221 (InterPro:IPR003864); BEST Arabidopsis thaliana protein match is: lipases;hydrolases, acting on ester bonds (TAIR:AT1G58520.1); Has 1417 Blast hits to 1261 proteins in 193 species: Archae - 0; Bacteria - 0; Metazoa - 180; Fungi - 691; Plants - 423; Viruses - 0; Other Eukaryotes - 123 (source: NCBI BLink).
990	AT1G10095	-0.640646347205935	5.42850692478577	1.53189087697505	0.220331868260069	0.722389803879499	42.2920597758785	27.5572258583035	39.2093824801451	15.5113458020441	72.1554510454461	15.6829291159166	7.32221431215983	59.666534146834	Protein prenylyltransferase superfamily protein Protein prenylyltransferase superfamily protein; FUNCTIONS IN: protein prenyltransferase activity; INVOLVED IN: protein amino acid prenylation; LOCATED IN: cellular_component unknown; CONTAINS InterPro DOMAIN/s: Protein prenyltransferase (InterPro:IPR008940), Protein prenyltransferase, alpha subunit (InterPro:IPR002088); Has 876 Blast hits to 751 proteins in 162 species: Archae - 0; Bacteria - 0; Metazoa - 510; Fungi - 118; Plants - 152; Viruses - 0; Other Eukaryotes - 96 (source: NCBI BLink).
991	AT1G10130	0.0551691104591706	3.35597580752646	0.00488783377580703	0.944479969448304	0.99266665383708	8.80554141750967	5.58471086324393	7.46845380574192	13.295439258895	5.65273118789209	5.22764303863888	0	11.5264895510929	endoplasmic reticulum-type calcium-transporting ATPase 3 Encodes a golgi localized P2A-type Ca2+ ATPase involved in Mn nutrition and homeostasis. endoplasmic reticulum-type calcium-transporting ATPase 3 (ECA3); FUNCTIONS IN: manganese-transporting ATPase activity, calcium-transporting ATPase activity, calmodulin binding; INVOLVED IN: manganese ion transport, calcium ion transport, root development, manganese ion homeostasis; LOCATED IN: endomembrane system, Golgi apparatus; EXPRESSED IN: 27 plant structures; EXPRESSED DURING: 13 growth stages; CONTAINS InterPro DOMAIN/s: ATPase, P-type, ATPase-associated domain (InterPro:IPR008250), ATPase, P-type, calcium-transporting (InterPro:IPR005782), ATPase, P-type, H+ transporting proton pump (InterPro:IPR000695), ATPase, P-type cation-transporter, N-terminal (InterPro:IPR004014), Haloacid dehalogenase-like hydrolase (InterPro:IPR005834), ATPase, P-type, K/Mg/Cd/Cu/Zn/Na/Ca/Na/H-transporter (InterPro:IPR001757), ATPase, P-type phosphorylation site (InterPro:IPR018303), ATPase, P-type cation-transporter, C-terminal (InterPro:IPR006068); BEST Arabidopsis thaliana protein match is: endomembrane-type CA-ATPase 4 (TAIR:AT1G07670.1); Has 52019 Blast hits to 33942 proteins in 3233 species: Archae - 1100; Bacteria - 36533; Metazoa - 4334; Fungi - 2931; Plants - 2474; Viruses - 3; Other Eukaryotes - 4644 (source: NCBI BLink).
992	AT1G10140	1.04791709839065	8.25204815269302	9.20017723769962	0.0034885454977265	0.096329066309376	200.577714386938	411.839674574684	259.528769749532	163.977084193038	178.227289218245	496.626088670693	336.821858359352	402.071076694006	Uncharacterised conserved protein UCP031279 Uncharacterised conserved protein UCP031279; FUNCTIONS IN: molecular_function unknown; INVOLVED IN: biological_process unknown; LOCATED IN: plasma membrane; EXPRESSED IN: 23 plant structures; EXPRESSED DURING: 13 growth stages; CONTAINS InterPro DOMAIN/s: Uncharacterised conserved protein UCP031279 (InterPro:IPR016972); BEST Arabidopsis thaliana protein match is: Uncharacterised conserved protein UCP031279 (TAIR:AT1G58420.1); Has 69 Blast hits to 69 proteins in 15 species: Archae - 0; Bacteria - 0; Metazoa - 0; Fungi - 0; Plants - 64; Viruses - 0; Other Eukaryotes - 5 (source: NCBI BLink).
993	AT1G10170	-0.589167249515927	7.40889570961003	2.71184484588318	0.10448770544171	0.556831795056618	208.763496847496	130.648038225802	323.010627098338	217.158841228618	86.1210222155324	146.374005081889	175.733143491836	69.8369661036807	NF-X-like 1 Encodes AtNFXL1, a homologue of the putative human transcription repressor NF-X1. Functions as a negative regulator of the trichothecene phytotoxin-induced defense response. NF-X-like 1 (NFXL1); FUNCTIONS IN: zinc ion binding, sequence-specific DNA binding transcription factor activity; INVOLVED IN: in 6 processes; LOCATED IN: nucleus; EXPRESSED IN: 27 plant structures; EXPRESSED DURING: 15 growth stages; CONTAINS InterPro DOMAIN/s: Zinc finger, NF-X1-type (InterPro:IPR000967), Zinc finger, PHD-type, conserved site (InterPro:IPR019786), Zinc finger, RING-type (InterPro:IPR001841), Zinc finger, PHD-finger (InterPro:IPR019787); BEST Arabidopsis thaliana protein match is: sequence-specific DNA binding transcription factors;zinc ion binding;sequence-specific DNA binding transcription factors (TAIR:AT5G05660.1); Has 6781 Blast hits to 3735 proteins in 261 species: Archae - 0; Bacteria - 123; Metazoa - 4814; Fungi - 547; Plants - 327; Viruses - 10; Other Eukaryotes - 960 (source: NCBI BLink).
994	AT1G10180	-0.535062339767463	2.36984664037622	0.204272663306308	0.652815774567691	0.947580404493637	5.38127133858929	0.904038396164151	3.73422690287096	11.0795327157458	1.33005439715108	0	0	2.71211518849245	BEST Arabidopsis thaliana protein match is: exocyst complex component 84B (TAIR:AT5G49830.1); Has 132 Blast hits to 132 proteins in 25 species: Archae - 0; Bacteria - 0; Metazoa - 7; Fungi - 0; Plants - 117; Viruses - 0; Other Eukaryotes - 8 (source: NCBI BLink).
995	AT1G10200	1.53463038630814	2.76389274102694	2.71163462256872	0.10450087407703	0.556831795056618	3.90400030982318	8.88411987806322	3.73422690287096	6.64771962944749	1.33005439715108	5.22764303863888	14.6444286243197	6.78028797123113	GATA type zinc finger transcription factor family protein Encodes a member of the Arabidopsis LIM proteins: a family of actin bundlers with distinct expression patterns. WLIM1, WLIM2a, and WLIM2b are widely expressed, whereas PLIM2a, PLIM2b, and PLIM2c are predominantly expressed in pollen. Regulates actin cytoskeleton organization. WLIM1; FUNCTIONS IN: sequence-specific DNA binding transcription factor activity, zinc ion binding; INVOLVED IN: biological_process unknown; LOCATED IN: plasma membrane; EXPRESSED IN: 23 plant structures; EXPRESSED DURING: 13 growth stages; CONTAINS InterPro DOMAIN/s: Zinc finger, LIM-type (InterPro:IPR001781); BEST Arabidopsis thaliana protein match is: GATA type zinc finger transcription factor family protein (TAIR:AT2G39900.1); Has 4354 Blast hits to 2727 proteins in 153 species: Archae - 0; Bacteria - 0; Metazoa - 3462; Fungi - 43; Plants - 506; Viruses - 0; Other Eukaryotes - 343 (source: NCBI BLink).
996	AT1G10210	-0.22342456958635	3.01414223416647	0.0460255966251707	0.830808581607078	0.976668108664071	4.23736469454692	3.16413438657453	3.73422690287096	0	8.97786718076979	0	0	9.49240315972358	mitogen-activated protein kinase 1 Encodes ATMPK1. mitogen-activated protein kinase 1 (ATMPK1); CONTAINS InterPro DOMAIN/s: Protein kinase, ATP binding site (InterPro:IPR017441), Protein kinase, catalytic domain (InterPro:IPR000719), Serine/threonine-protein kinase domain (InterPro:IPR002290), Serine/threonine-protein kinase-like domain (InterPro:IPR017442), Protein kinase-like domain (InterPro:IPR011009), Serine/threonine-protein kinase, active site (InterPro:IPR008271); BEST Arabidopsis thaliana protein match is: mitogen-activated protein kinase homolog 2 (TAIR:AT1G59580.2); Has 35333 Blast hits to 34131 proteins in 2444 species: Archae - 798; Bacteria - 22429; Metazoa - 974; Fungi - 991; Plants - 531; Viruses - 0; Other Eukaryotes - 9610 (source: NCBI BLink).
998	AT1G10220	-4.21269928137971	1.80016597427262	5.03035557721243	0.0284756219820787	0.308150399307779	2.13687172986635	0	1.86711345143548	2.21590654314916	2.32759519501439	0	0	0	BEST Arabidopsis thaliana protein match is: ZCF37 (TAIR:AT1G59590.1); Has 43 Blast hits to 43 proteins in 15 species: Archae - 0; Bacteria - 2; Metazoa - 7; Fungi - 0; Plants - 27; Viruses - 0; Other Eukaryotes - 7 (source: NCBI BLink).
1000	AT1G10230	-1.07067239287343	5.90455696711823	6.11103459488052	0.0160921074111126	0.23003105852313	76.500821794218	36.7866847389494	85.8872187660321	79.7726355533699	63.8426110632519	36.5935012704721	43.933285872959	29.833267073417	SKP1-like 18 SKP1-like 18 (SK18); FUNCTIONS IN: ubiquitin-protein ligase activity, protein binding; INVOLVED IN: ubiquitin-dependent protein catabolic process; EXPRESSED IN: 26 plant structures; EXPRESSED DURING: 13 growth stages; CONTAINS InterPro DOMAIN/s: E3 ubiquitin ligase, SCF complex, Skp subunit (InterPro:IPR016897), SKP1 component, dimerisation (InterPro:IPR016072), SKP1 component (InterPro:IPR001232), BTB/POZ fold (InterPro:IPR011333), SKP1 component, POZ (InterPro:IPR016073); BEST Arabidopsis thaliana protein match is: SKP1-like 15 (TAIR:AT3G25650.1); Has 1421 Blast hits to 1417 proteins in 266 species: Archae - 0; Bacteria - 0; Metazoa - 533; Fungi - 174; Plants - 532; Viruses - 11; Other Eukaryotes - 171 (source: NCBI BLink).
1001	AT1G10240	-1.24070688841783	2.03127613975601	0.970314618993091	0.328295908747978	0.818636975048137	2.75924288034484	0.452019198082075	3.73422690287096	2.21590654314916	2.32759519501439	0	0	1.35605759424623	FAR1-related sequence 11 FAR1-related sequence 11 (FRS11); FUNCTIONS IN: zinc ion binding; INVOLVED IN: response to red or far red light; LOCATED IN: cellular_component unknown; EXPRESSED IN: 20 plant structures; EXPRESSED DURING: 12 growth stages; CONTAINS InterPro DOMAIN/s: MULE transposase, conserved domain (InterPro:IPR018289), Transcription factor, FAR1-related (InterPro:IPR004330), Zinc finger, PMZ-type (InterPro:IPR006564), Zinc finger, SWIM-type (InterPro:IPR007527); BEST Arabidopsis thaliana protein match is: FAR1-related sequence 10 (TAIR:AT5G28530.1); Has 1389 Blast hits to 1253 proteins in 43 species: Archae - 0; Bacteria - 0; Metazoa - 4; Fungi - 83; Plants - 1296; Viruses - 0; Other Eukaryotes - 6 (source: NCBI BLink).
1002	AT1G10270	-0.140293228455421	2.14216448396042	0.0134850384892255	0.907915518357319	0.991086241882453	3.79316244339392	2.89275730213535	3.73422690287096	6.64771962944749	0.99754079786331	0	7.32221431215983	1.35605759424623	glutamine-rich protein 23 glutamine-rich protein 23 (GRP23); FUNCTIONS IN: binding; INVOLVED IN: embryo development, cell division; LOCATED IN: nucleus; EXPRESSED IN: 26 plant structures; EXPRESSED DURING: 14 growth stages; CONTAINS InterPro DOMAIN/s: Pentatricopeptide repeat (InterPro:IPR002885), Tetratricopeptide-like helical (InterPro:IPR011990); BEST Arabidopsis thaliana protein match is: Pentatricopeptide repeat (PPR) superfamily protein (TAIR:AT3G49240.1); Has 43483 Blast hits to 18975 proteins in 889 species: Archae - 27; Bacteria - 1738; Metazoa - 7010; Fungi - 2820; Plants - 24944; Viruses - 157; Other Eukaryotes - 6787 (source: NCBI BLink).
1003	AT1G10280	0.0125150938670871	2.1503184354826	0.000136659644666563	0.990709036546366	0.999300302933196	2.64840501391558	2.42057647666941	3.73422690287096	2.21590654314916	1.99508159572662	5.22764303863888	0	2.03408639136934	Core-2/I-branching beta-1,6-N-acetylglucosaminyltransferase family protein Core-2/I-branching beta-1,6-N-acetylglucosaminyltransferase family protein; CONTAINS InterPro DOMAIN/s: Core-2/I-Branching enzyme (InterPro:IPR021141); BEST Arabidopsis thaliana protein match is: Core-2/I-branching beta-1,6-N-acetylglucosaminyltransferase family protein (TAIR:AT3G21310.1); Has 584 Blast hits to 584 proteins in 19 species: Archae - 0; Bacteria - 2; Metazoa - 0; Fungi - 0; Plants - 556; Viruses - 0; Other Eukaryotes - 26 (source: NCBI BLink).
1004	AT1G10290	-0.311395913569365	5.79811099223184	0.520164685173279	0.473387180542289	0.899851628369572	62.378031783002	47.3621280477184	89.6214456689031	64.2612897513257	33.251359928777	83.642288618222	29.2888572486393	29.1552382762939	dynamin-like protein 6 involved in trafficking from the trans-Golgi Network to the central vacuole. dynamin-like protein 6 (ADL6); FUNCTIONS IN: GTPase activity; INVOLVED IN: Golgi to vacuole transport; LOCATED IN: Golgi apparatus, plasma membrane, membrane; EXPRESSED IN: 25 plant structures; EXPRESSED DURING: 14 growth stages; CONTAINS InterPro DOMAIN/s: Dynamin GTPase effector (InterPro:IPR003130), Pleckstrin homology-type (InterPro:IPR011993), Dynamin, GTPase region, conserved site (InterPro:IPR019762), Dynamin, GTPase domain (InterPro:IPR001401), GTPase effector domain, GED (InterPro:IPR020850), Dynamin central region (InterPro:IPR000375), Pleckstrin homology (InterPro:IPR001849); BEST Arabidopsis thaliana protein match is: dynamin-like 3 (TAIR:AT1G59610.1); Has 3284 Blast hits to 3098 proteins in 352 species: Archae - 4; Bacteria - 126; Metazoa - 1435; Fungi - 709; Plants - 704; Viruses - 0; Other Eukaryotes - 306 (source: NCBI BLink).
1005	AT1G10310	-0.252477338916009	4.33338660218906	0.170721471356398	0.680846861529136	0.954848606878338	18.7148857872726	17.1557400717853	16.8040210629193	17.7272523451933	21.6133839537051	5.22764303863888	29.2888572486393	16.9507199280778	NAD(P)-binding Rossmann-fold superfamily protein encodes a NADPH-dependent pterin aldehyde reductase that accepts pterin aldehyde as well as dihydropterin aldehyde as substrates involved in metabolism and salvage of folate and its derivatives. NAD(P)-binding Rossmann-fold superfamily protein; CONTAINS InterPro DOMAIN/s: Short-chain dehydrogenase/reductase, conserved site (InterPro:IPR020904), NAD(P)-binding domain (InterPro:IPR016040), Glucose/ribitol dehydrogenase (InterPro:IPR002347), Short-chain dehydrogenase/reductase SDR (InterPro:IPR002198); BEST Arabidopsis thaliana protein match is: NAD(P)-binding Rossmann-fold superfamily protein (TAIR:AT3G55290.2); Has 116138 Blast hits to 115933 proteins in 3618 species: Archae - 897; Bacteria - 77623; Metazoa - 6898; Fungi - 5998; Plants - 2845; Viruses - 2; Other Eukaryotes - 21875 (source: NCBI BLink).
1006	AT1G10320	-1.0845213806837	2.6593694101726	1.01960791720107	0.316398883935317	0.809968589874386	6.15170990611878	1.13004799520519	5.60134035430644	8.86362617259666	3.99016319145324	0	0	3.39014398561557	Zinc finger C-x8-C-x5-C-x3-H type family protein Zinc finger C-x8-C-x5-C-x3-H type family protein; FUNCTIONS IN: RNA binding, nucleotide binding, zinc ion binding, nucleic acid binding; LOCATED IN: nucleus; EXPRESSED IN: 22 plant structures; EXPRESSED DURING: 13 growth stages; CONTAINS InterPro DOMAIN/s: Zinc finger, CCCH-type (InterPro:IPR000571), RNA recognition motif, RNP-1 (InterPro:IPR000504), Nucleotide-binding, alpha-beta plait (InterPro:IPR012677), RNA recognition, domain 1 (InterPro:IPR003954), U2 auxiliary factor small subunit (InterPro:IPR009145); BEST Arabidopsis thaliana protein match is: U2 snRNP auxiliary factor small subunit, putative (TAIR:AT1G27650.1); Has 103377 Blast hits to 43645 proteins in 2110 species: Archae - 258; Bacteria - 11294; Metazoa - 44927; Fungi - 9113; Plants - 5313; Viruses - 581; Other Eukaryotes - 31891 (source: NCBI BLink).
1007	AT1G10350	-0.155296883658548	3.37488797553063	0.0321766444947781	0.858204886068545	0.980323574619837	8.61566873779759	6.05689168870988	9.33556725717741	8.86362617259666	7.64781278361871	0	7.32221431215983	10.8484607539698	DNAJ heat shock family protein DNAJ heat shock family protein; FUNCTIONS IN: unfolded protein binding, heat shock protein binding; INVOLVED IN: protein folding; LOCATED IN: cellular_component unknown; EXPRESSED IN: 22 plant structures; EXPRESSED DURING: 13 growth stages; CONTAINS InterPro DOMAIN/s: Molecular chaperone, heat shock protein, Hsp40, DnaJ (InterPro:IPR015609), HSP40/DnaJ peptide-binding (InterPro:IPR008971), Chaperone DnaJ, C-terminal (InterPro:IPR002939), Heat shock protein DnaJ, N-terminal (InterPro:IPR001623), Heat shock protein DnaJ (InterPro:IPR003095), Heat shock protein DnaJ, conserved site (InterPro:IPR018253); BEST Arabidopsis thaliana protein match is: DNAJ heat shock family protein (TAIR:AT1G59725.1); Has 27964 Blast hits to 27510 proteins in 3469 species: Archae - 176; Bacteria - 10323; Metazoa - 4622; Fungi - 2603; Plants - 2812; Viruses - 18; Other Eukaryotes - 7410 (source: NCBI BLink).
1008	AT1G10360	-0.58975915799608	3.80802535674141	0.624686968873694	0.432217864674607	0.882649293934382	14.7549189318244	9.3361390761453	31.7409286744032	2.21590654314916	10.3079215779209	5.22764303863888	14.6444286243197	8.13634556547736	glutathione S-transferase TAU 18 Encodes glutathione transferase belonging to the tau class of GSTs. Naming convention according to Wagner et al. (2002). glutathione S-transferase TAU 18 (GSTU18); CONTAINS InterPro DOMAIN/s: Thioredoxin fold (InterPro:IPR012335), Glutathione S-transferase, C-terminal (InterPro:IPR004046), Glutathione S-transferase, C-terminal-like (InterPro:IPR010987), Glutathione S-transferase/chloride channel, C-terminal (InterPro:IPR017933), Glutathione S-transferase, N-terminal (InterPro:IPR004045), Thioredoxin-like fold (InterPro:IPR012336); BEST Arabidopsis thaliana protein match is: Glutathione S-transferase family protein (TAIR:AT1G10370.1); Has 5056 Blast hits to 5041 proteins in 1030 species: Archae - 0; Bacteria - 2429; Metazoa - 208; Fungi - 116; Plants - 1907; Viruses - 0; Other Eukaryotes - 396 (source: NCBI BLink).
1009	AT1G10370	-0.303263895031083	8.13100655238799	0.692070166867739	0.408541781461269	0.867569256563486	321.381936638792	235.381310110669	283.801244618193	520.738037640053	159.60652765813	203.878078506916	263.599715237754	238.666136587336	Glutathione S-transferase family protein Encodes GSTU17 (Glutathione S-Transferase U17). Functions as a negative component of stress-mediated signal transduction pathways in drought and salt stress responses. EARLY-RESPONSIVE TO DEHYDRATION 9 (ERD9); FUNCTIONS IN: glutathione transferase activity; INVOLVED IN: response to water deprivation, response to karrikin, toxin catabolic process; LOCATED IN: chloroplast, cytoplasm; EXPRESSED IN: 21 plant structures; EXPRESSED DURING: 14 growth stages; CONTAINS InterPro DOMAIN/s: Thioredoxin fold (InterPro:IPR012335), Glutathione S-transferase, C-terminal (InterPro:IPR004046), Glutathione S-transferase, C-terminal-like (InterPro:IPR010987), Glutathione S-transferase/chloride channel, C-terminal (InterPro:IPR017933), Glutathione S-transferase, N-terminal (InterPro:IPR004045), Thioredoxin-like fold (InterPro:IPR012336); BEST Arabidopsis thaliana protein match is: glutathione S-transferase TAU 18 (TAIR:AT1G10360.1); Has 6064 Blast hits to 6029 proteins in 1096 species: Archae - 0; Bacteria - 2896; Metazoa - 397; Fungi - 130; Plants - 2065; Viruses - 0; Other Eukaryotes - 576 (source: NCBI BLink).
1010	AT1G10390	0.331154105481819	5.20937841512843	0.491545928616302	0.485769521772906	0.903763728148814	34.6593364061344	41.2506082402993	57.8805169944999	28.8067850609391	17.290707162964	62.7317164636665	36.6110715607992	24.4090366964321	Nucleoporin autopeptidase Nucleoporin autopeptidase; FUNCTIONS IN: transporter activity; INVOLVED IN: transport; LOCATED IN: chloroplast, nuclear pore; EXPRESSED IN: 24 plant structures; EXPRESSED DURING: 14 growth stages; CONTAINS InterPro DOMAIN/s: Peptidase S59, nucleoporin (InterPro:IPR007230); BEST Arabidopsis thaliana protein match is: Nucleoporin autopeptidase (TAIR:AT1G59660.1); Has 77624 Blast hits to 32376 proteins in 1819 species: Archae - 124; Bacteria - 21147; Metazoa - 21029; Fungi - 13994; Plants - 4522; Viruses - 746; Other Eukaryotes - 16062 (source: NCBI BLink).
1012	AT1G10410	0.402488622537285	6.13753738515834	1.00061177995652	0.320914200365885	0.812958579236651	60.2360728487756	81.3929704735388	65.3489708002418	59.8294766650274	55.5297710810576	73.1870025409443	102.511000370238	68.4809085094344	Protein of unknown function (DUF1336) Protein of unknown function (DUF1336); INVOLVED IN: N-terminal protein myristoylation; LOCATED IN: chloroplast; EXPRESSED IN: 24 plant structures; EXPRESSED DURING: 15 growth stages; CONTAINS InterPro DOMAIN/s: Protein of unknown function DUF1336 (InterPro:IPR009769); BEST Arabidopsis thaliana protein match is: Protein of unknown function (DUF1336) (TAIR:AT1G59650.1); Has 292 Blast hits to 292 proteins in 32 species: Archae - 0; Bacteria - 0; Metazoa - 6; Fungi - 5; Plants - 234; Viruses - 0; Other Eukaryotes - 47 (source: NCBI BLink).
1013	AT1G10417	-0.313799557285957	2.24593549018235	0.0688122741019144	0.79391308309479	0.973299568920317	2.75381638286953	1.13004799520519	5.60134035430644	0	2.66010879430216	0	0	3.39014398561557	Encodes protein with unknown function whose expression is repressed by inoculation with Agrobacterium tumerifaciens. unknown protein; Has 26006 Blast hits to 16906 proteins in 1326 species: Archae - 433; Bacteria - 3134; Metazoa - 12646; Fungi - 2033; Plants - 1219; Viruses - 58; Other Eukaryotes - 6483 (source: NCBI BLink).
1014	AT1G10430	0.0919980616494001	3.68770631233473	0.0156959899781861	0.900690103883433	0.990182489078283	10.0565610013779	11.2845347273488	9.33556725717741	8.86362617259666	11.9704895743597	15.6829291159166	7.32221431215983	10.8484607539698	protein phosphatase 2A-2 Encodes one of the isoforms of the catalytic subunit of protein phosphatase 2A: AT1G59830/PP2A-1, AT1G10430/PP2A-2, At2g42500/PP2A-3, At3g58500/PP2A-4 [Plant Molecular Biology (1993) 21:475-485 and (1994) 26:523-528; Note that in more recent publications, there is mixed use of gene names for PP2A-3 and PP2A-4 - some refer to At2g42500 as PP2A-3 and some as PP2A-4]. It regulates the activation of ADF/cofilin, which, in turn, regulates actin cytoskeleton remodeling and is involved in phot2-mediated chloroplast avoidance movements. protein phosphatase 2A-2 (PP2A-2); FUNCTIONS IN: protein serine/threonine phosphatase activity; INVOLVED IN: biological_process unknown; LOCATED IN: nucleus, plasma membrane, cytoplasm; EXPRESSED IN: 25 plant structures; EXPRESSED DURING: 15 growth stages; CONTAINS InterPro DOMAIN/s: Metallophosphoesterase (InterPro:IPR004843), Serine/threonine-specific protein phosphatase/bis(5-nucleosyl)-tetraphosphatase (InterPro:IPR006186); BEST Arabidopsis thaliana protein match is: protein phosphatase 2A-2 (TAIR:AT1G59830.1); Has 6751 Blast hits to 6569 proteins in 471 species: Archae - 80; Bacteria - 183; Metazoa - 2378; Fungi - 1410; Plants - 970; Viruses - 5; Other Eukaryotes - 1725 (source: NCBI BLink).
1015	AT1G10450	-0.264178724075366	4.40764454448811	0.181652623275083	0.67138104783455	0.953237002779652	18.0825124272794	15.1266979110464	18.6711345143548	6.64771962944749	28.928683138036	15.6829291159166	7.32221431215983	22.3749503050627	SIN3-like 6 Encodes SIN3-like 6, a homolog of the transcriptional repressor SIN3 (AT1G24190). SIN3-like 6 (SNL6); INVOLVED IN: regulation of transcription, DNA-dependent; LOCATED IN: nucleus; EXPRESSED IN: cultured cell; CONTAINS InterPro DOMAIN/s: Histone deacetylase interacting (InterPro:IPR013194), Paired amphipathic helix (InterPro:IPR003822); BEST Arabidopsis thaliana protein match is: SIN3-like 5 (TAIR:AT1G59890.1); Has 2418 Blast hits to 1013 proteins in 213 species: Archae - 0; Bacteria - 30; Metazoa - 894; Fungi - 728; Plants - 479; Viruses - 2; Other Eukaryotes - 285 (source: NCBI BLink).
1016	AT1G10470	0.544486576931676	6.39591091948198	1.92354506813167	0.170258317867027	0.660546972886176	67.5071092678682	100.210611715335	80.2858784117257	48.7499439492816	73.4855054425972	104.552860772778	102.511000370238	93.5679740029896	response regulator 4 Encodes a two-component response regulator. Acts redundantly with ARR3 in the control of circadian period in a cytokinin-independent manner. response regulator 4 (ARR4); CONTAINS InterPro DOMAIN/s: CheY-like (InterPro:IPR011006), Signal transduction response regulator, receiver domain (InterPro:IPR001789); BEST Arabidopsis thaliana protein match is: response regulator 3 (TAIR:AT1G59940.1); Has 56806 Blast hits to 56102 proteins in 2778 species: Archae - 292; Bacteria - 49762; Metazoa - 41; Fungi - 583; Plants - 1526; Viruses - 7; Other Eukaryotes - 4595 (source: NCBI BLink).
1017	AT1G10490	-1.32346066421396	1.71025207264545	0.879300553503497	0.351904178443711	0.835610675193778	1.80435813057857	0.226009599041038	1.86711345143548	2.21590654314916	1.33005439715108	0	0	0.678028797123113	Domain of unknown function (DUF1726) ;Putative ATPase (DUF699) CONTAINS InterPro DOMAIN/s: Domain of unknown function DUF1726 (InterPro:IPR013562), Domain of unknown function DUF699, exodeoxyribonuclease V alpha chain (InterPro:IPR007807); BEST Arabidopsis thaliana protein match is: Domain of unknown function (DUF1726) ;Putative ATPase (DUF699) (TAIR:AT3G57940.1); Has 1351 Blast hits to 1310 proteins in 616 species: Archae - 139; Bacteria - 698; Metazoa - 170; Fungi - 143; Plants - 51; Viruses - 0; Other Eukaryotes - 150 (source: NCBI BLink).
1018	AT1G10500	0.0873060074890203	5.80488288537982	0.0387521799544564	0.844561686641706	0.977595878857389	48.9226491274641	52.672885784604	44.8107228344515	35.4545046903866	66.502719857554	31.3658582318333	43.933285872959	82.7195132490198	chloroplast-localized ISCA-like protein Involved in chloroplast Fe-S cluster assembly. Located in the chloroplast stroma. Expressed preferentially in green tissues. chloroplast-localized ISCA-like protein (CPISCA); CONTAINS InterPro DOMAIN/s: FeS cluster insertion, C-terminal, conserved site (InterPro:IPR017870), FeS cluster biogenesis (InterPro:IPR000361), FeS cluster insertion (InterPro:IPR016092); BEST Arabidopsis thaliana protein match is: Iron-sulphur cluster biosynthesis family protein (TAIR:AT5G03905.1); Has 10385 Blast hits to 10384 proteins in 1842 species: Archae - 43; Bacteria - 5944; Metazoa - 237; Fungi - 240; Plants - 172; Viruses - 0; Other Eukaryotes - 3749 (source: NCBI BLink).
1019	AT1G10510	-0.690501424321274	3.52334133737496	0.754137471725768	0.388400970435976	0.856246990707186	12.1817289508577	10.1948099869113	14.9369076114838	13.295439258895	8.31283998219425	5.22764303863888	21.9666429364795	3.39014398561557	RNI-like superfamily protein embryo defective 2004 (emb2004); INVOLVED IN: embryo development ending in seed dormancy; LOCATED IN: mitochondrion, chloroplast, plastid, chloroplast envelope; EXPRESSED IN: 23 plant structures; EXPRESSED DURING: 13 growth stages; BEST Arabidopsis thaliana protein match is: RAN GTPase activating protein 1 (TAIR:AT3G63130.2); Has 21704 Blast hits to 6781 proteins in 315 species: Archae - 0; Bacteria - 982; Metazoa - 9646; Fungi - 490; Plants - 1111; Viruses - 0; Other Eukaryotes - 9475 (source: NCBI BLink).
1020	AT1G10522	-0.362942965520684	5.10646836774145	0.444801085822147	0.50720183564756	0.911791974201871	31.422404158874	24.5737335853718	29.8738152229677	8.86362617259666	55.5297710810576	15.6829291159166	14.6444286243197	43.3938430158792	Encodes PRIN2 (plastid redox insensitive 2). PRIN2 mutants are impaired in PEP (plastid-encoded RNA polymerase) activity and high light-dependent plastid redox signalling to the nucleus. unknown protein; FUNCTIONS IN: molecular_function unknown; INVOLVED IN: biological_process unknown; LOCATED IN: chloroplast; EXPRESSED IN: 23 plant structures; EXPRESSED DURING: 13 growth stages; Has 24 Blast hits to 24 proteins in 8 species: Archae - 0; Bacteria - 0; Metazoa - 0; Fungi - 0; Plants - 24; Viruses - 0; Other Eukaryotes - 0 (source: NCBI BLink).
1022	AT1G10530	1.05032260998928	2.71315163724101	1.03531176353618	0.312729770308032	0.808329555483072	2.46395883167881	4.68067246707978	3.73422690287096	0	3.65764959216547	5.22764303863888	0	8.81437436260047	unknown protein; FUNCTIONS IN: molecular_function unknown; INVOLVED IN: N-terminal protein myristoylation; BEST Arabidopsis thaliana protein match is: unknown protein (TAIR:AT1G60010.1); Has 143 Blast hits to 143 proteins in 14 species: Archae - 0; Bacteria - 0; Metazoa - 0; Fungi - 0; Plants - 143; Viruses - 0; Other Eukaryotes - 0 (source: NCBI BLink).
1023	AT1G10560	0.672589588340711	2.6937895429298	0.470982123177167	0.495004403674814	0.907632798318502	3.99855868382652	5.29317215142089	9.33556725717741	0	2.66010879430216	10.4552860772778	0	5.42423037698491	plant U-box 18 Encodes a protein containing a UND, a U-box, and an ARM domain. This protein has E3 ubiquitin ligase activity based on in vitro assays. plant U-box 18 (PUB18); FUNCTIONS IN: ubiquitin-protein ligase activity; INVOLVED IN: protein ubiquitination; LOCATED IN: ubiquitin ligase complex; EXPRESSED IN: 9 plant structures; EXPRESSED DURING: 4 anthesis, LP.10 ten leaves visible, petal differentiation and expansion stage; CONTAINS InterPro DOMAIN/s: Zinc finger, RING-type (InterPro:IPR001841), U box domain (InterPro:IPR003613), Armadillo-like helical (InterPro:IPR011989), Armadillo (InterPro:IPR000225), Armadillo-type fold (InterPro:IPR016024); BEST Arabidopsis thaliana protein match is: ARM repeat superfamily protein (TAIR:AT1G60190.1); Has 3089 Blast hits to 2773 proteins in 228 species: Archae - 0; Bacteria - 22; Metazoa - 252; Fungi - 338; Plants - 2172; Viruses - 3; Other Eukaryotes - 302 (source: NCBI BLink).
1024	AT1G10570	-1.07676046447315	3.27054702988232	1.39397243111603	0.24208683980953	0.746036173432458	8.99083838518241	4.24881489638158	7.46845380574192	8.86362617259666	10.6404351772086	0	7.32221431215983	5.42423037698491	Cysteine proteinases superfamily protein Encodes a deSUMOylating enzyme. In vitro it has both peptidase activity and isopeptidase activity: it can cleave the C-terminal residues from SUMO to activate it for attachment to a target protein and it can also act on the isopeptide bond between SUMO and another protein. sYFP:OTS2 protein accumulates in nuclei in a punctate pattern. Double mutant analysis with ULP1D/OTS1 indicates that these genes are involved in salt stress responses and flowering time regulation. OVERLY TOLERANT TO SALT 2 (OTS2); CONTAINS InterPro DOMAIN/s: Peptidase C48, SUMO/Sentrin/Ubl1 (InterPro:IPR003653); BEST Arabidopsis thaliana protein match is: UB-like protease 1D (TAIR:AT1G60220.1); Has 35333 Blast hits to 34131 proteins in 2444 species: Archae - 798; Bacteria - 22429; Metazoa - 974; Fungi - 991; Plants - 531; Viruses - 0; Other Eukaryotes - 9610 (source: NCBI BLink).
1026	AT1G10580	0.00274731944555225	6.72303549284748	3.90504252313373e-05	0.99503338304352	0.999300302933196	102.67669402577	116.222934609131	151.236189566274	108.579420614309	48.2144718967267	182.967506352361	131.799857618877	33.9014398561557	Transducin/WD40 repeat-like superfamily protein Transducin/WD40 repeat-like superfamily protein; CONTAINS InterPro DOMAIN/s: WD40 repeat 2 (InterPro:IPR019782), WD40 repeat, conserved site (InterPro:IPR019775), WD40 repeat (InterPro:IPR001680), G-protein beta WD-40 repeat, region (InterPro:IPR020472), WD40 repeat-like-containing domain (InterPro:IPR011046), WD40-repeat-containing domain (InterPro:IPR017986), WD40/YVTN repeat-like-containing domain (InterPro:IPR015943), WD40 repeat, subgroup (InterPro:IPR019781); BEST Arabidopsis thaliana protein match is: Transducin/WD40 repeat-like superfamily protein (TAIR:AT5G54520.1); Has 62674 Blast hits to 30927 proteins in 942 species: Archae - 75; Bacteria - 8018; Metazoa - 23835; Fungi - 13551; Plants - 7464; Viruses - 27; Other Eukaryotes - 9704 (source: NCBI BLink).
1027	AT1G10585	1.15644958465871	10.358178019594	11.3399498246707	0.00128521057734599	0.0531861290630297	834.168259994148	1792.83554636694	748.712494025628	565.056168503037	1188.73611745378	1583.97584070758	1845.19800666428	1949.33279172895	basic helix-loop-helix (bHLH) DNA-binding superfamily protein basic helix-loop-helix (bHLH) DNA-binding superfamily protein; FUNCTIONS IN: sequence-specific DNA binding transcription factor activity; INVOLVED IN: regulation of transcription; LOCATED IN: nucleus; EXPRESSED IN: 7 plant structures; EXPRESSED DURING: LP.06 six leaves visible, 4 anthesis, LP.10 ten leaves visible, petal differentiation and expansion stage, LP.08 eight leaves visible; CONTAINS InterPro DOMAIN/s: Helix-loop-helix DNA-binding domain (InterPro:IPR001092), Helix-loop-helix DNA-binding (InterPro:IPR011598); BEST Arabidopsis thaliana protein match is: basic helix-loop-helix (bHLH) DNA-binding superfamily protein (TAIR:AT1G10586.1); Has 97 Blast hits to 96 proteins in 11 species: Archae - 0; Bacteria - 0; Metazoa - 0; Fungi - 0; Plants - 97; Viruses - 0; Other Eukaryotes - 0 (source: NCBI BLink).
1028	AT1G10590	-0.229375682063685	7.96204004489926	0.420078535949098	0.519206952113545	0.917133768090327	266.094956235543	228.778260383212	212.850933463645	319.09054221348	266.343393029504	146.374005081889	314.855215422873	225.105560644874	Nucleic acid-binding, OB-fold-like protein Nucleic acid-binding, OB-fold-like protein; INVOLVED IN: biological_process unknown; LOCATED IN: plasma membrane; EXPRESSED IN: 26 plant structures; EXPRESSED DURING: 15 growth stages; CONTAINS InterPro DOMAIN/s: Nucleic acid-binding, OB-fold-like (InterPro:IPR016027), Nucleic acid-binding, OB-fold (InterPro:IPR012340); BEST Arabidopsis thaliana protein match is: Nucleic acid-binding, OB-fold-like protein (TAIR:AT1G23750.1); Has 250 Blast hits to 250 proteins in 60 species: Archae - 55; Bacteria - 0; Metazoa - 0; Fungi - 0; Plants - 171; Viruses - 0; Other Eukaryotes - 24 (source: NCBI BLink).
1031	AT1G10600	-0.302917984483405	3.36721746746631	0.109951357458264	0.74127846665886	0.964892065038409	7.93054226646219	4.29418238177972	3.73422690287096	11.0795327157458	8.97786718076979	0	0	12.8825471453391	associated molecule with the SH3 domain of STAM 2 associated molecule with the SH3 domain of STAM 2 (AMSH2); FUNCTIONS IN: molecular_function unknown; INVOLVED IN: ubiquitin-dependent protein catabolic process; LOCATED IN: chloroplast; EXPRESSED IN: cultured cell; CONTAINS InterPro DOMAIN/s: Mov34/MPN/PAD-1 (InterPro:IPR000555); BEST Arabidopsis thaliana protein match is: associated molecule with the SH3 domain of STAM 3 (TAIR:AT4G16144.1); Has 1093 Blast hits to 1091 proteins in 231 species: Archae - 0; Bacteria - 0; Metazoa - 401; Fungi - 313; Plants - 274; Viruses - 0; Other Eukaryotes - 105 (source: NCBI BLink).
1034	AT1G10610	0.460709744908766	2.25012899737093	0.175457452476567	0.676703170981276	0.954147493986106	2.65383151139089	1.58206719328726	1.86711345143548	4.43181308629833	1.66256799643885	0	0	4.74620157986179	basic helix-loop-helix (bHLH) DNA-binding superfamily protein basic helix-loop-helix (bHLH) DNA-binding superfamily protein; FUNCTIONS IN: DNA binding, sequence-specific DNA binding transcription factor activity; INVOLVED IN: regulation of transcription; LOCATED IN: nucleus; EXPRESSED IN: 22 plant structures; EXPRESSED DURING: 13 growth stages; CONTAINS InterPro DOMAIN/s: Helix-loop-helix DNA-binding domain (InterPro:IPR001092), Helix-loop-helix DNA-binding (InterPro:IPR011598); BEST Arabidopsis thaliana protein match is: basic helix-loop-helix (bHLH) DNA-binding superfamily protein (TAIR:AT2G16910.1); Has 1439 Blast hits to 1421 proteins in 116 species: Archae - 0; Bacteria - 21; Metazoa - 63; Fungi - 6; Plants - 1338; Viruses - 0; Other Eukaryotes - 11 (source: NCBI BLink).
1035	AT1G10630	-0.0543772265027241	7.70699147498598	0.0236666827856439	0.878218135864328	0.984707699377316	208.763431904982	198.26523159384	143.767735760532	170.624803822486	311.897756131928	135.918719004611	190.377572116156	268.499403660753	ADP-ribosylation factor A1F A member of ARF GTPase family. A thaliana has 21 members of this family, known to be essential for vesicle coating and uncoating and functions in GTP-binding. Gene encoding ADP-ribosylation factor and similar to other ARFs and ARF-like proteins. The gene is shown to play a role in cell division, cell expansion and cellulose production using antisense construct. ADP-ribosylation factor A1F (ARFA1F); FUNCTIONS IN: phospholipase activator activity, GTP binding, copper ion binding; INVOLVED IN: N-terminal protein myristoylation; LOCATED IN: plasma membrane, membrane; EXPRESSED IN: 26 plant structures; EXPRESSED DURING: 15 growth stages; CONTAINS InterPro DOMAIN/s: ADP-ribosylation factor (InterPro:IPR006688), Small GTP-binding protein (InterPro:IPR005225), ARF/SAR superfamily (InterPro:IPR006689); BEST Arabidopsis thaliana protein match is: Ras-related small GTP-binding family protein (TAIR:AT2G47170.1); Has 15022 Blast hits to 15003 proteins in 509 species: Archae - 14; Bacteria - 51; Metazoa - 7710; Fungi - 1942; Plants - 2027; Viruses - 3; Other Eukaryotes - 3275 (source: NCBI BLink).
1036	AT1G10650	0.457555748223357	6.4677019654945	1.3994654463536	0.241171117449014	0.744971740285712	73.7487069822204	105.066882065427	80.2858784117257	66.4771962944749	74.4830462404605	99.3252177341387	131.799857618877	84.075570843266	SBP (S-ribonuclease binding protein) family protein SBP (S-ribonuclease binding protein) family protein; FUNCTIONS IN: zinc ion binding; INVOLVED IN: biological_process unknown; LOCATED IN: cellular_component unknown; EXPRESSED IN: 24 plant structures; EXPRESSED DURING: 15 growth stages; CONTAINS InterPro DOMAIN/s: Zinc finger, RING-type (InterPro:IPR001841), S-ribonuclease binding protein, SBP1, pollen (InterPro:IPR017066); BEST Arabidopsis thaliana protein match is: SBP (S-ribonuclease binding protein) family protein (TAIR:AT1G60610.3); Has 1212 Blast hits to 1212 proteins in 167 species: Archae - 0; Bacteria - 2; Metazoa - 524; Fungi - 0; Plants - 416; Viruses - 105; Other Eukaryotes - 165 (source: NCBI BLink).
1038	AT1G10657	-0.939473761579397	5.65865811421791	3.97364056238425	0.0504662255333355	0.403294971101926	59.3458894301229	30.6600475347767	29.8738152229677	68.6931028376241	79.4707502297771	31.3658582318333	21.9666429364795	38.6476414360175	Plant protein 1589 of unknown function Plant protein 1589 of unknown function; FUNCTIONS IN: molecular_function unknown; INVOLVED IN: biological_process unknown; LOCATED IN: cellular_component unknown; CONTAINS InterPro DOMAIN/s: Conserved hypothetical protein CHP01589, plant (InterPro:IPR006476); BEST Arabidopsis thaliana protein match is: Plant protein 1589 of unknown function (TAIR:AT3G55240.1); Has 30201 Blast hits to 17322 proteins in 780 species: Archae - 12; Bacteria - 1396; Metazoa - 17338; Fungi - 3422; Plants - 5037; Viruses - 0; Other Eukaryotes - 2996 (source: NCBI BLink).
1042	AT1G10660	0.495189498749297	3.50042063730384	0.389969864948709	0.534526056826694	0.920781804596398	7.52984684884221	11.2845347273488	1.86711345143548	11.0795327157458	9.64289437934533	15.6829291159166	7.32221431215983	10.8484607539698	unknown protein; LOCATED IN: endomembrane system; EXPRESSED IN: 24 plant structures; EXPRESSED DURING: 15 growth stages; BEST Arabidopsis thaliana protein match is: unknown protein (TAIR:AT5G62960.1); Has 35333 Blast hits to 34131 proteins in 2444 species: Archae - 798; Bacteria - 22429; Metazoa - 974; Fungi - 991; Plants - 531; Viruses - 0; Other Eukaryotes - 9610 (source: NCBI BLink).
1046	AT1G10670	0.26902717897075	7.16034208782203	0.567176641310419	0.454133189385037	0.891744570145201	129.005715773437	158.119573343939	117.628147440435	150.681644934143	118.707354945734	172.512220275083	175.733143491836	126.113356264899	ATP-citrate lyase A-1 One of the three genes encoding subunit A of the trimeric protein ATP Citrate Lyase. Antisense ACLA-1 plants cause a reduction in cytosolic acetyl-CoA metabolism and have upregulation of stress-related genes and down-regulation of primary metabolism and growth genes, suggesting the mutation restricts normal growth and developmental processes and puts the plant into a state of stress. ATP-citrate lyase A-1 (ACLA-1); CONTAINS InterPro DOMAIN/s: ATP-grasp fold, subdomain 2 (InterPro:IPR013816), ATP-grasp fold, succinyl-CoA synthetase-type (InterPro:IPR013650), Succinyl-CoA synthetase-like (InterPro:IPR016102); BEST Arabidopsis thaliana protein match is: ATP-citrate lyase A-2 (TAIR:AT1G60810.1).
1050	AT1G10682	1.1507514351716	5.70514183888171	4.40214706199955	0.0398300925616037	0.362587222528179	30.7321729749228	61.9896910613151	24.2724748686613	50.9658504924308	16.9581935636763	41.821144309111	14.6444286243197	129.503500250515	other RNA
1051	AT1G10690	-0.0909675028070944	4.27845638613207	0.0210026224473359	0.885225374361048	0.986689750280508	16.8678716085969	13.8361694295822	16.8040210629193	15.5113458020441	18.2882479608274	10.4552860772778	7.32221431215983	23.731007899309	unknown protein; BEST Arabidopsis thaliana protein match is: unknown protein (TAIR:AT1G60783.1); Has 59 Blast hits to 59 proteins in 9 species: Archae - 0; Bacteria - 0; Metazoa - 0; Fungi - 0; Plants - 59; Viruses - 0; Other Eukaryotes - 0 (source: NCBI BLink).
1052	AT1G10700	1.10003349540329	5.365191856774	5.62042295854773	0.0207622878658735	0.256905084601646	25.3898327578272	55.0775170365703	20.5382479657903	24.3749719746408	31.2562783330504	52.2764303863888	51.2555001851188	61.7006205382033	phosphoribosyl pyrophosphate (PRPP) synthase 3 Encodes a P-independent phosphoribosyl pyrophosphate (PRPP) synthase. phosphoribosyl pyrophosphate (PRPP) synthase 3 (PRS3); FUNCTIONS IN: magnesium ion binding, ribose phosphate diphosphokinase activity; INVOLVED IN: nucleotide biosynthetic process, nucleoside metabolic process; LOCATED IN: chloroplast; EXPRESSED IN: 23 plant structures; EXPRESSED DURING: 15 growth stages; CONTAINS InterPro DOMAIN/s: Phosphoribosyltransferase (InterPro:IPR000836), Phosphoribosyl pyrophosphokinase (InterPro:IPR005946); BEST Arabidopsis thaliana protein match is: Phosphoribosyltransferase family protein (TAIR:AT2G42910.1); Has 9536 Blast hits to 9535 proteins in 2732 species: Archae - 207; Bacteria - 5887; Metazoa - 527; Fungi - 344; Plants - 201; Viruses - 8; Other Eukaryotes - 2362 (source: NCBI BLink).
1053	AT1G10720	0.112742016649913	4.64217345515353	0.0430478211690731	0.836291326034802	0.977257704963282	22.3382748237143	24.7837979597098	28.0067017715322	17.7272523451933	21.2808703544173	31.3658582318333	21.9666429364795	21.0188927108165	BSD domain-containing protein BSD domain-containing protein; CONTAINS InterPro DOMAIN/s: BSD (InterPro:IPR005607); BEST Arabidopsis thaliana protein match is: BSD domain-containing protein (TAIR:AT3G49800.1); Has 1569 Blast hits to 1461 proteins in 180 species: Archae - 0; Bacteria - 14; Metazoa - 740; Fungi - 179; Plants - 264; Viruses - 21; Other Eukaryotes - 351 (source: NCBI BLink).
1054	AT1G10730	-0.53256984255441	4.33827369323569	0.679451378504437	0.412824627022607	0.869958651060115	17.6671442343749	12.480111835336	9.33556725717741	11.0795327157458	32.5863327302015	10.4552860772778	7.32221431215983	19.6628351165703	Clathrin adaptor complexes medium subunit family protein Clathrin adaptor complexes medium subunit family protein; INVOLVED IN: intracellular protein transport, transport, vesicle-mediated transport; LOCATED IN: clathrin vesicle coat, clathrin adaptor complex; EXPRESSED IN: 20 plant structures; EXPRESSED DURING: 12 growth stages; CONTAINS InterPro DOMAIN/s: Clathrin adaptor, mu subunit, conserved site (InterPro:IPR018240), Clathrin adaptor, mu subunit, C-terminal (InterPro:IPR008968), Clathrin adaptor, mu subunit (InterPro:IPR001392), Longin-like (InterPro:IPR011012); BEST Arabidopsis thaliana protein match is: Clathrin adaptor complexes medium subunit family protein (TAIR:AT1G60780.1); Has 2200 Blast hits to 2139 proteins in 330 species: Archae - 0; Bacteria - 0; Metazoa - 1104; Fungi - 504; Plants - 215; Viruses - 0; Other Eukaryotes - 377 (source: NCBI BLink).
1055	AT1G10740	-0.239105775122157	4.71537190287528	0.196093306491193	0.659379876205628	0.950007554026854	27.5250029168216	22.8354023085063	22.4053614172258	39.8863177766849	20.283329556554	20.9105721545555	29.2888572486393	18.3067775223241	alpha/beta-Hydrolases superfamily protein alpha/beta-Hydrolases superfamily protein; LOCATED IN: endomembrane system; EXPRESSED IN: 24 plant structures; EXPRESSED DURING: 15 growth stages; BEST Arabidopsis thaliana protein match is: alpha/beta-Hydrolases superfamily protein (TAIR:AT1G23330.1); Has 35333 Blast hits to 34131 proteins in 2444 species: Archae - 798; Bacteria - 22429; Metazoa - 974; Fungi - 991; Plants - 531; Viruses - 0; Other Eukaryotes - 9610 (source: NCBI BLink).
1059	AT1G10760	-3.18899374697946	2.91886947590408	6.31813528218028	0.0144675237470937	0.215572630242471	9.18995734270373	1.74254767954629	14.9369076114838	6.64771962944749	5.98524478717986	5.22764303863888	0	0	Pyruvate phosphate dikinase, PEP/pyruvate binding domain Encodes an &#945;-glucan, water dikinase required for starch degradation. Involved in cold-induced freezing tolerance. Mutations that eliminate the GWD protein or affect the dikinase domain of the enzyme dramatically reduce both the amount of phosphate in the amylopectin and the rate of starch degradation. Mature leaves of these mutants accumulate amounts of starch up to seven times greater than those in wild-type leaves. NMR analysis of the mutants, suggests that the gene is specifically involved in the phosphorylation of the glucosyl residues of starch at the C6 position. STARCH EXCESS 1 (SEX1); FUNCTIONS IN: protein binding, alpha-glucan, water dikinase activity; INVOLVED IN: cold acclimation, response to symbiotic fungus, response to trehalose stimulus, circadian rhythm, starch catabolic process; LOCATED IN: mitochondrion, chloroplast stroma, chloroplast, chloroplast envelope; EXPRESSED IN: 24 plant structures; EXPRESSED DURING: 14 growth stages; CONTAINS InterPro DOMAIN/s: Pyruvate phosphate dikinase, PEP/pyruvate-binding (InterPro:IPR002192); BEST Arabidopsis thaliana protein match is: phosphoglucan, water dikinase (TAIR:AT4G24450.1); Has 2623 Blast hits to 2596 proteins in 1116 species: Archae - 196; Bacteria - 1989; Metazoa - 24; Fungi - 8; Plants - 221; Viruses - 0; Other Eukaryotes - 185 (source: NCBI BLink).
1060	AT1G10770	-0.442185666504623	1.46775698479383	0.083962733033194	0.793554894068879	0.973299568920317	0.960311247241568	0.226009599041038	0	2.21590654314916	0.66502719857554	0	0	0.678028797123113	Plant invertase/pectin methylesterase inhibitor superfamily protein Encodes a putative pectin methylesterase/invertase inhibitor. Anti-sense reduction of this gene's transcript results in pollen tube growth retardation and then partial male sterility and reduced seed set. Plant invertase/pectin methylesterase inhibitor superfamily protein; FUNCTIONS IN: enzyme inhibitor activity, pectinesterase inhibitor activity, pectinesterase activity; INVOLVED IN: pollen tube growth; LOCATED IN: endomembrane system; EXPRESSED IN: 13 plant structures; EXPRESSED DURING: L mature pollen stage, M germinated pollen stage, 4 anthesis, C globular stage, petal differentiation and expansion stage; CONTAINS InterPro DOMAIN/s: Pectinesterase inhibitor (InterPro:IPR006501); BEST Arabidopsis thaliana protein match is: Plant invertase/pectin methylesterase inhibitor superfamily protein (TAIR:AT1G60760.1); Has 183 Blast hits to 183 proteins in 18 species: Archae - 0; Bacteria - 0; Metazoa - 0; Fungi - 0; Plants - 183; Viruses - 0; Other Eukaryotes - 0 (source: NCBI BLink).
1061	AT1G10820	-0.0164948597832465	2.45293086127224	0.000148343976541897	0.990320014481035	0.999300302933196	2.29036564439265	1.8080767923283	0	2.21590654314916	4.65519039002878	0	0	5.42423037698491	Protein of unknown function (DUF3755) Protein of unknown function (DUF3755); CONTAINS InterPro DOMAIN/s: Protein of unknown function DUF3755 (InterPro:IPR022228); BEST Arabidopsis thaliana protein match is: Protein of unknown function (DUF3755) (TAIR:AT1G60670.2); Has 35333 Blast hits to 34131 proteins in 2444 species: Archae - 798; Bacteria - 22429; Metazoa - 974; Fungi - 991; Plants - 531; Viruses - 0; Other Eukaryotes - 9610 (source: NCBI BLink).
1063	AT1G10830	0.430671169016411	3.98902458609721	0.427162948853297	0.51571612680089	0.916822208960382	12.5033895551949	14.6948403403482	18.6711345143548	8.86362617259666	9.9754079786331	10.4552860772778	14.6444286243197	18.9848063194472	15-cis-zeta-carotene isomerase Encodes a functional 15-cis-zeta-carotene isomerase (Z-ISO). 15-cis-zeta-carotene isomerase (Z-ISO); FUNCTIONS IN: 9,15,9'-tri-cis-zeta-carotene isomerase activity; INVOLVED IN: carotene biosynthetic process; LOCATED IN: chloroplast; EXPRESSED IN: 22 plant structures; EXPRESSED DURING: 13 growth stages; CONTAINS InterPro DOMAIN/s: NnrU (InterPro:IPR009915); Has 373 Blast hits to 373 proteins in 102 species: Archae - 0; Bacteria - 164; Metazoa - 0; Fungi - 0; Plants - 33; Viruses - 0; Other Eukaryotes - 176 (source: NCBI BLink).
1065	AT1G10840	-0.0233340977090708	5.86670000434941	0.00286915489845866	0.957448312556197	0.992989229858709	55.3285937512932	55.881559828627	39.2093824801451	57.6135701218783	69.1628286518562	31.3658582318333	73.2221431215983	63.0566781324495	translation initiation factor 3 subunit H1 Encodes eukaryotic initiation factor 3H1 subunit (TIF3H1). translation initiation factor 3 subunit H1 (TIF3H1); Has 35333 Blast hits to 34131 proteins in 2444 species: Archae - 798; Bacteria - 22429; Metazoa - 974; Fungi - 991; Plants - 531; Viruses - 0; Other Eukaryotes - 9610 (source: NCBI BLink).
1067	AT1G10865	-0.0578494737718849	7.16347946183762	0.0240489936060757	0.877246362606005	0.984241329197244	141.766231695766	137.939082063297	100.824126377516	152.897551477292	171.577017232489	73.1870025409443	168.410929179676	172.219314469271	FUNCTIONS IN: molecular_function unknown; INVOLVED IN: biological_process unknown; LOCATED IN: cellular_component unknown; CONTAINS InterPro DOMAIN/s: Cytochrome c oxidase assembly protein PET191, N-terminal (InterPro:IPR018793); Has 241 Blast hits to 241 proteins in 124 species: Archae - 0; Bacteria - 0; Metazoa - 100; Fungi - 94; Plants - 38; Viruses - 0; Other Eukaryotes - 9 (source: NCBI BLink).
1069	AT1G10870	-0.269840411197024	4.59896993690252	0.203995774327177	0.653035369774076	0.947580404493637	20.8471818050996	16.5482846180746	20.5382479657903	11.0795327157458	30.9237647337626	10.4552860772778	7.32221431215983	31.8673534647863	ARF-GAP domain 4 A member of ARF GAP domain (AGD), A thaliana has 15 members, grouped into four classes. AGD4 belongs to the Class 1, together with AGD1, AGD2, and AGD3. ARF-GAP domain 4 (AGD4); FUNCTIONS IN: ARF GTPase activator activity, zinc ion binding; INVOLVED IN: regulation of ARF GTPase activity; LOCATED IN: cytoplasm; EXPRESSED IN: 23 plant structures; EXPRESSED DURING: 13 growth stages; CONTAINS InterPro DOMAIN/s: Arf GTPase activating protein (InterPro:IPR001164), Pleckstrin homology-type (InterPro:IPR011993), Ankyrin repeat-containing domain (InterPro:IPR020683), BAR (InterPro:IPR004148), Pleckstrin homology (InterPro:IPR001849), Ankyrin repeat (InterPro:IPR002110); BEST Arabidopsis thaliana protein match is: ARF-GAP domain 2 (TAIR:AT1G60860.1); Has 23403 Blast hits to 15248 proteins in 655 species: Archae - 77; Bacteria - 1735; Metazoa - 12296; Fungi - 2244; Plants - 1395; Viruses - 252; Other Eukaryotes - 5404 (source: NCBI BLink).
1070	AT1G10890	-0.118898200800719	6.40840772877047	0.0912212692485011	0.763605567236118	0.970767660328572	87.131671400502	79.9419615058155	100.824126377516	86.4203551828174	74.1505326411727	62.7317164636665	102.511000370238	74.5831676835424	unknown protein; FUNCTIONS IN: molecular_function unknown; INVOLVED IN: biological_process unknown; LOCATED IN: chloroplast; EXPRESSED IN: petal, flower, leaf; EXPRESSED DURING: LP.04 four leaves visible, 4 anthesis, petal differentiation and expansion stage; BEST Arabidopsis thaliana protein match is: unknown protein (TAIR:AT5G13340.1); Has 11769 Blast hits to 8435 proteins in 698 species: Archae - 22; Bacteria - 971; Metazoa - 5937; Fungi - 1065; Plants - 592; Viruses - 101; Other Eukaryotes - 3081 (source: NCBI BLink).
1071	AT1G10900	-1.24642079681137	2.03426312476491	0.975733309493362	0.326959051520261	0.817371708469947	2.8755072442494	0.452019198082075	1.86711345143548	4.43181308629833	2.32759519501439	0	0	1.35605759424623	Phosphatidylinositol-4-phosphate 5-kinase family protein Phosphatidylinositol-4-phosphate 5-kinase family protein; FUNCTIONS IN: 1-phosphatidylinositol-4-phosphate 5-kinase activity, phosphatidylinositol phosphate kinase activity, ATP binding; INVOLVED IN: phosphatidylinositol metabolic process; LOCATED IN: plasma membrane; EXPRESSED IN: 21 plant structures; EXPRESSED DURING: 13 growth stages; CONTAINS InterPro DOMAIN/s: Phosphatidylinositol-4-phosphate 5-kinase, core, subgroup (InterPro:IPR016034), Phosphatidylinositol-4-phosphate 5-kinase, plant (InterPro:IPR017163), MORN motif (InterPro:IPR003409), Phosphatidylinositol-4-phosphate 5-kinase, core (InterPro:IPR002498); BEST Arabidopsis thaliana protein match is: Phosphatidylinositol-4-phosphate 5-kinase family protein (TAIR:AT1G60890.1); Has 26222 Blast hits to 7747 proteins in 608 species: Archae - 0; Bacteria - 3917; Metazoa - 3982; Fungi - 423; Plants - 1715; Viruses - 0; Other Eukaryotes - 16185 (source: NCBI BLink).
1072	AT1G10910	0.403374482323717	1.60688937327641	0.104612001990311	0.747413885496655	0.966336591441227	1.35558016738624	0.452019198082075	3.73422690287096	0	0.33251359928777	0	0	1.35605759424623	Pentatricopeptide repeat (PPR) superfamily protein Pentatricopeptide repeat (PPR) superfamily protein; CONTAINS InterPro DOMAIN/s: Pentatricopeptide repeat (InterPro:IPR002885); BEST Arabidopsis thaliana protein match is: plastid transcriptionally active 2 (TAIR:AT1G74850.1); Has 41177 Blast hits to 13618 proteins in 293 species: Archae - 1; Bacteria - 42; Metazoa - 324; Fungi - 460; Plants - 39061; Viruses - 0; Other Eukaryotes - 1289 (source: NCBI BLink).
1073	AT1G10920	-1.32346066421396	1.71025207264545	0.879300553503497	0.351904178443711	0.835610675193778	1.80435813057857	0.226009599041038	1.86711345143548	2.21590654314916	1.33005439715108	0	0	0.678028797123113	NB-ARC domain-containing disease resistance protein Encodes LOV1, a disease susceptibility gene that, paradoxically, is a member of the NBS-LRR resistance gene family. Conditions susceptibility to the fungus Cochliobolus victoriae and victorin-dependent induction of defense-associated proteins. Saturation mutagenesis identified 59 lov mutations that all display reduced susceptibility to vitorin. Mutations in known defense response pathways do not prevent susceptibility to C. victoriae. LOV1; FUNCTIONS IN: ATP binding; INVOLVED IN: defense response to fungus, response to molecule of fungal origin, defense response; LOCATED IN: cellular_component unknown; EXPRESSED IN: 14 plant structures; EXPRESSED DURING: 7 growth stages; CONTAINS InterPro DOMAIN/s: NB-ARC (InterPro:IPR002182), Disease resistance protein (InterPro:IPR000767); BEST Arabidopsis thaliana protein match is: Disease resistance protein (CC-NBS-LRR class) family (TAIR:AT5G48620.1); Has 17113 Blast hits to 15625 proteins in 596 species: Archae - 16; Bacteria - 1275; Metazoa - 1625; Fungi - 139; Plants - 13787; Viruses - 0; Other Eukaryotes - 271 (source: NCBI BLink).
1075	AT1G10930	-0.443699060564898	1.68188191704083	0.105341326732596	0.746565751038446	0.966336591441227	2.21048004567386	2.44073810405328	1.86711345143548	4.43181308629833	0.33251359928777	0	7.32221431215983	0	DNA helicase (RECQl4A) DNA helicase involved in the maintenance of genome stability by modulation of the DNA damage response and suppression of homologous recombination. RECQ4A; FUNCTIONS IN: helicase activity, ATP-dependent 3'-5' DNA helicase activity, ATP-dependent helicase activity, nucleic acid binding, ATP binding; INVOLVED IN: chromosome organization, response to DNA damage stimulus, double-strand break repair via homologous recombination; LOCATED IN: intracellular; CONTAINS InterPro DOMAIN/s: DNA/RNA helicase, DEAD/DEAH box type, N-terminal (InterPro:IPR011545), RQC domain (InterPro:IPR018982), DNA helicase, ATP-dependent, RecQ type (InterPro:IPR004589), DNA helicase, ATP-dependent, RecQ type, N-terminal (InterPro:IPR018329), DNA/RNA helicase, ATP-dependent, DEAH-box type, conserved site (InterPro:IPR002464), DEAD-like helicase, N-terminal (InterPro:IPR014001), DNA/RNA helicase, C-terminal (InterPro:IPR001650), Helicase, superfamily 1/2, ATP-binding domain (InterPro:IPR014021), Helicase/RNase D C-terminal, HRDC domain (InterPro:IPR002121); BEST Arabidopsis thaliana protein match is: RECQ helicase L4B (TAIR:AT1G60930.1); Has 34923 Blast hits to 34782 proteins in 2821 species: Archae - 633; Bacteria - 21324; Metazoa - 3687; Fungi - 2728; Plants - 1606; Viruses - 18; Other Eukaryotes - 4927 (source: NCBI BLink).
1076	AT1G10940	-0.772457403764065	5.53738330935061	2.83428340095908	0.0971240694333107	0.539019782736716	55.7862786991794	31.0868608748445	70.9503111545483	53.1817570355799	43.2267679074101	26.1382151931944	36.6110715607992	30.5112958705401	Protein kinase superfamily protein Encodes a plant protein kinase similar to the calcium/calmodulin-dependent protein kinase subfamily and the SNF1 kinase subfamily (SnRK2) whose activity is activated by ionic (salt) and non-ionic (mannitol) osmotic stress. Kinase activity of its homolog in tobacco is induced by hyperosmotic condition within 1 minute. Protein kinase superfamily protein; CONTAINS InterPro DOMAIN/s: Protein kinase, ATP binding site (InterPro:IPR017441), Serine/threonine-protein kinase domain (InterPro:IPR002290), Serine/threonine-protein kinase-like domain (InterPro:IPR017442), Protein kinase-like domain (InterPro:IPR011009), Serine/threonine-protein kinase, active site (InterPro:IPR008271), Protein kinase, catalytic domain (InterPro:IPR000719), Calcium/calmodulin-dependent protein kinase-like (InterPro:IPR020636), Tyrosine-protein kinase, catalytic domain (InterPro:IPR020635), Serine/threonine-protein kinase-like, plant (InterPro:IPR015740); BEST Arabidopsis thaliana protein match is: SNF1-related protein kinase 2.10 (TAIR:AT1G60940.2).
1078	AT1G10950	-0.504808313408842	5.69333759847591	1.22345119225118	0.272807927592488	0.776427086314348	56.0895416016287	37.9016153374011	69.0831977031128	37.6704112335358	61.5150158682375	52.2764303863888	14.6444286243197	46.7839870014948	transmembrane nine 1 Encodes an Arabidopsis Transmembrane nine (TMN) protein. Transmembrane nine (TM9) proteins are localized in the secretory pathway of eukaryotic cells and are involved in cell adhesion and phagocytosis. transmembrane nine 1 (TMN1); LOCATED IN: integral to membrane, Golgi apparatus, membrane; EXPRESSED IN: 24 plant structures; EXPRESSED DURING: 16 growth stages; CONTAINS InterPro DOMAIN/s: Nonaspanin (TM9SF) (InterPro:IPR004240); BEST Arabidopsis thaliana protein match is: Endomembrane protein 70 protein family (TAIR:AT5G37310.1); Has 1611 Blast hits to 1538 proteins in 326 species: Archae - 0; Bacteria - 16; Metazoa - 610; Fungi - 273; Plants - 454; Viruses - 0; Other Eukaryotes - 258 (source: NCBI BLink).
1079	AT1G10960	-1.21404353804517	6.14943847370611	7.84127712920064	0.00673700555096446	0.14460830746822	92.496758100396	40.8951807764558	123.229487794742	66.4771962944749	87.7835902119713	26.1382151931944	58.5777144972787	37.9696126388943	ferredoxin 1 ferredoxin 1 (FD1); FUNCTIONS IN: electron carrier activity, iron-sulfur cluster binding, 2 iron, 2 sulfur cluster binding; INVOLVED IN: response to karrikin; LOCATED IN: chloroplast stroma, chloroplast; EXPRESSED IN: 22 plant structures; EXPRESSED DURING: 13 growth stages; CONTAINS InterPro DOMAIN/s: 2Fe-2S ferredoxin, iron-sulphur binding site (InterPro:IPR006058), Ferredoxin (InterPro:IPR001041), Ferredoxin [2Fe-2S], plant (InterPro:IPR010241), Beta-grasp fold, ferredoxin-type (InterPro:IPR012675); BEST Arabidopsis thaliana protein match is: 2Fe-2S ferredoxin-like superfamily protein (TAIR:AT1G60950.1); Has 7651 Blast hits to 7649 proteins in 1369 species: Archae - 135; Bacteria - 5662; Metazoa - 7; Fungi - 14; Plants - 626; Viruses - 5; Other Eukaryotes - 1202 (source: NCBI BLink).
1080	AT1G10970	-1.83334903800593	3.17279577268639	3.41478794574019	0.0692174457450602	0.468029744258119	9.50779816670695	1.35605759424623	7.46845380574192	11.0795327157458	9.9754079786331	0	0	4.06817278273868	zinc transporter 4 precursor A member of Zrt- and Irt-related protein (ZIP) family. transcript is induced in response to zinc deficiency in the root and shoot. Expression is regulated by copper, but response to copper deficiency is detected only after three weeks of deficiency. zinc transporter 4 precursor (ZIP4); CONTAINS InterPro DOMAIN/s: Zinc/iron permease, fungal/plant (InterPro:IPR004698), Zinc/iron permease (InterPro:IPR003689); BEST Arabidopsis thaliana protein match is: iron regulated transporter 3 (TAIR:AT1G60960.1); Has 2241 Blast hits to 2085 proteins in 351 species: Archae - 0; Bacteria - 278; Metazoa - 580; Fungi - 588; Plants - 521; Viruses - 0; Other Eukaryotes - 274 (source: NCBI BLink).
1081	AT1G10990	0.413952546360822	2.85647377058218	0.172358051728431	0.67940740559537	0.954848606878338	3.98931240601727	4.45466286803874	0	6.64771962944749	5.32021758860432	5.22764303863888	0	8.13634556547736	unknown protein; Has 6 Blast hits to 6 proteins in 2 species: Archae - 0; Bacteria - 0; Metazoa - 0; Fungi - 0; Plants - 6; Viruses - 0; Other Eukaryotes - 0 (source: NCBI BLink).
1083	AT1G11000	-0.924551767569916	2.38705301952903	0.655707020332624	0.421067866182073	0.875469855128957	4.45818964196946	0.904038396164151	3.73422690287096	6.64771962944749	2.99262239358993	0	0	2.71211518849245	Seven transmembrane MLO family protein A member of a large family of seven-transmembrane domain proteins specific to plants, homologs of the barley mildew resistance locus o (MLO) protein. The Arabidopsis genome contains 15 genes encoding MLO proteins, with localization in plasma membrane. Phylogenetic analysis revealed four clades of closely-related AtMLO genes. ATMLO4 belongs to the clade I, with AtMLO11 and AtMLO14. The gene is expressed during early seedling growth, in roots and lateral root primordia, in flower and fruit abscission zone, in vascular system of root, cotyledons and young leaves, it was not expressed in mature rosette leaves, as shown by GUS activity patterns. The expression of several phylogenetically closely-related AtMLO genes showed similar or overlapping tissue specificity and analogous responsiveness to external stimuli, suggesting functional redundancy, co-function, or antagonistic function(s). MILDEW RESISTANCE LOCUS O 4 (MLO4); FUNCTIONS IN: calmodulin binding; INVOLVED IN: cell death, defense response; LOCATED IN: integral to membrane, plasma membrane; EXPRESSED IN: 18 plant structures; EXPRESSED DURING: 7 growth stages; CONTAINS InterPro DOMAIN/s: Mlo-related protein (InterPro:IPR004326); BEST Arabidopsis thaliana protein match is: Seven transmembrane MLO family protein (TAIR:AT5G53760.2); Has 528 Blast hits to 517 proteins in 50 species: Archae - 0; Bacteria - 0; Metazoa - 0; Fungi - 0; Plants - 522; Viruses - 0; Other Eukaryotes - 6 (source: NCBI BLink).
1084	AT1G11020	-0.516540237610602	4.34449752509435	0.65544395099763	0.421160579130662	0.875469855128957	18.6103252037546	12.00793100987	14.9369076114838	13.295439258895	27.5986287408849	15.6829291159166	0	20.3408639136934	RING/FYVE/PHD zinc finger superfamily protein RING/FYVE/PHD zinc finger superfamily protein; FUNCTIONS IN: zinc ion binding; EXPRESSED IN: 24 plant structures; EXPRESSED DURING: 15 growth stages; CONTAINS InterPro DOMAIN/s: Zinc finger, C3HC4 RING-type (InterPro:IPR018957), Zinc finger, RING-CH-type (InterPro:IPR011016); BEST Arabidopsis thaliana protein match is: RING/FYVE/PHD zinc finger superfamily protein (TAIR:AT2G22120.2); Has 1259 Blast hits to 1258 proteins in 177 species: Archae - 0; Bacteria - 0; Metazoa - 590; Fungi - 144; Plants - 311; Viruses - 11; Other Eukaryotes - 203 (source: NCBI BLink).
1085	AT1G11060	0.0129353972103727	3.12443381550124	0.000100501700263337	0.992032355094557	0.999300302933196	7.38017271464985	10.1948099869113	14.9369076114838	2.21590654314916	4.98770398931655	5.22764303863888	21.9666429364795	3.39014398561557	WAPL (Wings apart-like protein regulation of heterochromatin) protein WAPL (Wings apart-like protein regulation of heterochromatin) protein; BEST Arabidopsis thaliana protein match is: WAPL (Wings apart-like protein regulation of heterochromatin) protein (TAIR:AT1G61030.1); Has 319 Blast hits to 253 proteins in 105 species: Archae - 2; Bacteria - 73; Metazoa - 168; Fungi - 7; Plants - 48; Viruses - 0; Other Eukaryotes - 21 (source: NCBI BLink).
1086	AT1G11100	-1.56013655269585	3.79662402218514	3.96123708098276	0.0508165986028662	0.405478395835725	15.7432134518785	7.05588145835105	22.4053614172258	8.86362617259666	15.960652765813	10.4552860772778	7.32221431215983	3.39014398561557	SNF2 domain-containing protein / helicase domain-containing protein / zinc finger protein-related SNF2 domain-containing protein / helicase domain-containing protein / zinc finger protein-related; FUNCTIONS IN: helicase activity, DNA binding, zinc ion binding, nucleic acid binding, ATP binding; EXPRESSED IN: 22 plant structures; EXPRESSED DURING: 15 growth stages; CONTAINS InterPro DOMAIN/s: Zinc finger, RING-type, conserved site (InterPro:IPR017907), Zinc finger, RING-type (InterPro:IPR001841), DEAD-like helicase, N-terminal (InterPro:IPR014001), DNA/RNA helicase, C-terminal (InterPro:IPR001650), Helicase, superfamily 1/2, ATP-binding domain (InterPro:IPR014021), SNF2-related (InterPro:IPR000330); BEST Arabidopsis thaliana protein match is: SNF2 domain-containing protein / helicase domain-containing protein / zinc finger protein-related (TAIR:AT1G61140.1).
1088	AT1G11160	-1.12818996682176	2.21068375850407	0.841811488838366	0.362309777533813	0.83822926853112	2.97549211572805	0.678028797123113	5.60134035430644	0	3.3251359928777	0	0	2.03408639136934	Transducin/WD40 repeat-like superfamily protein Transducin/WD40 repeat-like superfamily protein; CONTAINS InterPro DOMAIN/s: WD40 repeat 2 (InterPro:IPR019782), WD40 repeat, conserved site (InterPro:IPR019775), WD40 repeat (InterPro:IPR001680), G-protein beta WD-40 repeat, region (InterPro:IPR020472), WD40 repeat-like-containing domain (InterPro:IPR011046), WD40-repeat-containing domain (InterPro:IPR017986), WD40/YVTN repeat-like-containing domain (InterPro:IPR015943), WD40 repeat, subgroup (InterPro:IPR019781); BEST Arabidopsis thaliana protein match is: Transducin/WD40 repeat-like superfamily protein (TAIR:AT1G61210.1); Has 30201 Blast hits to 17322 proteins in 780 species: Archae - 12; Bacteria - 1396; Metazoa - 17338; Fungi - 3422; Plants - 5037; Viruses - 0; Other Eukaryotes - 2996 (source: NCBI BLink).
1089	AT1G11170	1.22706009544127	4.62211127941044	5.05932746808022	0.0279273767792003	0.304424125529266	15.0944657457288	38.2032272153472	16.8040210629193	15.5113458020441	12.968030372223	20.9105721545555	65.8999288094385	27.7991806820476	Protein of unknown function (DUF707) Protein of unknown function (DUF707); CONTAINS InterPro DOMAIN/s: Protein of unknown function DUF707 (InterPro:IPR007877); BEST Arabidopsis thaliana protein match is: Protein of unknown function (DUF707) (TAIR:AT1G61240.4); Has 35333 Blast hits to 34131 proteins in 2444 species: Archae - 798; Bacteria - 22429; Metazoa - 974; Fungi - 991; Plants - 531; Viruses - 0; Other Eukaryotes - 9610 (source: NCBI BLink).
1091	AT1G11175	1.26234809621301	4.27305218529557	4.36911343355255	0.0405571926504844	0.365569735892109	10.0937905519997	25.8936843275311	9.33556725717741	6.64771962944749	14.2980847693741	36.5935012704721	14.6444286243197	26.4431230878014	other RNA
1092	AT1G11180	0.34413193051719	4.52417222591255	0.368387222047358	0.546023141958297	0.923175852314283	17.9653972779389	24.6434791008346	20.5382479657903	11.0795327157458	22.2784111522806	20.9105721545555	29.2888572486393	23.731007899309	Secretory carrier membrane protein (SCAMP) family protein Secretory carrier membrane protein (SCAMP) family protein; FUNCTIONS IN: transmembrane transporter activity; INVOLVED IN: protein transport; LOCATED IN: integral to membrane; CONTAINS InterPro DOMAIN/s: SCAMP (InterPro:IPR007273); BEST Arabidopsis thaliana protein match is: secretory carrier 3 (TAIR:AT1G61250.1).
1094	AT1G11200	-1.56759629153392	3.92853663661887	4.54835232785651	0.0367761747556504	0.349903592772818	19.1093039219813	5.29317215142089	20.5382479657903	22.1590654314916	14.6305983686619	10.4552860772778	0	5.42423037698491	Protein of unknown function (DUF300) Protein of unknown function (DUF300); INVOLVED IN: biological_process unknown; LOCATED IN: endomembrane system; EXPRESSED IN: 23 plant structures; EXPRESSED DURING: 14 growth stages; CONTAINS InterPro DOMAIN/s: Protein of unknown function DUF300 (InterPro:IPR005178); BEST Arabidopsis thaliana protein match is: Protein of unknown function (DUF300) (TAIR:AT4G21570.1); Has 839 Blast hits to 837 proteins in 192 species: Archae - 0; Bacteria - 0; Metazoa - 285; Fungi - 195; Plants - 241; Viruses - 0; Other Eukaryotes - 118 (source: NCBI BLink).
1095	AT1G11210	-0.193510357940157	5.19183758989651	0.122974624345126	0.726977321354973	0.960732188071583	40.0818066613335	27.034633316809	22.4053614172258	77.5567290102207	20.283329556554	10.4552860772778	29.2888572486393	41.3597566245099	Protein of unknown function (DUF761) Protein of unknown function (DUF761); FUNCTIONS IN: molecular_function unknown; INVOLVED IN: response to oxidative stress; LOCATED IN: endomembrane system; EXPRESSED IN: 10 plant structures; EXPRESSED DURING: LP.06 six leaves visible, LP.04 four leaves visible, 4 anthesis, petal differentiation and expansion stage; CONTAINS InterPro DOMAIN/s: Protein of unknown function DUF761, plant (InterPro:IPR008480); BEST Arabidopsis thaliana protein match is: Protein of unknown function (DUF761) (TAIR:AT1G11220.1); Has 74 Blast hits to 74 proteins in 12 species: Archae - 0; Bacteria - 0; Metazoa - 0; Fungi - 0; Plants - 70; Viruses - 0; Other Eukaryotes - 4 (source: NCBI BLink).
1096	AT1G11240	-0.62296712806405	4.6078193083342	1.15099459386429	0.287353222277231	0.786373439620954	25.9966803475851	18.4462685532496	14.9369076114838	35.4545046903866	27.5986287408849	10.4552860772778	29.2888572486393	15.5946623338316	CONTAINS InterPro DOMAIN/s: Nucleolar protein 12 (InterPro:IPR019186); Has 2484 Blast hits to 1934 proteins in 262 species: Archae - 0; Bacteria - 90; Metazoa - 921; Fungi - 378; Plants - 144; Viruses - 18; Other Eukaryotes - 933 (source: NCBI BLink).
1097	AT1G11260	0.349216834223772	8.39623202003072	0.839003096660571	0.363106493124044	0.838632987381855	352.745637293567	324.574778781967	427.568980378725	576.135701218783	54.5322302831943	538.447232979804	256.277500925594	178.999602440502	sugar transporter 1 Encodes a H+/hexose cotransporter. sugar transporter 1 (STP1); FUNCTIONS IN: carbohydrate transmembrane transporter activity, sugar:hydrogen symporter activity; INVOLVED IN: transport, transmembrane transport; LOCATED IN: nucleus, plasma membrane, vacuole, membrane; EXPRESSED IN: 25 plant structures; EXPRESSED DURING: 13 growth stages; CONTAINS InterPro DOMAIN/s: Sugar transporter, conserved site (InterPro:IPR005829), Major facilitator superfamily (InterPro:IPR020846), General substrate transporter (InterPro:IPR005828), Sugar/inositol transporter (InterPro:IPR003663), Major facilitator superfamily, general substrate transporter (InterPro:IPR016196); BEST Arabidopsis thaliana protein match is: sugar transporter protein 12 (TAIR:AT4G21480.1); Has 29569 Blast hits to 28978 proteins in 2050 species: Archae - 503; Bacteria - 13950; Metazoa - 4366; Fungi - 6940; Plants - 2466; Viruses - 2; Other Eukaryotes - 1342 (source: NCBI BLink).
1098	AT1G11270	-1.39375024965364	5.3861892401725	7.21070385740444	0.00921021765541449	0.173522462475725	54.7539658532717	17.4724846416227	57.8805169944999	59.8294766650274	46.5519039002878	5.22764303863888	14.6444286243197	32.5453822619094	F-box and associated interaction domains-containing protein F-box and associated interaction domains-containing protein; CONTAINS InterPro DOMAIN/s: F-box domain, cyclin-like (InterPro:IPR001810), F-box domain, Skp2-like (InterPro:IPR022364), F-box associated domain, type 1 (InterPro:IPR006527); BEST Arabidopsis thaliana protein match is: F-box and associated interaction domains-containing protein (TAIR:AT2G34280.1); Has 1191 Blast hits to 1176 proteins in 49 species: Archae - 0; Bacteria - 0; Metazoa - 0; Fungi - 0; Plants - 1189; Viruses - 0; Other Eukaryotes - 2 (source: NCBI BLink).
1101	AT1G11280	-1.31252220672958	4.56237180977681	4.60910204470122	0.035582086480196	0.344397027337784	28.5807233235024	9.74783501945963	28.0067017715322	28.8067850609391	28.928683138036	15.6829291159166	0	13.5605759424623	S-locus lectin protein kinase family protein S-locus lectin protein kinase family protein; FUNCTIONS IN: in 6 functions; INVOLVED IN: protein amino acid phosphorylation, recognition of pollen; LOCATED IN: endomembrane system; EXPRESSED IN: 23 plant structures; EXPRESSED DURING: 15 growth stages; CONTAINS InterPro DOMAIN/s: Curculin-like (mannose-binding) lectin (InterPro:IPR001480), PAN-2 domain (InterPro:IPR013227), Apple-like (InterPro:IPR003609), Protein kinase, catalytic domain (InterPro:IPR000719), S-locus glycoprotein (InterPro:IPR000858), Serine-threonine/tyrosine-protein kinase (InterPro:IPR001245), Protein kinase-like domain (InterPro:IPR011009), Serine/threonine-protein kinase, active site (InterPro:IPR008271); BEST Arabidopsis thaliana protein match is: S-domain-1 29 (TAIR:AT1G61380.1); Has 119306 Blast hits to 117553 proteins in 4294 species: Archae - 104; Bacteria - 13114; Metazoa - 43962; Fungi - 9889; Plants - 34469; Viruses - 418; Other Eukaryotes - 17350 (source: NCBI BLink).
1105	AT1G11310	0.334147174791681	6.09489577041674	0.591795793234861	0.444543823018408	0.889256845664964	61.2357318561009	74.7866553196963	76.5516515088547	64.2612897513257	42.8942543081223	156.829291159166	14.6444286243197	52.8862461756028	Seven transmembrane MLO family protein A member of a large family of seven-transmembrane domain proteins specific to plants, homologs of the barley mildew resistance locus o (MLO) protein. The Arabidopsis genome contains 15 genes encoding MLO proteins, with localization in plasma membrane. Phylogenetic analysis revealed four clades of closely-related AtMLO genes. ATMLO2 belongs to the clade IV, with AtMLO3, AtMLO6 and AtMLO12. The gene is expressed during early seedling growth, in roots, in vascular system of cotyledons and young leaves,and in fruit abscission zone; it was not expressed in anthers and pollen, as shown by GUS activity patterns. The expression of several phylogenetically closely-related AtMLO genes showed similar or overlapping tissue specificity and analogous responsiveness to external stimuli, suggesting functional redundancy, co-function, or antagonistic function(s). mlo resistance in A. thaliana does not involve the signaling molecules ethylene, jasmonic acid or salicylic acid, but requires a syntaxin, glycosyl hydrolase and ABC transporter. MILDEW RESISTANCE LOCUS O 2 (MLO2); FUNCTIONS IN: calmodulin binding; INVOLVED IN: defense response to fungus, incompatible interaction, cell death, response to fungus, negative regulation of defense response, defense response; LOCATED IN: plasma membrane; EXPRESSED IN: 29 plant structures; EXPRESSED DURING: 14 growth stages; CONTAINS InterPro DOMAIN/s: Mlo-related protein (InterPro:IPR004326); BEST Arabidopsis thaliana protein match is: Seven transmembrane MLO family protein (TAIR:AT1G61560.1); Has 559 Blast hits to 538 proteins in 60 species: Archae - 0; Bacteria - 0; Metazoa - 1; Fungi - 2; Plants - 551; Viruses - 0; Other Eukaryotes - 5 (source: NCBI BLink).
1107	AT1G11320	-2.90724812864969	2.44136550310753	4.68107903646541	0.0342209052482317	0.337014998781305	5.52391225816498	0.226009599041038	5.60134035430644	6.64771962944749	4.32267679074101	0	0	0.678028797123113	unknown protein; FUNCTIONS IN: molecular_function unknown; INVOLVED IN: biological_process unknown; LOCATED IN: mitochondrion, plastid; EXPRESSED IN: 7 plant structures; EXPRESSED DURING: C globular stage, F mature embryo stage, petal differentiation and expansion stage, E expanded cotyledon stage, D bilateral stage; Has 46 Blast hits to 46 proteins in 14 species: Archae - 0; Bacteria - 2; Metazoa - 0; Fungi - 0; Plants - 44; Viruses - 0; Other Eukaryotes - 0 (source: NCBI BLink).
1108	AT1G11330	-1.42175537669888	3.2742038772566	2.48114057415829	0.120129181077816	0.582204055085992	11.5112752548069	4.86131458072268	16.8040210629193	11.0795327157458	6.6502719857554	5.22764303863888	7.32221431215983	2.03408639136934	S-locus lectin protein kinase family protein S-locus lectin protein kinase family protein; FUNCTIONS IN: in 6 functions; INVOLVED IN: protein amino acid phosphorylation, recognition of pollen; LOCATED IN: plasma membrane; EXPRESSED IN: 21 plant structures; EXPRESSED DURING: 13 growth stages; CONTAINS InterPro DOMAIN/s: Curculin-like (mannose-binding) lectin (InterPro:IPR001480), Apple-like (InterPro:IPR003609), PAN-2 domain (InterPro:IPR013227), Serine/threonine-protein kinase domain (InterPro:IPR002290), Serine/threonine-protein kinase-like domain (InterPro:IPR017442), Protein kinase-like domain (InterPro:IPR011009), Serine/threonine-protein kinase, active site (InterPro:IPR008271), Protein kinase, catalytic domain (InterPro:IPR000719), S-locus glycoprotein (InterPro:IPR000858), Tyrosine-protein kinase, catalytic domain (InterPro:IPR020635); BEST Arabidopsis thaliana protein match is: S-domain-1 13 (TAIR:AT1G11350.1).
1110	AT1G11360	0.471323263710832	4.32782484672502	0.586073879698788	0.446743942181653	0.890339419968888	14.1311855035893	19.5158316663031	5.60134035430644	15.5113458020441	21.2808703544173	26.1382151931944	7.32221431215983	25.0870654935552	Adenine nucleotide alpha hydrolases-like superfamily protein Adenine nucleotide alpha hydrolases-like superfamily protein; INVOLVED IN: response to stress; LOCATED IN: cytosol; EXPRESSED IN: 23 plant structures; EXPRESSED DURING: 13 growth stages; CONTAINS InterPro DOMAIN/s: UspA (InterPro:IPR006016), Rossmann-like alpha/beta/alpha sandwich fold (InterPro:IPR014729), Universal stress protein A (InterPro:IPR006015); BEST Arabidopsis thaliana protein match is: Adenine nucleotide alpha hydrolases-like superfamily protein (TAIR:AT4G27320.1); Has 1309 Blast hits to 1305 proteins in 243 species: Archae - 8; Bacteria - 416; Metazoa - 122; Fungi - 38; Plants - 720; Viruses - 0; Other Eukaryotes - 5 (source: NCBI BLink).
1114	AT1G11362	3.98218254909691	2.66775566476624	12.8258843965109	0.000657733395767215	0.0327144556815826	0.73320901690775	12.2288963782807	1.86711345143548	0	0.33251359928777	5.22764303863888	21.9666429364795	9.49240315972358	Plant invertase/pectin methylesterase inhibitor superfamily protein Plant invertase/pectin methylesterase inhibitor superfamily protein; FUNCTIONS IN: enzyme inhibitor activity, pectinesterase activity; INVOLVED IN: biological_process unknown; LOCATED IN: endomembrane system; CONTAINS InterPro DOMAIN/s: Pectinesterase inhibitor (InterPro:IPR006501); BEST Arabidopsis thaliana protein match is: Plant invertase/pectin methylesterase inhibitor superfamily protein (TAIR:AT1G50325.1); Has 30201 Blast hits to 17322 proteins in 780 species: Archae - 12; Bacteria - 1396; Metazoa - 17338; Fungi - 3422; Plants - 5037; Viruses - 0; Other Eukaryotes - 2996 (source: NCBI BLink).
1115	AT1G11380	0.419538813889241	3.48947639119664	0.289611599234673	0.592328573821838	0.93194840935013	8.67299756117919	11.4248535862239	14.9369076114838	4.43181308629833	6.6502719857554	26.1382151931944	0	8.13634556547736	PLAC8 family protein PLAC8 family protein; CONTAINS InterPro DOMAIN/s: Protein of unknown function Cys-rich (InterPro:IPR006461); BEST Arabidopsis thaliana protein match is: PLAC8 family protein (TAIR:AT5G05350.1); Has 314 Blast hits to 313 proteins in 28 species: Archae - 0; Bacteria - 0; Metazoa - 13; Fungi - 8; Plants - 293; Viruses - 0; Other Eukaryotes - 0 (source: NCBI BLink).
1116	AT1G11390	-1.12043319646451	4.79300520279691	4.05025632734152	0.0483591388281885	0.395271405860056	34.9880302250882	19.6914295493156	46.677836285887	37.6704112335358	20.6158431558417	15.6829291159166	36.6110715607992	6.78028797123113	Protein kinase superfamily protein Protein kinase superfamily protein; CONTAINS InterPro DOMAIN/s: ABC-1 (InterPro:IPR004147), Protein kinase-like domain (InterPro:IPR011009); BEST Arabidopsis thaliana protein match is: Protein kinase superfamily protein (TAIR:AT1G61640.1); Has 9400 Blast hits to 9333 proteins in 1787 species: Archae - 122; Bacteria - 4339; Metazoa - 436; Fungi - 531; Plants - 684; Viruses - 14; Other Eukaryotes - 3274 (source: NCBI BLink).
1117	AT1G11400	-0.0297629957150425	6.99181109879046	0.00629020478254778	0.937031859059348	0.992610871737403	125.749612384328	122.033547218208	119.495260891871	144.033925304696	113.719650956417	83.642288618222	124.477643306717	157.980709729685	partner of Y14-MAGO The PYM gene encodes a protein capable of interacting with MAGO, and Y14, whose orthologs form part of the exon junction complex in animal cells. In vitro binding assays indicate that PYM can bind to MAGO and Y14 either individually, or when they are together. But, MAGO-Y14-PYM ternary complexes are difficult to detect in vivo in Arabidopsis based on pull-down experiments. However there is some evidence for a weak association in Arabidopsis flowers. PYM appears primarily cytoplasmic, but it also seems to into the nucleus at times. Its nuclear localization signal has not been rigorously defined, but there is evidence for a nuclear export signal between amino acids 171-205 in the C-terminus. partner of Y14-MAGO (PYM); CONTAINS InterPro DOMAIN/s: Exon junction complex, Pym (InterPro:IPR015362); Has 344 Blast hits to 344 proteins in 136 species: Archae - 0; Bacteria - 3; Metazoa - 157; Fungi - 114; Plants - 46; Viruses - 0; Other Eukaryotes - 24 (source: NCBI BLink).
1120	AT1G11420	-0.450099506604168	2.30545700405089	0.151328863941947	0.698554655761029	0.955837130728468	2.80732542591719	3.11876690117639	0	4.43181308629833	3.99016319145324	0	7.32221431215983	2.03408639136934	DOMAIN OF UNKNOWN FUNCTION 724 2 Member of the plant-specific DUF724 protein family. Arabidopsis has 10 DUF724 proteins. DOMAIN OF UNKNOWN FUNCTION 724 2 (DUF2); FUNCTIONS IN: RNA binding; LOCATED IN: cellular_component unknown; EXPRESSED IN: 26 plant structures; EXPRESSED DURING: 12 growth stages; CONTAINS InterPro DOMAIN/s: Tudor-like, plant (InterPro:IPR014002), Agenet (InterPro:IPR008395), Protein of unknown function DUF724 (InterPro:IPR007930); BEST Arabidopsis thaliana protein match is: DOMAIN OF UNKNOWN FUNCTION 724 6 (TAIR:AT2G47230.1); Has 603 Blast hits to 525 proteins in 93 species: Archae - 19; Bacteria - 36; Metazoa - 149; Fungi - 17; Plants - 302; Viruses - 1; Other Eukaryotes - 79 (source: NCBI BLink).
1121	AT1G11430	-0.371129363603213	4.54127669973784	0.431365664843821	0.513664771878978	0.915052911936709	26.1414394766228	17.0498877042356	28.0067017715322	35.4545046903866	14.9631119679497	20.9105721545555	14.6444286243197	15.5946623338316	plastid developmental protein DAG, putative Encodes a protein involved in RNA editing in chloroplasts. plastid developmental protein DAG, putative; LOCATED IN: chloroplast stroma, chloroplast, chloroplast envelope; EXPRESSED IN: 22 plant structures; EXPRESSED DURING: 14 growth stages; BEST Arabidopsis thaliana protein match is: plastid developmental protein DAG, putative (TAIR:AT3G06790.2); Has 252 Blast hits to 229 proteins in 14 species: Archae - 0; Bacteria - 0; Metazoa - 0; Fungi - 0; Plants - 252; Viruses - 0; Other Eukaryotes - 0 (source: NCBI BLink).
1122	AT1G11475	-0.731750905771378	5.92996158986424	2.65763171932545	0.107946144883056	0.563426860375554	68.0420501126906	41.3228219444732	74.6845380574192	44.3181308629833	85.1234814176691	20.9105721545555	36.6110715607992	66.4468221180651	RNA polymerases N / 8 kDa subunit Non-catalytic subunit common to nuclear DNA-dependent RNA polymerases II, IV and V; homologous to budding yeast RPB10. NRPB10; FUNCTIONS IN: DNA-directed RNA polymerase activity, DNA binding, zinc ion binding; INVOLVED IN: transcription, DNA-dependent, transcription, regulation of transcription; LOCATED IN: DNA-directed RNA polymerase V complex, DNA-directed RNA polymerase II, core complex, DNA-directed RNA polymerase IV complex; CONTAINS InterPro DOMAIN/s: RNA polymerases, N/8kDa subunit (InterPro:IPR000268), RNA polymerases, subunit N, zinc binding site (InterPro:IPR020789), Homeodomain-related (InterPro:IPR012287); BEST Arabidopsis thaliana protein match is: RNA polymerases N / 8 kDa subunit (TAIR:AT1G61700.1); Has 941 Blast hits to 941 proteins in 324 species: Archae - 263; Bacteria - 0; Metazoa - 146; Fungi - 184; Plants - 72; Viruses - 0; Other Eukaryotes - 276 (source: NCBI BLink).
1123	AT1G11480	0.157457794624142	5.6566883956005	0.132177626193641	0.71737808623616	0.957718962570343	49.5073565804749	50.9984432597589	57.8805169944999	62.0453832081766	28.5961695387482	78.4146455795832	36.6110715607992	37.9696126388943	eukaryotic translation initiation factor-related eukaryotic translation initiation factor-related; FUNCTIONS IN: molecular_function unknown; INVOLVED IN: biological_process unknown; LOCATED IN: cellular_component unknown; EXPRESSED IN: 23 plant structures; EXPRESSED DURING: 15 growth stages; Has 398 Blast hits to 374 proteins in 109 species: Archae - 0; Bacteria - 21; Metazoa - 180; Fungi - 52; Plants - 82; Viruses - 0; Other Eukaryotes - 63 (source: NCBI BLink).
1125	AT1G11530	0.478888057558111	3.22706015588004	0.258688386898959	0.612764383737542	0.936799581582929	6.03001904473892	4.97221117890283	9.33556725717741	4.43181308629833	4.32267679074101	0	0	14.9166335367085	C-terminal cysteine residue is changed to a serine 1 Encodes a monocysteinic thioredoxin, thioredoxin in which the second cysteine of the redox site is replaced by a serine, with low disulfide reductase but efficient disulfide isomerase activity. C-terminal cysteine residue is changed to a serine 1 (CXXS1); CONTAINS InterPro DOMAIN/s: Thioredoxin fold (InterPro:IPR012335), Thioredoxin, core (InterPro:IPR015467), Thioredoxin-like (InterPro:IPR017936), Thioredoxin domain (InterPro:IPR013766), Thioredoxin-like fold (InterPro:IPR012336); BEST Arabidopsis thaliana protein match is: thioredoxin H-type 1 (TAIR:AT3G51030.1); Has 9365 Blast hits to 9347 proteins in 2322 species: Archae - 165; Bacteria - 5071; Metazoa - 947; Fungi - 584; Plants - 1098; Viruses - 0; Other Eukaryotes - 1500 (source: NCBI BLink).
1126	AT1G11592	0.410099312775466	2.47623627559305	0.151392665986428	0.698494301375484	0.955837130728468	3.21344734101247	3.32461487283356	0	6.64771962944749	2.99262239358993	5.22764303863888	0	4.74620157986179	other RNA Unknown gene
1128	AT1G11630	-0.983170916894434	3.22395875876301	1.15053441703303	0.287448748767286	0.786373439620954	8.65832478589464	4.24881489638158	7.46845380574192	8.86362617259666	9.64289437934533	0	7.32221431215983	5.42423037698491	Tetratricopeptide repeat (TPR)-like superfamily protein Tetratricopeptide repeat (TPR)-like superfamily protein; CONTAINS InterPro DOMAIN/s: Pentatricopeptide repeat (InterPro:IPR002885); BEST Arabidopsis thaliana protein match is: pentatricopeptide repeat 336 (TAIR:AT1G61870.1); Has 27426 Blast hits to 8035 proteins in 245 species: Archae - 4; Bacteria - 14; Metazoa - 220; Fungi - 290; Plants - 26279; Viruses - 0; Other Eukaryotes - 619 (source: NCBI BLink).
1129	AT1G11650	0.528808684406102	7.10688167659173	2.1570473088307	0.146795319971585	0.63238300819453	114.625382756498	165.886309729977	145.634849211968	124.090766416353	74.1505326411727	256.154508893305	139.122071931037	102.38234836559	RNA-binding (RRM/RBD/RNP motifs) family protein Encodes an RNA binding protein with three RNA recognition motifs. RBP45B; FUNCTIONS IN: RNA binding; EXPRESSED IN: 26 plant structures; EXPRESSED DURING: 16 growth stages; CONTAINS InterPro DOMAIN/s: RNA recognition motif, RNP-1 (InterPro:IPR000504), Nucleotide-binding, alpha-beta plait (InterPro:IPR012677); BEST Arabidopsis thaliana protein match is: RNA-binding protein 45A (TAIR:AT5G54900.1); Has 20995 Blast hits to 13178 proteins in 763 species: Archae - 6; Bacteria - 1690; Metazoa - 10875; Fungi - 2403; Plants - 4255; Viruses - 0; Other Eukaryotes - 1766 (source: NCBI BLink).
1131	AT1G11660	-1.61232771624635	5.7764387439794	11.8352087228442	0.00102597838841864	0.0454258273537516	79.18611706564	22.2573691154906	113.893920537564	79.7726355533699	43.8917951059857	41.821144309111	7.32221431215983	17.6287487252009	heat shock protein 70 (Hsp 70) family protein heat shock protein 70 (Hsp 70) family protein; FUNCTIONS IN: ATP binding; INVOLVED IN: protein folding; LOCATED IN: cellular_component unknown; EXPRESSED IN: 24 plant structures; EXPRESSED DURING: 15 growth stages; CONTAINS InterPro DOMAIN/s: Heat shock protein Hsp70 (InterPro:IPR001023), Heat shock protein 70 (InterPro:IPR013126); BEST Arabidopsis thaliana protein match is: Heat shock protein 70 (Hsp 70) family protein (TAIR:AT1G79920.1); Has 25020 Blast hits to 24886 proteins in 4391 species: Archae - 151; Bacteria - 11311; Metazoa - 3542; Fungi - 1480; Plants - 1013; Viruses - 97; Other Eukaryotes - 7426 (source: NCBI BLink).
1132	AT1G11670	-0.837190692677949	7.08747484536787	4.61260929024185	0.0355144310151328	0.344317111470502	159.905334522977	91.5650580862848	115.761033989	95.283981355414	268.670988224518	73.1870025409443	29.2888572486393	172.219314469271	MATE efflux family protein MATE efflux family protein; FUNCTIONS IN: antiporter activity, drug transmembrane transporter activity, transporter activity; INVOLVED IN: drug transmembrane transport, N-terminal protein myristoylation, transmembrane transport; LOCATED IN: membrane; EXPRESSED IN: 22 plant structures; EXPRESSED DURING: 13 growth stages; CONTAINS InterPro DOMAIN/s: Multi antimicrobial extrusion protein MatE (InterPro:IPR002528); BEST Arabidopsis thaliana protein match is: MATE efflux family protein (TAIR:AT1G61890.1); Has 11525 Blast hits to 11473 proteins in 2135 species: Archae - 258; Bacteria - 8318; Metazoa - 144; Fungi - 328; Plants - 1428; Viruses - 0; Other Eukaryotes - 1049 (source: NCBI BLink).
1133	AT1G11680	-0.245984566551905	4.41221144552549	0.169047876176364	0.682327267632212	0.954848606878338	20.49286736218	15.5988787365123	14.9369076114838	26.59087851779	19.9508159572662	10.4552860772778	14.6444286243197	21.6969215079396	CYTOCHROME P450 51G1 putative obtusifoliol 14-alpha demethylase involved in sterol biosynthesis. CYTOCHROME P450 51G1 (CYP51G1); FUNCTIONS IN: sterol 14-demethylase activity, oxygen binding; INVOLVED IN: sterol biosynthetic process, embryo development ending in seed dormancy; LOCATED IN: endoplasmic reticulum, plasma membrane; EXPRESSED IN: 23 plant structures; EXPRESSED DURING: 13 growth stages; CONTAINS InterPro DOMAIN/s: Cytochrome P450 (InterPro:IPR001128), Cytochrome P450, E-class, group IV (InterPro:IPR002403), Cytochrome P450, conserved site (InterPro:IPR017972); BEST Arabidopsis thaliana protein match is: cytochrome P450, family 707, subfamily A, polypeptide 4 (TAIR:AT3G19270.1); Has 30265 Blast hits to 30215 proteins in 1662 species: Archae - 71; Bacteria - 5605; Metazoa - 9913; Fungi - 5125; Plants - 8048; Viruses - 6; Other Eukaryotes - 1497 (source: NCBI BLink).
1134	AT1G11700	1.79410571476883	3.36133869539107	4.6988694183498	0.033893142801548	0.335463391432522	5.48668270754324	13.338782746102	5.60134035430644	8.86362617259666	1.99508159572662	10.4552860772778	14.6444286243197	14.9166335367085	Protein of unknown function, DUF584 Protein of unknown function, DUF584; FUNCTIONS IN: molecular_function unknown; INVOLVED IN: biological_process unknown; LOCATED IN: chloroplast; EXPRESSED IN: 21 plant structures; EXPRESSED DURING: 11 growth stages; CONTAINS InterPro DOMAIN/s: Protein of unknown function DUF584 (InterPro:IPR007608); BEST Arabidopsis thaliana protein match is: Protein of unknown function, DUF584 (TAIR:AT1G61930.1); Has 334 Blast hits to 333 proteins in 24 species: Archae - 0; Bacteria - 0; Metazoa - 0; Fungi - 4; Plants - 328; Viruses - 0; Other Eukaryotes - 2 (source: NCBI BLink).
1135	AT1G11710	-3.35695460346916	1.56224665270382	3.20097002167878	0.0784585665305909	0.492750120647142	1.69352026414932	0	1.86711345143548	2.21590654314916	0.99754079786331	0	0	0	Pentatricopeptide repeat (PPR) superfamily protein Pentatricopeptide repeat (PPR) superfamily protein; CONTAINS InterPro DOMAIN/s: Pentatricopeptide repeat (InterPro:IPR002885); BEST Arabidopsis thaliana protein match is: Tetratricopeptide repeat (TPR)-like superfamily protein (TAIR:AT5G01110.1); Has 45515 Blast hits to 13277 proteins in 292 species: Archae - 2; Bacteria - 53; Metazoa - 430; Fungi - 426; Plants - 43316; Viruses - 0; Other Eukaryotes - 1288 (source: NCBI BLink).
1136	AT1G11720	-0.11812611520245	2.1327306913051	0.0143514346049262	0.905017313016648	0.990952966565344	2.76466937782014	4.40929538264061	1.86711345143548	4.43181308629833	1.99508159572662	5.22764303863888	7.32221431215983	0.678028797123113	starch synthase 3 Encodes a starch synthase that in addition to its role in starch biosynthesis also has a negative regulatory function in the biosynthesis of transient starch. The protein apparently contains a starch-binding domain (SBD). starch synthase 3 (SS3); CONTAINS InterPro DOMAIN/s: Glycogen/starch synthases, ADP-glucose type (InterPro:IPR011835), Starch synthase, catalytic domain (InterPro:IPR013534), Glycosyl transferase, group 1 (InterPro:IPR001296), Carbohydrate binding domain, family 25 (InterPro:IPR005085); BEST Arabidopsis thaliana protein match is: starch synthase 4 (TAIR:AT4G18240.1).
1138	AT1G11750	-1.13387331132673	4.95834886585845	3.99227414234015	0.0499447736596977	0.400956846381086	38.144999528155	13.4496793442821	41.0764959315806	42.1022243198341	31.2562783330504	5.22764303863888	7.32221431215983	27.7991806820476	CLP protease proteolytic subunit 6 One of several nuclear-encoded ClpPs (caseinolytic protease). Contains a highly conserved catalytic triad of Ser-type proteases (Ser-His-Asp). The name reflects nomenclature described in Adam et. al (2001). CLP protease proteolytic subunit 6 (CLPP6); FUNCTIONS IN: serine-type endopeptidase activity; INVOLVED IN: chloroplast organization, photosynthesis; LOCATED IN: chloroplastic endopeptidase Clp complex, chloroplast stroma, chloroplast thylakoid; EXPRESSED IN: 23 plant structures; EXPRESSED DURING: 13 growth stages; CONTAINS InterPro DOMAIN/s: Peptidase S14, ClpP, active site (InterPro:IPR018215), Peptidase S14, ClpP (InterPro:IPR001907); BEST Arabidopsis thaliana protein match is: nuclear encoded CLP protease 5 (TAIR:AT1G02560.1).
1140	AT1G11755	-0.470135667362732	3.16823746652384	0.241285808634254	0.624952372274656	0.938128817190686	7.37635293431591	3.16413438657453	3.73422690287096	11.0795327157458	7.31529918433094	0	0	9.49240315972358	Undecaprenyl pyrophosphate synthetase family protein Encodes a cis-prenyltransferase, involved in dolichol biosynthesis. Wilted leaves in mutants due to cell membrane lesions. Mutants have increased drought tolerance, but hypersensitve to dark stress. LEAF WILTING 1 (LEW1); CONTAINS InterPro DOMAIN/s: Di-trans-poly-cis-decaprenylcistransferase-like (InterPro:IPR001441); Has 155 Blast hits to 155 proteins in 74 species: Archae - 0; Bacteria - 0; Metazoa - 62; Fungi - 51; Plants - 42; Viruses - 0; Other Eukaryotes - 0 (source: NCBI BLink).
1141	AT1G11760	-0.742024739307869	4.46398952415638	1.33660148812927	0.251914125730318	0.75607900313771	22.8459883274296	10.3309124431057	18.6711345143548	26.59087851779	23.2759519501439	5.22764303863888	0	25.7650942906783	MED32; Has 41 Blast hits to 40 proteins in 14 species: Archae - 0; Bacteria - 0; Metazoa - 0; Fungi - 0; Plants - 41; Viruses - 0; Other Eukaryotes - 0 (source: NCBI BLink).
1142	AT1G11780	-0.750004915215196	3.2368130030192	0.632027898656421	0.429538850441615	0.881496688131321	7.16095448436867	5.76535297688683	1.86711345143548	6.64771962944749	12.968030372223	5.22764303863888	7.32221431215983	4.74620157986179	oxidoreductase, 2OG-Fe(II) oxygenase family protein oxidoreductase, 2OG-Fe(II) oxygenase family protein; BEST Arabidopsis thaliana protein match is: 2-oxoglutarate-dependent dioxygenase family protein (TAIR:AT5G01780.2); Has 1304 Blast hits to 1304 proteins in 617 species: Archae - 0; Bacteria - 928; Metazoa - 100; Fungi - 94; Plants - 80; Viruses - 0; Other Eukaryotes - 102 (source: NCBI BLink).
1143	AT1G11790	-0.793029071934931	4.80252215797602	2.05155112332551	0.156897557824192	0.645227906680759	30.2177655497061	18.6521165249067	24.2724748686613	28.8067850609391	37.574036719518	15.6829291159166	21.9666429364795	18.3067775223241	arogenate dehydratase 1 Encodes a plastid-localized arogenate dehydratase involved in phenylalanine biosynthesis. Not less than six genes encoding ADT were identi&#64257;ed in the Arabidopsis genome: ADT1 [At1g11790]; ADT2 [At3g07630]; ADT3 [At2g27820]; ADT4 [At3g44720]; ADT5 [At5g22630]; and ADT6 [At1g08250]. arogenate dehydratase 1 (ADT1); FUNCTIONS IN: arogenate dehydratase activity, prephenate dehydratase activity; INVOLVED IN: L-phenylalanine biosynthetic process, metabolic process; LOCATED IN: chloroplast; EXPRESSED IN: 21 plant structures; EXPRESSED DURING: 13 growth stages; CONTAINS InterPro DOMAIN/s: Prephenate dehydratase (InterPro:IPR001086), Amino acid-binding ACT (InterPro:IPR002912), Prephenate dehydratase, conserved site (InterPro:IPR018528); BEST Arabidopsis thaliana protein match is: arogenate dehydratase 2 (TAIR:AT3G07630.2); Has 7165 Blast hits to 7163 proteins in 2224 species: Archae - 179; Bacteria - 3955; Metazoa - 5; Fungi - 120; Plants - 260; Viruses - 0; Other Eukaryotes - 2646 (source: NCBI BLink).
1145	AT1G11800	-0.496163120174522	3.60123968250063	0.395827345094557	0.53148226763667	0.920781804596398	10.6107503335242	11.4651768409917	9.33556725717741	8.86362617259666	13.6330575707986	15.6829291159166	14.6444286243197	4.06817278273868	endonuclease/exonuclease/phosphatase family protein endonuclease/exonuclease/phosphatase family protein; FUNCTIONS IN: hydrolase activity, zinc ion binding; LOCATED IN: intracellular; EXPRESSED IN: 24 plant structures; EXPRESSED DURING: 15 growth stages; CONTAINS InterPro DOMAIN/s: Endonuclease/exonuclease/phosphatase (InterPro:IPR005135), Zinc finger, RanBP2-type (InterPro:IPR001876); Has 386 Blast hits to 366 proteins in 96 species: Archae - 0; Bacteria - 14; Metazoa - 170; Fungi - 14; Plants - 104; Viruses - 0; Other Eukaryotes - 84 (source: NCBI BLink).
1146	AT1G11820	-1.27695796164637	3.52912126054949	2.31506567792387	0.133031412676129	0.607262934663604	13.7644113485778	4.24881489638158	16.8040210629193	15.5113458020441	8.97786718076979	0	7.32221431215983	5.42423037698491	O-Glycosyl hydrolases family 17 protein O-Glycosyl hydrolases family 17 protein; FUNCTIONS IN: cation binding, hydrolase activity, hydrolyzing O-glycosyl compounds, catalytic activity; INVOLVED IN: carbohydrate metabolic process; LOCATED IN: endomembrane system; CONTAINS InterPro DOMAIN/s: Glycoside hydrolase, catalytic core (InterPro:IPR017853), Glycoside hydrolase, family 17 (InterPro:IPR000490), Glycoside hydrolase, subgroup, catalytic core (InterPro:IPR013781); BEST Arabidopsis thaliana protein match is: O-Glycosyl hydrolases family 17 protein (TAIR:AT2G01630.1); Has 2127 Blast hits to 2113 proteins in 122 species: Archae - 0; Bacteria - 0; Metazoa - 3; Fungi - 0; Plants - 2117; Viruses - 0; Other Eukaryotes - 7 (source: NCBI BLink).
1148	AT1G11840	-0.96468226391478	6.45110162155818	5.20251815928065	0.0258782684735732	0.291653080073501	108.674832671888	55.153947143425	123.229487794742	99.7157944417124	103.079215779209	20.9105721545555	65.8999288094385	78.6513404662811	glyoxalase I homolog Encodes a glyoxalase I homolog ATGLX1. glyoxalase I homolog (GLX1); FUNCTIONS IN: lactoylglutathione lyase activity, metal ion binding; INVOLVED IN: response to cadmium ion, carbohydrate metabolic process; LOCATED IN: peroxisome, plasma membrane, vacuole, chloroplast envelope; EXPRESSED IN: 27 plant structures; EXPRESSED DURING: 14 growth stages; CONTAINS InterPro DOMAIN/s: Glyoxalase I (InterPro:IPR004361), Glyoxalase I, conserved site (InterPro:IPR018146), Glyoxalase/bleomycin resistance protein/dioxygenase (InterPro:IPR004360); BEST Arabidopsis thaliana protein match is: Glyoxalase/Bleomycin resistance protein/Dioxygenase superfamily protein (TAIR:AT1G67280.1); Has 8678 Blast hits to 5178 proteins in 1682 species: Archae - 141; Bacteria - 5669; Metazoa - 503; Fungi - 263; Plants - 249; Viruses - 0; Other Eukaryotes - 1853 (source: NCBI BLink).
1154	AT1G11860	-1.22176753442696	4.14335297944838	2.92819362650429	0.0918679268184166	0.52501682958877	26.3699039847133	5.76535297688683	50.412063188758	24.3749719746408	4.32267679074101	5.22764303863888	7.32221431215983	4.74620157986179	Glycine cleavage T-protein family Glycine cleavage T-protein family; FUNCTIONS IN: aminomethyltransferase activity; EXPRESSED IN: 23 plant structures; EXPRESSED DURING: 14 growth stages; CONTAINS InterPro DOMAIN/s: Glycine cleavage system T protein (InterPro:IPR006223), Glycine cleavage T-protein, N-terminal (InterPro:IPR006222), Glycine cleavage T-protein, C-terminal barrel (InterPro:IPR013977); BEST Arabidopsis thaliana protein match is: Glycine cleavage T-protein family (TAIR:AT1G60990.3).
1157	AT1G11870	-1.84540153818962	2.68314936280329	2.61522003731266	0.110741418439171	0.568281649307143	6.6469636977421	0.678028797123113	13.0697941600484	2.21590654314916	4.65519039002878	0	0	2.03408639136934	Seryl-tRNA synthetase Seryl-tRNA synthetase targeted to chloroplasts and mitochondria. Its inactivation causes developmental arrest of chloroplasts and mitochondria in Nicotiana benthamiana. Seryl-tRNA synthetase (SRS); FUNCTIONS IN: serine-tRNA ligase activity; INVOLVED IN: chloroplast organization, mitochondrion organization, seryl-tRNA aminoacylation, tRNA aminoacylation, ovule development; LOCATED IN: mitochondrion, chloroplast; EXPRESSED IN: 22 plant structures; EXPRESSED DURING: 13 growth stages; CONTAINS InterPro DOMAIN/s: tRNA-binding arm (InterPro:IPR010978), Seryl-tRNA synthetase, class IIa, N-terminal (InterPro:IPR015866), Aminoacyl-tRNA synthetase, class II (G/ H/ P/ S), conserved domain (InterPro:IPR002314), Seryl-tRNA synthetase, class IIa (InterPro:IPR002317), Ubiquitin supergroup (InterPro:IPR019955), Aminoacyl-tRNA synthetase, class II, conserved domain (InterPro:IPR006195), Seryl-tRNA synthetase, class IIa, C-terminal (InterPro:IPR018156); BEST Arabidopsis thaliana protein match is: seryl-tRNA synthetase / serine--tRNA ligase (TAIR:AT5G27470.1); Has 12332 Blast hits to 12318 proteins in 2877 species: Archae - 222; Bacteria - 6777; Metazoa - 382; Fungi - 307; Plants - 156; Viruses - 0; Other Eukaryotes - 4488 (source: NCBI BLink).
1160	AT1G11880	-3.01849945857796	2.65639926046677	4.69950562675854	0.0338814840614746	0.335463391432522	5.38212212402526	1.74254767954629	3.73422690287096	4.43181308629833	7.98032638290648	5.22764303863888	0	0	transferases, transferring hexosyl groups transferases, transferring hexosyl groups; FUNCTIONS IN: transferase activity, transferring hexosyl groups; INVOLVED IN: GPI anchor biosynthetic process; LOCATED IN: integral to membrane, endoplasmic reticulum membrane; EXPRESSED IN: 10 plant structures; EXPRESSED DURING: F mature embryo stage, petal differentiation and expansion stage, E expanded cotyledon stage, D bilateral stage; CONTAINS InterPro DOMAIN/s: Mannosyltransferase, PIG-V (InterPro:IPR007315); Has 490 Blast hits to 469 proteins in 237 species: Archae - 6; Bacteria - 111; Metazoa - 123; Fungi - 146; Plants - 40; Viruses - 0; Other Eukaryotes - 64 (source: NCBI BLink).
1161	AT1G11890	0.0446609694725088	6.27300894257561	0.0119920646963877	0.913140589332169	0.991272163808728	71.3168904968033	73.9715883852212	54.1462900916289	62.0453832081766	97.7589981906044	52.2764303863888	65.8999288094385	103.738405959836	Synaptobrevin family protein member of SEC22 Gene Family SECRETION 22 (SEC22); FUNCTIONS IN: transporter activity; INVOLVED IN: transport, vesicle-mediated transport; LOCATED IN: Golgi apparatus, endoplasmic reticulum, plasma membrane, membrane; EXPRESSED IN: 26 plant structures; EXPRESSED DURING: 15 growth stages; CONTAINS InterPro DOMAIN/s: Longin (InterPro:IPR010908), Longin-like (InterPro:IPR011012), Synaptobrevin (InterPro:IPR001388); BEST Arabidopsis thaliana protein match is: SNARE-like superfamily protein (TAIR:AT5G52270.1); Has 1577 Blast hits to 1577 proteins in 232 species: Archae - 0; Bacteria - 0; Metazoa - 548; Fungi - 342; Plants - 449; Viruses - 0; Other Eukaryotes - 238 (source: NCBI BLink).
1162	AT1G11905	-0.250609917629562	5.20855387271229	0.235229169421185	0.629322504509075	0.939319208410833	33.8972159855034	28.7570193689714	29.8738152229677	13.295439258895	58.5223934746475	20.9105721545555	21.9666429364795	43.3938430158792	B-cell receptor-associated protein 31-like B-cell receptor-associated protein 31-like ; FUNCTIONS IN: molecular_function unknown; INVOLVED IN: intracellular protein transport; LOCATED IN: endomembrane system, integral to membrane, endoplasmic reticulum; CONTAINS InterPro DOMAIN/s: B-cell receptor-associated 31-like (InterPro:IPR008417); BEST Arabidopsis thaliana protein match is: B-cell receptor-associated 31-like (TAIR:AT5G42570.1); Has 277 Blast hits to 277 proteins in 61 species: Archae - 9; Bacteria - 14; Metazoa - 105; Fungi - 11; Plants - 130; Viruses - 0; Other Eukaryotes - 8 (source: NCBI BLink).
1164	AT1G11910	0.202451558054307	7.48601982660683	0.324222573195187	0.57106599074097	0.92813781732844	168.568561911066	188.773764115274	240.857635235177	141.818018761546	123.030031736475	240.471579777388	161.088714867516	164.760997700917	aspartic proteinase A1 Encodes an aspartic proteinase that forms a heterodimer and is stable over a broad pH range (ph 3-8). aspartic proteinase A1 (APA1); FUNCTIONS IN: endopeptidase activity; INVOLVED IN: proteolysis, response to salt stress; LOCATED IN: vacuole; EXPRESSED IN: 25 plant structures; EXPRESSED DURING: 16 growth stages; CONTAINS InterPro DOMAIN/s: Saposin-like (InterPro:IPR011001), Peptidase aspartic (InterPro:IPR021109), Peptidase aspartic, catalytic (InterPro:IPR009007), Saposin-like type B, 1 (InterPro:IPR007856), Saposin-like type B, 2 (InterPro:IPR008138), Saposin B (InterPro:IPR008139), Peptidase A1 (InterPro:IPR001461), Peptidase aspartic, active site (InterPro:IPR001969); BEST Arabidopsis thaliana protein match is: Saposin-like aspartyl protease family protein (TAIR:AT1G62290.2); Has 7443 Blast hits to 5200 proteins in 420 species: Archae - 0; Bacteria - 2; Metazoa - 4134; Fungi - 1703; Plants - 675; Viruses - 0; Other Eukaryotes - 929 (source: NCBI BLink).
1165	AT1G11925	0.847971585406651	4.41051500755384	1.29009034414666	0.26024945114038	0.764795728206592	21.5218719200744	16.1164270473764	41.0764959315806	22.1590654314916	1.33005439715108	5.22764303863888	14.6444286243197	28.4772094791708	Stigma-specific Stig1 family protein Encodes a Stigma-specific Stig1 family protein Stigma-specific Stig1 family protein; FUNCTIONS IN: molecular_function unknown; INVOLVED IN: biological_process unknown; LOCATED IN: endomembrane system; CONTAINS InterPro DOMAIN/s: Stigma-specific protein Stig1 (InterPro:IPR006969); BEST Arabidopsis thaliana protein match is: Stigma-specific Stig1 family protein (TAIR:AT1G50720.1); Has 350 Blast hits to 216 proteins in 35 species: Archae - 0; Bacteria - 116; Metazoa - 3; Fungi - 54; Plants - 172; Viruses - 0; Other Eukaryotes - 5 (source: NCBI BLink).
1166	AT1G11930	-0.118887085120215	5.13285885812174	0.0555873335889841	0.814361171249515	0.975581015136048	33.3939833400969	31.6245708130925	24.2724748686613	37.6704112335358	38.2390639180936	15.6829291159166	43.933285872959	35.2574974504019	Predicted pyridoxal phosphate-dependent enzyme, YBL036C type Predicted pyridoxal phosphate-dependent enzyme, YBL036C type; CONTAINS InterPro DOMAIN/s: Predicted pyridoxal phosphate-dependent enzyme, YBL036C type (InterPro:IPR011078), Alanine racemase, N-terminal (InterPro:IPR001608); BEST Arabidopsis thaliana protein match is: Predicted pyridoxal phosphate-dependent enzyme, YBL036C type (TAIR:AT4G26860.1); Has 7110 Blast hits to 7110 proteins in 2384 species: Archae - 21; Bacteria - 4266; Metazoa - 130; Fungi - 135; Plants - 56; Viruses - 0; Other Eukaryotes - 2502 (source: NCBI BLink).
1168	AT1G11940	-0.219435567103216	3.71467605267738	0.0940155194033333	0.760124275613135	0.969328078656402	12.4569137267639	11.6710248126488	9.33556725717741	17.7272523451933	10.3079215779209	20.9105721545555	7.32221431215983	6.78028797123113	Core-2/I-branching beta-1,6-N-acetylglucosaminyltransferase family protein Core-2/I-branching beta-1,6-N-acetylglucosaminyltransferase family protein; CONTAINS InterPro DOMAIN/s: Core-2/I-Branching enzyme (InterPro:IPR021141); BEST Arabidopsis thaliana protein match is: Core-2/I-branching beta-1,6-N-acetylglucosaminyltransferase family protein (TAIR:AT1G62305.1); Has 575 Blast hits to 575 proteins in 19 species: Archae - 0; Bacteria - 2; Metazoa - 0; Fungi - 0; Plants - 548; Viruses - 0; Other Eukaryotes - 25 (source: NCBI BLink).
1169	AT1G11950	-2.10542121173677	2.79879817586207	3.23689510050399	0.076692267024184	0.490948832387458	9.21005661546359	0.452019198082075	20.5382479657903	4.43181308629833	2.66010879430216	0	0	1.35605759424623	Transcription factor jumonji (jmjC) domain-containing protein Transcription factor jumonji (jmjC) domain-containing protein; CONTAINS InterPro DOMAIN/s: Transcription factor jumonji/aspartyl beta-hydroxylase (InterPro:IPR003347), Transcription factor jumonji (InterPro:IPR013129); BEST Arabidopsis thaliana protein match is: transcription factor jumonji (jmjC) domain-containing protein (TAIR:AT1G62310.1); Has 30201 Blast hits to 17322 proteins in 780 species: Archae - 12; Bacteria - 1396; Metazoa - 17338; Fungi - 3422; Plants - 5037; Viruses - 0; Other Eukaryotes - 2996 (source: NCBI BLink).
1170	AT1G11960	-0.90023120605807	5.3883535296343	3.42274200524406	0.0689024403846046	0.467366967402223	52.1495791652098	24.0108177891096	76.5516515088547	44.3181308629833	35.5789551237914	20.9105721545555	21.9666429364795	29.1552382762939	ERD (early-responsive to dehydration stress) family protein ERD (early-responsive to dehydration stress) family protein; FUNCTIONS IN: molecular_function unknown; INVOLVED IN: biological_process unknown; LOCATED IN: plasma membrane; EXPRESSED IN: 22 plant structures; EXPRESSED DURING: 13 growth stages; CONTAINS InterPro DOMAIN/s: Protein of unknown function DUF221 (InterPro:IPR003864); BEST Arabidopsis thaliana protein match is: ERD (early-responsive to dehydration stress) family protein (TAIR:AT1G62320.1); Has 1452 Blast hits to 1271 proteins in 185 species: Archae - 0; Bacteria - 4; Metazoa - 184; Fungi - 702; Plants - 435; Viruses - 0; Other Eukaryotes - 127 (source: NCBI BLink).
1171	AT1G12000	-1.37045970541366	4.90495657632485	6.18892617736832	0.0154595392007764	0.224241540550728	38.7565176836829	12.866601920636	46.677836285887	37.6704112335358	31.9213055316259	15.6829291159166	7.32221431215983	15.5946623338316	Phosphofructokinase family protein Phosphofructokinase family protein; FUNCTIONS IN: diphosphate-fructose-6-phosphate 1-phosphotransferase activity; INVOLVED IN: response to cadmium ion, glycolysis, photosynthesis; LOCATED IN: pyrophosphate-dependent phosphofructokinase complex, beta-subunit complex, cell wall, membrane; EXPRESSED IN: 24 plant structures; EXPRESSED DURING: 14 growth stages; CONTAINS InterPro DOMAIN/s: Pyrophosphate-dependent phosphofructokinase PfpB (InterPro:IPR011183), Phosphofructokinase (InterPro:IPR000023); BEST Arabidopsis thaliana protein match is: Phosphofructokinase family protein (TAIR:AT4G04040.1); Has 6357 Blast hits to 6276 proteins in 1942 species: Archae - 28; Bacteria - 4805; Metazoa - 61; Fungi - 134; Plants - 409; Viruses - 4; Other Eukaryotes - 916 (source: NCBI BLink).
1172	AT1G12020	-0.347690168326465	1.93580769570691	0.0595040880169596	0.808058548898983	0.974687026545155	3.57148671053541	0.452019198082075	3.73422690287096	6.64771962944749	0.33251359928777	0	0	1.35605759424623	unknown protein; BEST Arabidopsis thaliana protein match is: unknown protein (TAIR:AT1G62422.1); Has 89 Blast hits to 88 proteins in 16 species: Archae - 0; Bacteria - 0; Metazoa - 0; Fungi - 0; Plants - 87; Viruses - 0; Other Eukaryotes - 2 (source: NCBI BLink).
1173	AT1G12050	-0.859906583365668	3.78922728049022	1.28490833017777	0.261199455626357	0.765320689423162	16.3701603143963	5.60487249062781	22.4053614172258	17.7272523451933	8.97786718076979	0	7.32221431215983	9.49240315972358	fumarylacetoacetase, putative Encodes a fumarylacetoacetase that converts fumarylacetoacetate to acetoacetate and fumarate and is likely to be involved in tyrosine catabolism. fumarylacetoacetase, putative; FUNCTIONS IN: fumarylacetoacetase activity, catalytic activity; INVOLVED IN: aromatic amino acid family metabolic process, metabolic process; LOCATED IN: cellular_component unknown; EXPRESSED IN: 23 plant structures; EXPRESSED DURING: 13 growth stages; CONTAINS InterPro DOMAIN/s: Fumarylacetoacetase, C-terminal-like (InterPro:IPR002529), Fumarylacetoacetase, C-terminal-related (InterPro:IPR011234), Fumarylacetoacetase, N-terminal (InterPro:IPR015377), Fumarylacetoacetase (InterPro:IPR005959); Has 4441 Blast hits to 4434 proteins in 1063 species: Archae - 139; Bacteria - 2814; Metazoa - 297; Fungi - 179; Plants - 60; Viruses - 0; Other Eukaryotes - 952 (source: NCBI BLink).
1174	AT1G12060	-1.93244241755645	5.22491051224482	12.1301573873169	0.000898034512461961	0.0412807876326173	53.0619574525332	17.1448390777126	29.8738152229677	93.0680748122649	36.2439823223669	31.3658582318333	14.6444286243197	5.42423037698491	BCL-2-associated athanogene 5 A member of Arabidopsis BAG (Bcl-2-associated athanogene) proteins, plant homologs of mammalian regulators of apoptosis. Plant BAG proteins are multi-functional and remarkably similar to their animal counterparts, as they regulate apoptotic-like processes ranging from pathogen attack, to abiotic stress, to plant development. BCL-2-associated athanogene 5 (BAG5); INVOLVED IN: regulation of apoptosis, apoptosis; LOCATED IN: cellular_component unknown; CONTAINS InterPro DOMAIN/s: Apoptosis regulator, Bcl-2 protein, BAG (InterPro:IPR003103), IQ calmodulin-binding region (InterPro:IPR000048); BEST Arabidopsis thaliana protein match is: BCL-2-associated athanogene 6 (TAIR:AT2G46240.1); Has 84 Blast hits to 84 proteins in 15 species: Archae - 0; Bacteria - 0; Metazoa - 2; Fungi - 0; Plants - 82; Viruses - 0; Other Eukaryotes - 0 (source: NCBI BLink).
1175	AT1G12110	0.762949440926367	4.69741731820718	1.97084147082653	0.165172714988406	0.655386703143593	18.2288782734585	29.0578187141056	18.6711345143548	17.7272523451933	18.2882479608274	36.5935012704721	14.6444286243197	35.935526247525	nitrate transporter 1.1 Encodes NRT1.1 (CHL1), a dual-affinity nitrate transporter. The protein is expressed in guard cells and function in stomatal opening. Mutants have less transpiration and are more tolerant to drought. Expressed in lateral roots. Involved in nitrate signaling which enables the plant root system to detect and exploit nitrate-rich soil patches. Comparing to the wild type, the mutant displays a strongly decreased lateral root proliferation phenotype in nitrate rich patches on growth medium. nitrate transporter 1.1 (NRT1.1); FUNCTIONS IN: transporter activity, nitrate transmembrane transporter activity; INVOLVED IN: response to water deprivation, nitrate transport, response to nitrate; LOCATED IN: plasma membrane; EXPRESSED IN: 25 plant structures; EXPRESSED DURING: 12 growth stages; CONTAINS InterPro DOMAIN/s: PTR2 family proton/oligopeptide symporter, conserved site (InterPro:IPR018456), Oligopeptide transporter (InterPro:IPR000109), Major facilitator superfamily, general substrate transporter (InterPro:IPR016196); BEST Arabidopsis thaliana protein match is: Major facilitator superfamily protein (TAIR:AT2G26690.1); Has 6820 Blast hits to 6682 proteins in 1271 species: Archae - 0; Bacteria - 3284; Metazoa - 500; Fungi - 374; Plants - 2207; Viruses - 0; Other Eukaryotes - 455 (source: NCBI BLink).
1176	AT1G12120	0.332885285769874	3.30687274793859	0.176304868910595	0.675968699713586	0.953990001136068	9.55342320970197	10.1746483595274	16.8040210629193	8.86362617259666	2.99262239358993	10.4552860772778	14.6444286243197	5.42423037698491	Plant protein of unknown function (DUF863) Plant protein of unknown function (DUF863); CONTAINS InterPro DOMAIN/s: Protein of unknown function DUF863, plant (InterPro:IPR008581); BEST Arabidopsis thaliana protein match is: Plant protein of unknown function (DUF863) (TAIR:AT1G62530.2); Has 160 Blast hits to 145 proteins in 37 species: Archae - 0; Bacteria - 2; Metazoa - 12; Fungi - 14; Plants - 101; Viruses - 0; Other Eukaryotes - 31 (source: NCBI BLink).
1177	AT1G12140	0.896817107151267	3.87362074146108	1.85971706287175	0.177415371457944	0.672591527236692	11.0624972916145	18.1144065866588	18.6711345143548	8.86362617259666	5.65273118789209	26.1382151931944	14.6444286243197	13.5605759424623	flavin-monooxygenase glucosinolate S-oxygenase 5 belongs to the flavin-monooxygenase (FMO) family, encodes a glucosinolate S-oxygenase that catalyzes the conversion of methylthioalkyl glucosinolates to methylsulfinylalkyl glucosinolates flavin-monooxygenase glucosinolate S-oxygenase 5 (FMO GS-OX5); FUNCTIONS IN: monooxygenase activity, 8-methylthiopropyl glucosinolate S-oxygenase activity, flavin-containing monooxygenase activity; INVOLVED IN: glucosinolate biosynthetic process; EXPRESSED IN: 23 plant structures; EXPRESSED DURING: 13 growth stages; CONTAINS InterPro DOMAIN/s: Flavin-containing monooxygenase FMO (InterPro:IPR000960), Flavin-containing monooxygenase-like (InterPro:IPR020946); BEST Arabidopsis thaliana protein match is: flavin-monooxygenase glucosinolate S-oxygenase 3 (TAIR:AT1G62560.1); Has 12586 Blast hits to 12018 proteins in 1454 species: Archae - 35; Bacteria - 5986; Metazoa - 1231; Fungi - 1610; Plants - 812; Viruses - 0; Other Eukaryotes - 2912 (source: NCBI BLink).
1179	AT1G12200	0.557273242491037	2.45088355236866	0.238868120625719	0.626688583991932	0.938516643334499	1.84158768120032	2.26009599041038	1.86711345143548	0	3.65764959216547	0	0	6.78028797123113	Flavin-binding monooxygenase family protein Putative flavin monooxygenase. Flavin-binding monooxygenase family protein; FUNCTIONS IN: NADP or NADPH binding, monooxygenase activity, FAD binding, flavin-containing monooxygenase activity; INVOLVED IN: oxidation reduction; LOCATED IN: cellular_component unknown; EXPRESSED IN: 22 plant structures; EXPRESSED DURING: 13 growth stages; CONTAINS InterPro DOMAIN/s: Flavin-containing monooxygenase FMO (InterPro:IPR000960), Flavin-containing monooxygenase-like (InterPro:IPR020946); BEST Arabidopsis thaliana protein match is: Flavin-binding monooxygenase family protein (TAIR:AT1G62580.1); Has 13440 Blast hits to 12864 proteins in 1673 species: Archae - 50; Bacteria - 7104; Metazoa - 1242; Fungi - 1614; Plants - 842; Viruses - 0; Other Eukaryotes - 2588 (source: NCBI BLink).
1180	AT1G12230	-0.500467929015557	3.17988140164449	0.292942791628094	0.590212259412648	0.93087367991676	6.66952047307929	4.22865326899771	5.60134035430644	4.43181308629833	9.9754079786331	5.22764303863888	0	7.45831676835424	Aldolase superfamily protein Aldolase superfamily protein; FUNCTIONS IN: transaldolase activity, zinc ion binding; INVOLVED IN: carbohydrate metabolic process, metabolic process; EXPRESSED IN: 23 plant structures; EXPRESSED DURING: 13 growth stages; CONTAINS InterPro DOMAIN/s: Aldolase-type TIM barrel (InterPro:IPR013785), Transaldolase (InterPro:IPR001585).
1182	AT1G12240	1.39700499667243	6.04352451976311	10.3186819686082	0.00205893402093434	0.0729510397934195	44.1600065044941	92.079310380488	67.2160842516773	50.9658504924308	14.2980847693741	115.008146850055	80.5443574337582	80.6854268576505	Glycosyl hydrolases family 32 protein Encodes a vacuolar invertase betaFruct4. betaFruct4 is transported from the endoplasmic reticulum through the intermediate compartments as a membrane protein. The N-terminal cytoplasmic domain contains multiple sequence motifs that are involved at various stages in the trafficking of betaFruct4 from the ER to the central vacuole. ATBETAFRUCT4; FUNCTIONS IN: hydrolase activity, hydrolyzing O-glycosyl compounds, beta-fructofuranosidase activity; INVOLVED IN: sucrose catabolic process, using beta-fructofuranosidase, carbohydrate metabolic process; LOCATED IN: vacuole, plant-type cell wall; EXPRESSED IN: 25 plant structures; EXPRESSED DURING: 16 growth stages; CONTAINS InterPro DOMAIN/s: Protein of unknown function DUF3357 (InterPro:IPR021792), Glycoside hydrolase, family 32 (InterPro:IPR001362), Glycoside hydrolase, family 32, active site (InterPro:IPR018053), Glycosyl hydrolases family 32, N-terminal (InterPro:IPR013148), Glycosyl hydrolase family 32, C-terminal (InterPro:IPR013189), Concanavalin A-like lectin/glucanase (InterPro:IPR008985); BEST Arabidopsis thaliana protein match is: Glycosyl hydrolases family 32 protein (TAIR:AT1G62660.1); Has 4142 Blast hits to 4085 proteins in 1233 species: Archae - 18; Bacteria - 2511; Metazoa - 93; Fungi - 293; Plants - 1044; Viruses - 0; Other Eukaryotes - 183 (source: NCBI BLink).
1183	AT1G12244	0.201404774694593	2.04783007585366	0.0297027907735014	0.863707940266345	0.98067415780304	1.51450057938785	1.13004799520519	0	2.21590654314916	2.32759519501439	0	0	3.39014398561557	Polynucleotidyl transferase, ribonuclease H-like superfamily protein Polynucleotidyl transferase, ribonuclease H-like superfamily protein; FUNCTIONS IN: hydrolase activity, acting on ester bonds, nucleic acid binding; INVOLVED IN: DNA repair, nucleobase, nucleoside, nucleotide and nucleic acid metabolic process, DNA recombination, response to DNA damage stimulus; LOCATED IN: endomembrane system, cytoplasm; CONTAINS InterPro DOMAIN/s: Resolvase, RNase H-like fold (InterPro:IPR006641), Polynucleotidyl transferase, ribonuclease H fold (InterPro:IPR012337), Resolvase, holliday junction-type, YqgF-like (InterPro:IPR005227); Has 35333 Blast hits to 34131 proteins in 2444 species: Archae - 798; Bacteria - 22429; Metazoa - 974; Fungi - 991; Plants - 531; Viruses - 0; Other Eukaryotes - 9610 (source: NCBI BLink).
1184	AT1G12250	0.229654033799439	2.84260630470086	0.0638439324768498	0.801326928108191	0.974184757268276	6.09820086307113	5.06716255237985	11.2026807086129	4.43181308629833	2.66010879430216	10.4552860772778	0	4.74620157986179	Pentapeptide repeat-containing protein Pentapeptide repeat-containing protein; FUNCTIONS IN: molecular_function unknown; INVOLVED IN: biological_process unknown; LOCATED IN: thylakoid, chloroplast thylakoid membrane, chloroplast thylakoid lumen, chloroplast; EXPRESSED IN: 22 plant structures; EXPRESSED DURING: 13 growth stages; CONTAINS InterPro DOMAIN/s: Pentapeptide repeat (InterPro:IPR001646); BEST Arabidopsis thaliana protein match is: Tetratricopeptide repeat (TPR)-like superfamily protein (TAIR:AT2G44920.2); Has 7687 Blast hits to 4280 proteins in 513 species: Archae - 134; Bacteria - 5724; Metazoa - 1; Fungi - 0; Plants - 235; Viruses - 4; Other Eukaryotes - 1589 (source: NCBI BLink).
1186	AT1G12270	-0.663524163110102	4.47145475105727	1.12516393874561	0.292779541341196	0.790382598470899	21.9655626789068	11.6214409245699	16.8040210629193	22.1590654314916	26.9336015423094	10.4552860772778	0	24.4090366964321	stress-inducible protein, putative Encodes one of the 36 carboxylate clamp (CC)-tetratricopeptide repeat (TPR) proteins (Prasad 2010, Pubmed ID: 20856808) with potential to interact with Hsp90/Hsp70 as co-chaperones. stress-inducible protein, putative; FUNCTIONS IN: binding; INVOLVED IN: response to stress; EXPRESSED IN: 23 plant structures; EXPRESSED DURING: 14 growth stages; CONTAINS InterPro DOMAIN/s: Heat shock chaperonin-binding (InterPro:IPR006636), Tetratricopeptide TPR-1 (InterPro:IPR001440), Tetratricopeptide-like helical (InterPro:IPR011990), Tetratricopeptide repeat-containing (InterPro:IPR013026), Tetratricopeptide repeat (InterPro:IPR019734); BEST Arabidopsis thaliana protein match is: stress-inducible protein, putative (TAIR:AT1G62740.1); Has 37869 Blast hits to 17250 proteins in 1367 species: Archae - 1337; Bacteria - 11482; Metazoa - 9184; Fungi - 2650; Plants - 3694; Viruses - 39; Other Eukaryotes - 9483 (source: NCBI BLink).
1187	AT1G12280	-1.52086195446847	2.0179906313648	1.17706813448875	0.282006947599166	0.78530617145815	4.53722445525228	0.226009599041038	1.86711345143548	11.0795327157458	0.66502719857554	0	0	0.678028797123113	LRR and NB-ARC domains-containing disease resistance protein Encodes a NB-LRR protein SUMM2 involved in defense response to bacterium. LRR and NB-ARC domains-containing disease resistance protein; FUNCTIONS IN: ATP binding; INVOLVED IN: N-terminal protein myristoylation, defense response, apoptosis; LOCATED IN: endomembrane system; EXPRESSED IN: 13 plant structures; EXPRESSED DURING: 9 growth stages; CONTAINS InterPro DOMAIN/s: NB-ARC (InterPro:IPR002182), Disease resistance protein (InterPro:IPR000767); BEST Arabidopsis thaliana protein match is: Disease resistance protein (CC-NBS-LRR class) family (TAIR:AT1G12220.2); Has 17827 Blast hits to 16139 proteins in 646 species: Archae - 26; Bacteria - 895; Metazoa - 2143; Fungi - 215; Plants - 14237; Viruses - 0; Other Eukaryotes - 311 (source: NCBI BLink).
1188	AT1G12290	-0.479116228747416	2.79872130568411	0.215835643057422	0.643801609833728	0.943911101194754	5.51848576068968	2.03408639136934	7.46845380574192	4.43181308629833	4.65519039002878	0	0	6.10225917410802	Disease resistance protein (CC-NBS-LRR class) family Disease resistance protein (CC-NBS-LRR class) family; FUNCTIONS IN: ATP binding; INVOLVED IN: N-terminal protein myristoylation, defense response; EXPRESSED IN: stem, inflorescence meristem, root, stamen; EXPRESSED DURING: 4 anthesis; CONTAINS InterPro DOMAIN/s: NB-ARC (InterPro:IPR002182), Disease resistance protein (InterPro:IPR000767); BEST Arabidopsis thaliana protein match is: Disease resistance protein (CC-NBS-LRR class) family (TAIR:AT1G12220.2); Has 16903 Blast hits to 15496 proteins in 648 species: Archae - 22; Bacteria - 963; Metazoa - 2036; Fungi - 239; Plants - 13383; Viruses - 4; Other Eukaryotes - 256 (source: NCBI BLink).
1190	AT1G12320	0.479802766940509	6.38826974399073	1.47263389468814	0.229371903834635	0.733484420513296	73.7460597721819	97.3531334373369	67.2160842516773	110.795327157458	43.2267679074101	83.642288618222	131.799857618877	76.6172540749118	Protein of unknown function (DUF1442) Protein of unknown function (DUF1442); CONTAINS InterPro DOMAIN/s: Protein of unknown function DUF1442 (InterPro:IPR009902); BEST Arabidopsis thaliana protein match is: Protein of unknown function (DUF1442) (TAIR:AT1G62840.1); Has 98 Blast hits to 98 proteins in 12 species: Archae - 0; Bacteria - 0; Metazoa - 0; Fungi - 0; Plants - 98; Viruses - 0; Other Eukaryotes - 0 (source: NCBI BLink).
1191	AT1G12330	-0.227883233296573	1.78883269569385	0.0351509166989006	0.851870469765635	0.978803431179689	0.775865065004797	2.66674770309432	0	0	2.32759519501439	0	7.32221431215983	0.678028797123113	unknown protein; INVOLVED IN: biological_process unknown; LOCATED IN: chloroplast; EXPRESSED IN: 21 plant structures; EXPRESSED DURING: 12 growth stages; BEST Arabidopsis thaliana protein match is: unknown protein (TAIR:AT5G12900.1); Has 249 Blast hits to 249 proteins in 27 species: Archae - 0; Bacteria - 0; Metazoa - 7; Fungi - 14; Plants - 217; Viruses - 0; Other Eukaryotes - 11 (source: NCBI BLink).
1192	AT1G12350	-0.0917987069794645	4.59540580187714	0.0262744903128405	0.87174034486236	0.98260234455473	21.4486028973822	20.6862029162761	16.8040210629193	19.9431588883425	27.5986287408849	15.6829291159166	21.9666429364795	24.4090366964321	4-phospho-panto-thenoylcysteine synthetase At1g12350 encodes phosphopantothenoylcysteine synthetase (phosphopantothenoylcysteine ligase). Its molecular function was shown to add cysteine forming (R)-4�-phospho-N-pantothenoylcysteine (PPC) 4-phospho-panto-thenoylcysteine synthetase (COAB); FUNCTIONS IN: phosphopantothenate--cysteine ligase activity, catalytic activity; INVOLVED IN: coenzyme A biosynthetic process; LOCATED IN: chloroplast; CONTAINS InterPro DOMAIN/s: DNA/pantothenate metabolism flavoprotein, C-terminal (InterPro:IPR007085); BEST Arabidopsis thaliana protein match is: DNA / pantothenate metabolism flavoprotein (TAIR:AT5G02080.1); Has 721 Blast hits to 697 proteins in 349 species: Archae - 42; Bacteria - 251; Metazoa - 127; Fungi - 134; Plants - 66; Viruses - 4; Other Eukaryotes - 97 (source: NCBI BLink).
1193	AT1G12360	-0.0417111396110625	6.1102031869483	0.0102996682715646	0.919479637577067	0.992104312045058	68.6917259497509	72.9138619473979	115.761033989	48.7499439492816	41.5641999109713	115.008146850055	73.2221431215983	30.5112958705401	Sec1/munc18-like (SM) proteins superfamily encodes a Sec1 protein and expressed throughout the plant. physically interacts with Syntaxin1 and is required for cytokinesis. keule (KEU); FUNCTIONS IN: protein transporter activity; INVOLVED IN: protein secretion, cytokinesis; LOCATED IN: cytosol, peripheral to membrane of membrane fraction, plasma membrane, vacuole; EXPRESSED IN: 25 plant structures; EXPRESSED DURING: 15 growth stages; CONTAINS InterPro DOMAIN/s: Sec1-like protein (InterPro:IPR001619); BEST Arabidopsis thaliana protein match is: Sec1/munc18-like (SM) proteins superfamily (TAIR:AT4G12120.1); Has 1791 Blast hits to 1770 proteins in 229 species: Archae - 0; Bacteria - 0; Metazoa - 744; Fungi - 510; Plants - 223; Viruses - 0; Other Eukaryotes - 314 (source: NCBI BLink).
1194	AT1G12370	-1.59335101900586	2.46695846201552	1.86321780996326	0.177013780086707	0.671967287809324	4.90154110768649	0.678028797123113	3.73422690287096	6.64771962944749	4.32267679074101	0	0	2.03408639136934	photolyase 1 encodes an amino acid sequence with significant homology to the recently characterized type II photolyases. The uvr2-1 mutant is unable to remove CPDs in vivo, and plant extracts lack detectable photolyase activity , is sensitive to UV-B and is an allele photolyase 1 (PHR1); CONTAINS InterPro DOMAIN/s: Rossmann-like alpha/beta/alpha sandwich fold (InterPro:IPR014729), DNA photolyase, N-terminal (InterPro:IPR006050), DNA photolyase, FAD-binding/Cryptochrome, C-terminal (InterPro:IPR005101), DNA photolyase, class 2 (InterPro:IPR008148); Has 1792 Blast hits to 1788 proteins in 474 species: Archae - 23; Bacteria - 644; Metazoa - 122; Fungi - 53; Plants - 107; Viruses - 39; Other Eukaryotes - 804 (source: NCBI BLink).
1196	AT1G12380	-0.799991567122259	2.29054719627627	0.496830043154233	0.483443121261097	0.903561841266444	3.60328976368185	2.19456687762837	5.60134035430644	2.21590654314916	2.99262239358993	5.22764303863888	0	1.35605759424623	unknown protein; BEST Arabidopsis thaliana protein match is: unknown protein (TAIR:AT1G62870.1); Has 173 Blast hits to 170 proteins in 34 species: Archae - 0; Bacteria - 4; Metazoa - 25; Fungi - 8; Plants - 123; Viruses - 7; Other Eukaryotes - 6 (source: NCBI BLink).
1197	AT1G12390	-0.488506284619357	5.24713034532259	0.91948722081102	0.341203439104918	0.831455986613134	37.4787049055534	26.1558007786591	29.8738152229677	31.0226916040883	51.5396078896044	15.6829291159166	14.6444286243197	48.140044595741	Cornichon family protein Cornichon family protein; FUNCTIONS IN: molecular_function unknown; INVOLVED IN: intracellular signaling pathway; LOCATED IN: endomembrane system, membrane; CONTAINS InterPro DOMAIN/s: Cornichon (InterPro:IPR003377); BEST Arabidopsis thaliana protein match is: Cornichon family protein (TAIR:AT1G12340.1); Has 617 Blast hits to 617 proteins in 176 species: Archae - 0; Bacteria - 0; Metazoa - 324; Fungi - 159; Plants - 93; Viruses - 0; Other Eukaryotes - 41 (source: NCBI BLink).
1198	AT1G12400	-0.598814706504106	4.46130513111059	0.923716662186589	0.34010332266103	0.830737271633843	20.9169703405731	13.8563310569661	9.33556725717741	22.1590654314916	31.2562783330504	5.22764303863888	14.6444286243197	21.6969215079396	Nucleotide excision repair, TFIIH, subunit TTDA Nucleotide excision repair, TFIIH, subunit TTDA; FUNCTIONS IN: DNA binding; INVOLVED IN: nucleotide-excision repair; LOCATED IN: endomembrane system; EXPRESSED IN: 22 plant structures; EXPRESSED DURING: 13 growth stages; CONTAINS InterPro DOMAIN/s: Nucleotide excision repair, TFIIH, subunit TTDA (InterPro:IPR009400); BEST Arabidopsis thaliana protein match is: Nucleotide excision repair, TFIIH, subunit TTDA (TAIR:AT1G62886.1); Has 174 Blast hits to 174 proteins in 66 species: Archae - 0; Bacteria - 0; Metazoa - 116; Fungi - 0; Plants - 48; Viruses - 0; Other Eukaryotes - 10 (source: NCBI BLink).
1199	AT1G12410	-0.527231979131685	5.13805527680241	1.13131831034903	0.291474703962014	0.789917051334763	38.7418449083984	27.3102268039289	39.2093824801451	42.1022243198341	34.9139279252159	20.9105721545555	36.6110715607992	24.4090366964321	CLP protease proteolytic subunit 2 Encodes a ClpP-related sequence. Though similar to ClpP proteins, this does not contains the highly conserved catalytic triad of Ser-type proteases (Ser-His-Asp). The name reflects nomenclature described in Adam et. al (2001). CLP protease proteolytic subunit 2 (CLP2); FUNCTIONS IN: serine-type endopeptidase activity; INVOLVED IN: chloroplast organization; LOCATED IN: in 6 components; EXPRESSED IN: 23 plant structures; EXPRESSED DURING: 13 growth stages; CONTAINS InterPro DOMAIN/s: Peptidase S14, ClpP (InterPro:IPR001907); BEST Arabidopsis thaliana protein match is: plastid-encoded CLP P (TAIR:ATCG00670.1); Has 13082 Blast hits to 13064 proteins in 2999 species: Archae - 2; Bacteria - 8275; Metazoa - 145; Fungi - 81; Plants - 1076; Viruses - 67; Other Eukaryotes - 3436 (source: NCBI BLink).
1200	AT1G12420	-0.323554588103708	4.87914622916631	0.335578139127956	0.56441796417789	0.926926188379137	29.2767027897885	21.0432707408811	29.8738152229677	31.0226916040883	26.9336015423094	5.22764303863888	21.9666429364795	35.935526247525	ACT domain repeat 8 ACT domain repeat 8 (ACR8); CONTAINS InterPro DOMAIN/s: Amino acid-binding ACT (InterPro:IPR002912); BEST Arabidopsis thaliana protein match is: ACT domain repeat 7 (TAIR:AT4G22780.1); Has 2013 Blast hits to 1422 proteins in 371 species: Archae - 0; Bacteria - 1118; Metazoa - 0; Fungi - 0; Plants - 487; Viruses - 0; Other Eukaryotes - 408 (source: NCBI BLink).
1201	AT1G12430	0.24178779542312	2.13083171333144	0.0412621661865455	0.839674509324268	0.977595878857389	3.33353148525098	5.10748580714759	9.33556725717741	0	0.66502719857554	0	14.6444286243197	0.678028797123113	armadillo repeat kinesin 3 Encodes the kinesin-like protein PAK has an Armadillo motif tail and is involved in guard cell development in Arabidopsis (from Genbank record AF159052).However, no defect in stomatal complexes has been observed in loss of function mutations. It accumulates at the preprophase band (PPB) in a cell-cycle and microtubule-dependent manner and is most highly expressed in cells where the placement of the division plane (early embryogenesis, stomatal lineages) is critical. armadillo repeat kinesin 3 (ARK3); FUNCTIONS IN: microtubule motor activity, binding, ATP binding; INVOLVED IN: microtubule-based movement; LOCATED IN: chloroplast; EXPRESSED IN: 26 plant structures; EXPRESSED DURING: 13 growth stages; CONTAINS InterPro DOMAIN/s: Kinesin, motor region, conserved site (InterPro:IPR019821), Armadillo-like helical (InterPro:IPR011989), Armadillo (InterPro:IPR000225), Armadillo-type fold (InterPro:IPR016024), Kinesin, motor domain (InterPro:IPR001752); BEST Arabidopsis thaliana protein match is: armadillo repeat kinesin 2 (TAIR:AT1G01950.1); Has 26314 Blast hits to 21250 proteins in 1081 species: Archae - 170; Bacteria - 1529; Metazoa - 12103; Fungi - 2761; Plants - 3107; Viruses - 18; Other Eukaryotes - 6626 (source: NCBI BLink).
1203	AT1G12440	-0.00231693878429023	7.52692690144564	4.22912141005041e-05	0.994831403590584	0.999300302933196	177.397922422644	180.994378521194	130.697941600484	181.704336538231	219.791489129216	125.463432927333	153.766500555356	263.753202080891	A20/AN1-like zinc finger family protein A20/AN1-like zinc finger family protein; FUNCTIONS IN: DNA binding, zinc ion binding; INVOLVED IN: biological_process unknown; LOCATED IN: cellular_component unknown; CONTAINS InterPro DOMAIN/s: Zinc finger, AN1-type (InterPro:IPR000058), Zinc finger, A20-type (InterPro:IPR002653); BEST Arabidopsis thaliana protein match is: A20/AN1-like zinc finger family protein (TAIR:AT4G12040.2); Has 1075 Blast hits to 1057 proteins in 149 species: Archae - 0; Bacteria - 0; Metazoa - 452; Fungi - 9; Plants - 482; Viruses - 6; Other Eukaryotes - 126 (source: NCBI BLink).
1205	AT1G12450	-0.235206896690694	4.77147356141906	0.172562587792707	0.679228070658827	0.954848606878338	26.1300749893516	23.9654503037115	7.46845380574192	37.6704112335358	33.251359928777	20.9105721545555	29.2888572486393	21.6969215079396	SNARE associated Golgi protein family SNARE associated Golgi protein family; CONTAINS InterPro DOMAIN/s: SNARE associated Golgi protein (InterPro:IPR015414); BEST Arabidopsis thaliana protein match is: SNARE associated Golgi protein family (TAIR:AT4G22850.1); Has 1732 Blast hits to 1729 proteins in 535 species: Archae - 6; Bacteria - 860; Metazoa - 122; Fungi - 106; Plants - 250; Viruses - 0; Other Eukaryotes - 388 (source: NCBI BLink).
1206	AT1G12470	-0.771384571862624	4.38216135681199	1.5417261419934	0.218873790532934	0.720907260357796	24.1828314998126	13.3934108648112	41.0764959315806	15.5113458020441	15.960652765813	31.3658582318333	0	8.81437436260047	zinc ion binding zinc ion binding; FUNCTIONS IN: zinc ion binding; EXPRESSED IN: 24 plant structures; EXPRESSED DURING: 13 growth stages; CONTAINS InterPro DOMAIN/s: Pep3/Vps18/deep orange (InterPro:IPR007810), Zinc finger, RING-type (InterPro:IPR001841); Has 495 Blast hits to 471 proteins in 206 species: Archae - 0; Bacteria - 2; Metazoa - 170; Fungi - 162; Plants - 42; Viruses - 0; Other Eukaryotes - 119 (source: NCBI BLink).
1207	AT1G12500	-0.943177719773326	2.74744410426623	0.742552731114548	0.392048386418502	0.857794681637863	4.70624193049911	1.58206719328726	7.46845380574192	0	6.6502719857554	0	0	4.74620157986179	Nucleotide-sugar transporter family protein Nucleotide-sugar transporter family protein; FUNCTIONS IN: organic anion transmembrane transporter activity; LOCATED IN: membrane; EXPRESSED IN: 22 plant structures; EXPRESSED DURING: 13 growth stages; CONTAINS InterPro DOMAIN/s: Protein of unknown function DUF6, transmembrane (InterPro:IPR000620), Protein of unknown function DUF250 (InterPro:IPR004853); BEST Arabidopsis thaliana protein match is: Nucleotide-sugar transporter family protein (TAIR:AT3G11320.1); Has 2763 Blast hits to 2761 proteins in 260 species: Archae - 6; Bacteria - 37; Metazoa - 632; Fungi - 440; Plants - 1334; Viruses - 0; Other Eukaryotes - 314 (source: NCBI BLink).
1208	AT1G12520	-0.208205054513986	4.33059862841144	0.110078521905901	0.741134381210834	0.964892065038409	20.8888922140301	16.2315400482373	5.60134035430644	42.1022243198341	14.9631119679497	10.4552860772778	21.9666429364795	16.2726911309547	copper chaperone for SOD1 Copper-zinc superoxide dismutase copper chaperone (delivers copper to the Cu-Zn superoxide dismutase). Localized to the chloroplast. Expressed in roots and shoots. Up-regulated in response to copper and senescence. The AtACC activates all three CuZnSOD activities located in three different subcellular compartments. Contains three domains, central, ATX-1 like and C-terminal. ATX-1 like domain essential for the copper chaperone function of AtCCS in planta. copper chaperone for SOD1 (CCS); FUNCTIONS IN: superoxide dismutase copper chaperone activity, superoxide dismutase activity; INVOLVED IN: cellular copper ion homeostasis; LOCATED IN: chloroplast; EXPRESSED IN: 22 plant structures; EXPRESSED DURING: 13 growth stages; CONTAINS InterPro DOMAIN/s: Superoxide dismutase, copper/zinc binding (InterPro:IPR001424); BEST Arabidopsis thaliana protein match is: copper/zinc superoxide dismutase 2 (TAIR:AT2G28190.1); Has 35333 Blast hits to 34131 proteins in 2444 species: Archae - 798; Bacteria - 22429; Metazoa - 974; Fungi - 991; Plants - 531; Viruses - 0; Other Eukaryotes - 9610 (source: NCBI BLink).
1211	AT1G12530	0.317970257033411	4.01603270750117	0.20728989480911	0.650434430954855	0.947206028712034	11.4656502118118	11.847450523611	7.46845380574192	13.295439258895	13.6330575707986	10.4552860772778	0	25.0870654935552	unknown protein; BEST Arabidopsis thaliana protein match is: unknown protein (TAIR:AT1G56420.1); Has 54 Blast hits to 53 proteins in 13 species: Archae - 0; Bacteria - 0; Metazoa - 0; Fungi - 0; Plants - 54; Viruses - 0; Other Eukaryotes - 0 (source: NCBI BLink).
1212	AT1G12580	-1.00152429071805	4.5286668790333	2.58751882630348	0.11261107799202	0.56969270041908	29.2494754486814	9.13533533511853	26.1395883200967	44.3181308629833	17.290707162964	10.4552860772778	0	16.9507199280778	phosphoenolpyruvate carboxylase-related kinase 1 phosphoenolpyruvate carboxylase-related kinase 1 (PEPKR1); FUNCTIONS IN: protein serine/threonine kinase activity, protein kinase activity, kinase activity, ATP binding; INVOLVED IN: protein amino acid phosphorylation; LOCATED IN: cellular_component unknown; EXPRESSED IN: 22 plant structures; EXPRESSED DURING: 13 growth stages; CONTAINS InterPro DOMAIN/s: Protein kinase, ATP binding site (InterPro:IPR017441), Protein kinase, catalytic domain (InterPro:IPR000719), Serine/threonine-protein kinase domain (InterPro:IPR002290), Calcium-dependent protein kinase (InterPro:IPR020642), Calcium/calmodulin-dependent protein kinase-like (InterPro:IPR020636), Serine/threonine-protein kinase-like domain (InterPro:IPR017442), Protein kinase-like domain (InterPro:IPR011009), Serine/threonine-protein kinase, active site (InterPro:IPR008271); BEST Arabidopsis thaliana protein match is: calcium-dependent protein kinase 34 (TAIR:AT5G19360.1); Has 122716 Blast hits to 120722 proteins in 3168 species: Archae - 154; Bacteria - 14954; Metazoa - 44101; Fungi - 12932; Plants - 28847; Viruses - 523; Other Eukaryotes - 21205 (source: NCBI BLink).
1213	AT1G12610	0.5393341260039	4.42645924758575	0.460215552180959	0.499958855647349	0.909941098068545	22.836402756505	12.3649988344751	33.6080421258387	33.2385981472375	1.66256799643885	5.22764303863888	0	31.8673534647863	Integrase-type DNA-binding superfamily protein Encodes a member of the DREB subfamily A-1 of ERF/AP2 transcription factor family (DDF1). The protein contains one AP2 domain. There are six members in this subfamily, including CBF1, CBF2, and CBF3. Overexpression of this gene results in delayed flowering and dwarfism, reduction of gibberellic acid biosynthesis, and increased tolerance to high levels of salt. This gene is expressed in all tissues examined, but most abundantly expressed in upper stems. Overexpression of this gene is also correlated with increased expression of GA biosynthetic genes and RD29A (a cold and drought responsive gene). Under salt stress it induces the expression of GAOX7, which encodes ad C20-GA inhibitor. DWARF AND DELAYED FLOWERING 1 (DDF1); CONTAINS InterPro DOMAIN/s: DNA-binding, integrase-type (InterPro:IPR016177), Pathogenesis-related transcriptional factor/ERF, DNA-binding (InterPro:IPR001471); BEST Arabidopsis thaliana protein match is: Integrase-type DNA-binding superfamily protein (TAIR:AT1G63030.2); Has 5207 Blast hits to 5205 proteins in 224 species: Archae - 0; Bacteria - 0; Metazoa - 0; Fungi - 0; Plants - 5202; Viruses - 0; Other Eukaryotes - 5 (source: NCBI BLink).
1214	AT1G12620	0.280448614011303	2.08956337452323	0.0667676273712323	0.796928363007082	0.974028112118775	2.42672928105707	1.13004799520519	3.73422690287096	2.21590654314916	1.33005439715108	0	0	3.39014398561557	Pentatricopeptide repeat (PPR) superfamily protein Pentatricopeptide repeat (PPR) superfamily protein; CONTAINS InterPro DOMAIN/s: Pentatricopeptide repeat (InterPro:IPR002885); BEST Arabidopsis thaliana protein match is: Tetratricopeptide repeat (TPR)-like superfamily protein (TAIR:AT1G12300.1); Has 65829 Blast hits to 15121 proteins in 316 species: Archae - 4; Bacteria - 59; Metazoa - 1157; Fungi - 1233; Plants - 61014; Viruses - 0; Other Eukaryotes - 2362 (source: NCBI BLink).
1215	AT1G12640	0.621499201845141	5.33484636487762	1.729988574837	0.193086036371356	0.690885957750928	29.7008057681816	46.5252591250979	24.2724748686613	26.59087851779	38.2390639180936	31.3658582318333	51.2555001851188	56.9544189583415	MBOAT (membrane bound O-acyl transferase) family protein Encodes a lysophosphatidylcholine acyltransferase (LPCAT). Participates in the Lands cycle in developing seeds. MBOAT (membrane bound O-acyl transferase) family protein; FUNCTIONS IN: acyltransferase activity; INVOLVED IN: biological_process unknown; LOCATED IN: plasma membrane, membrane; EXPRESSED IN: 25 plant structures; EXPRESSED DURING: 15 growth stages; CONTAINS InterPro DOMAIN/s: Membrane bound O-acyl transferase, MBOAT (InterPro:IPR004299); BEST Arabidopsis thaliana protein match is: MBOAT (membrane bound O-acyl transferase) family protein (TAIR:AT1G63050.1); Has 1204 Blast hits to 1199 proteins in 313 species: Archae - 0; Bacteria - 269; Metazoa - 625; Fungi - 142; Plants - 47; Viruses - 0; Other Eukaryotes - 121 (source: NCBI BLink).
1216	AT1G12650	-0.64352971422876	5.91338969370023	1.88497714132323	0.174541485045769	0.668758544017977	65.3901646115563	43.1258545061712	35.4751555772741	50.9658504924308	109.729487764964	10.4552860772778	58.5777144972787	60.3445629439571	unknown protein; CONTAINS InterPro DOMAIN/s: Protein of unknown function DUF947 (InterPro:IPR009292); Has 700 Blast hits to 631 proteins in 192 species: Archae - 0; Bacteria - 32; Metazoa - 138; Fungi - 168; Plants - 60; Viruses - 0; Other Eukaryotes - 302 (source: NCBI BLink).
1220	AT1G12680	-1.04754791146997	4.04762957521076	2.34025127509401	0.130976998842996	0.602425420290991	18.5706381505555	9.3361390761453	28.0067017715322	11.0795327157458	16.6256799643885	5.22764303863888	14.6444286243197	8.13634556547736	phosphoenolpyruvate carboxylase-related kinase 2 phosphoenolpyruvate carboxylase-related kinase 2 (PEPKR2); FUNCTIONS IN: protein serine/threonine kinase activity, protein kinase activity, kinase activity, ATP binding; INVOLVED IN: protein amino acid phosphorylation; EXPRESSED IN: 24 plant structures; EXPRESSED DURING: 15 growth stages; CONTAINS InterPro DOMAIN/s: Protein kinase, ATP binding site (InterPro:IPR017441), Protein kinase, catalytic domain (InterPro:IPR000719), Serine/threonine-protein kinase domain (InterPro:IPR002290), Calcium-dependent protein kinase (InterPro:IPR020642), Calcium/calmodulin-dependent protein kinase-like (InterPro:IPR020636), Serine/threonine-protein kinase-like domain (InterPro:IPR017442), Protein kinase-like domain (InterPro:IPR011009), Serine/threonine-protein kinase, active site (InterPro:IPR008271); BEST Arabidopsis thaliana protein match is: calcium-dependent protein kinase 29 (TAIR:AT1G76040.2); Has 127165 Blast hits to 125151 proteins in 3799 species: Archae - 184; Bacteria - 15080; Metazoa - 45775; Fungi - 13042; Plants - 31031; Viruses - 550; Other Eukaryotes - 21503 (source: NCBI BLink).
1221	AT1G12710	1.0313826246593	2.8053577045824	1.14811800765376	0.287951036868809	0.786986305826054	2.90731029739584	9.9486387604864	3.73422690287096	0	4.98770398931655	10.4552860772778	14.6444286243197	4.74620157986179	phloem protein 2-A12 This gene is predicted to encode a protein with a PP2 domain. This domain in present in lectins found in squash and cucumber, suggesting that this protein could potentially have carbohydrate binding capabilities. phloem protein 2-A12 (PP2-A12); CONTAINS InterPro DOMAIN/s: F-box domain, cyclin-like (InterPro:IPR001810); BEST Arabidopsis thaliana protein match is: phloem protein 2-A11 (TAIR:AT1G63090.1); Has 458 Blast hits to 452 proteins in 24 species: Archae - 0; Bacteria - 0; Metazoa - 0; Fungi - 2; Plants - 456; Viruses - 0; Other Eukaryotes - 0 (source: NCBI BLink).
1222	AT1G12730	-0.467635636030971	2.00569331973233	0.145331121026134	0.704295101939507	0.956495432531493	2.53756714748633	0.678028797123113	3.73422690287096	2.21590654314916	1.66256799643885	0	0	2.03408639136934	GPI transamidase subunit PIG-U GPI transamidase subunit PIG-U; FUNCTIONS IN: molecular_function unknown; INVOLVED IN: GPI anchor biosynthetic process; LOCATED IN: integral to membrane, endoplasmic reticulum membrane; EXPRESSED IN: 22 plant structures; EXPRESSED DURING: 13 growth stages; CONTAINS InterPro DOMAIN/s: GPI transamidase subunit PIG-U (InterPro:IPR009600); BEST Arabidopsis thaliana protein match is: GPI transamidase subunit PIG-U (TAIR:AT1G63110.2); Has 35333 Blast hits to 34131 proteins in 2444 species: Archae - 798; Bacteria - 22429; Metazoa - 974; Fungi - 991; Plants - 531; Viruses - 0; Other Eukaryotes - 9610 (source: NCBI BLink).
1224	AT1G12750	-1.81081358567716	2.59696354809212	2.42538281339786	0.124295461544702	0.592080689206191	5.97811671883262	0.678028797123113	1.86711345143548	11.0795327157458	4.98770398931655	0	0	2.03408639136934	RHOMBOID-like protein 6 RHOMBOID-like protein 6 (RBL6); FUNCTIONS IN: serine-type endopeptidase activity; INVOLVED IN: biological_process unknown; LOCATED IN: integral to membrane; EXPRESSED IN: 23 plant structures; EXPRESSED DURING: 15 growth stages; CONTAINS InterPro DOMAIN/s: Peptidase S54, rhomboid (InterPro:IPR002610); BEST Arabidopsis thaliana protein match is: RHOMBOID-like 2 (TAIR:AT1G63120.1); Has 6272 Blast hits to 6271 proteins in 1782 species: Archae - 138; Bacteria - 3818; Metazoa - 537; Fungi - 159; Plants - 344; Viruses - 0; Other Eukaryotes - 1276 (source: NCBI BLink).
1227	AT1G12760	0.0465904164831975	5.89259552416869	0.0123117582977118	0.911995176054359	0.991151212441323	59.3925374577593	58.506343916192	87.7543322174676	53.1817570355799	37.2415231202302	88.8699316568609	43.933285872959	42.7158142187561	Zinc finger, C3HC4 type (RING finger) family protein Zinc finger, C3HC4 type (RING finger) family protein; CONTAINS InterPro DOMAIN/s: Zinc finger, RING-type (InterPro:IPR001841), Zinc finger, C3HC4 RING-type (InterPro:IPR018957); BEST Arabidopsis thaliana protein match is: Zinc finger, C3HC4 type (RING finger) family protein (TAIR:AT1G63170.1); Has 35333 Blast hits to 34131 proteins in 2444 species: Archae - 798; Bacteria - 22429; Metazoa - 974; Fungi - 991; Plants - 531; Viruses - 0; Other Eukaryotes - 9610 (source: NCBI BLink).
1229	AT1G12770	0.19268899347112	3.01134066425388	0.0508498815838875	0.822306540687562	0.976272319370672	8.37143622960189	7.05588145835105	16.8040210629193	6.64771962944749	1.66256799643885	10.4552860772778	7.32221431215983	3.39014398561557	P-loop containing nucleoside triphosphate hydrolases superfamily protein Encodes a DEAD-box RNA helicase that localizes to mitochondria and is essential for regulating cell-to-cell transport via plasmodesmata. embryo defective 1586 (EMB1586); FUNCTIONS IN: RNA helicase activity; INVOLVED IN: plasmodesma organization, plasmodesmata-mediated intercellular transport, embryo development ending in seed dormancy; LOCATED IN: mitochondrion; EXPRESSED IN: embryo, root, flower, shoot meristem; CONTAINS InterPro DOMAIN/s: RNA helicase, DEAD-box type, Q motif (InterPro:IPR014014), DNA/RNA helicase, DEAD/DEAH box type, N-terminal (InterPro:IPR011545), DEAD-like helicase, N-terminal (InterPro:IPR014001), DNA/RNA helicase, C-terminal (InterPro:IPR001650), Helicase, superfamily 1/2, ATP-binding domain (InterPro:IPR014021); BEST Arabidopsis thaliana protein match is: DEA(D/H)-box RNA helicase family protein (TAIR:AT5G60990.1); Has 38833 Blast hits to 38121 proteins in 2993 species: Archae - 753; Bacteria - 18819; Metazoa - 5837; Fungi - 4441; Plants - 2445; Viruses - 12; Other Eukaryotes - 6526 (source: NCBI BLink).
1230	AT1G12780	1.89468429396205	6.78845585162547	21.076996927027	2.10602080222843e-05	0.00244159044034821	43.1460140149995	168.565506229836	24.2724748686613	50.9658504924308	54.1997166839065	125.463432927333	80.5443574337582	299.688728328416	UDP-D-glucose/UDP-D-galactose 4-epimerase 1 Encodes a UDP-glucose epimerase that catalyzes the interconversion of the sugar nucleotides UDP-glucose UDP-galactose via a UDP-4-keto-hexose intermediate. Responsive to stress. UDP-D-glucose/UDP-D-galactose 4-epimerase 1 (UGE1); FUNCTIONS IN: UDP-glucose 4-epimerase activity, protein dimerization activity; INVOLVED IN: response to stress, galactose biosynthetic process; LOCATED IN: cytosol, plasma membrane; EXPRESSED IN: 32 plant structures; EXPRESSED DURING: 16 growth stages; CONTAINS InterPro DOMAIN/s: NAD-dependent epimerase/dehydratase (InterPro:IPR001509), NAD(P)-binding domain (InterPro:IPR016040), UDP-glucose 4-epimerase (InterPro:IPR005886), Nucleotide sugar epimerase (InterPro:IPR008089); BEST Arabidopsis thaliana protein match is: UDP-D-glucose/UDP-D-galactose 4-epimerase 3 (TAIR:AT1G63180.1); Has 42430 Blast hits to 42420 proteins in 2995 species: Archae - 799; Bacteria - 25009; Metazoa - 650; Fungi - 500; Plants - 1081; Viruses - 38; Other Eukaryotes - 14353 (source: NCBI BLink).
1231	AT1G12790	-1.13888515466687	3.44572639560007	1.61568528412599	0.208276145844338	0.710231923267341	9.46056640657057	4.00264366995667	11.2026807086129	2.21590654314916	14.9631119679497	5.22764303863888	0	6.78028797123113	CONTAINS InterPro DOMAIN/s: RuvA domain 2-like (InterPro:IPR010994); Has 29 Blast hits to 29 proteins in 9 species: Archae - 0; Bacteria - 2; Metazoa - 0; Fungi - 0; Plants - 27; Viruses - 0; Other Eukaryotes - 0 (source: NCBI BLink).
1232	AT1G12800	-1.32434806558005	3.13136173996636	1.93089154238689	0.169456490680806	0.659545911766051	9.23803988827608	3.57078609925847	11.2026807086129	8.86362617259666	7.64781278361871	0	7.32221431215983	3.39014398561557	Nucleic acid-binding, OB-fold-like protein Nucleic acid-binding, OB-fold-like protein; FUNCTIONS IN: RNA binding; LOCATED IN: chloroplast; EXPRESSED IN: 22 plant structures; EXPRESSED DURING: 13 growth stages; CONTAINS InterPro DOMAIN/s: Nucleic acid-binding, OB-fold-like (InterPro:IPR016027), Nucleic acid-binding, OB-fold (InterPro:IPR012340), Ribosomal protein S1, RNA-binding domain (InterPro:IPR003029); BEST Arabidopsis thaliana protein match is: Nucleic acid-binding proteins superfamily (TAIR:AT3G23700.1); Has 17110 Blast hits to 8844 proteins in 2496 species: Archae - 8; Bacteria - 12066; Metazoa - 261; Fungi - 174; Plants - 188; Viruses - 3; Other Eukaryotes - 4410 (source: NCBI BLink).
1233	AT1G12810	0.323470532708103	6.27154154917244	0.593920622297825	0.443731127033003	0.888729357140435	63.312645060803	80.5510726154256	37.3422690287096	73.1249159239224	79.4707502297771	57.5040734250276	51.2555001851188	132.89364423613	proline-rich family protein proline-rich family protein; EXPRESSED IN: 23 plant structures; EXPRESSED DURING: 14 growth stages; Has 236 Blast hits to 228 proteins in 57 species: Archae - 0; Bacteria - 8; Metazoa - 108; Fungi - 38; Plants - 63; Viruses - 0; Other Eukaryotes - 19 (source: NCBI BLink).
1235	AT1G12820	0.751915495969719	3.82184594575224	0.98945171895643	0.323607117810366	0.815272658494497	7.56164990198865	11.6214409245699	3.73422690287096	6.64771962944749	12.3030031736475	10.4552860772778	0	24.4090366964321	auxin signaling F-box 3 Auxin receptor involved in primary and lateral root growth inhibition in response to nitrate. Target of miR393. Induced by nitrate in primary roots. auxin signaling F-box 3 (AFB3); CONTAINS InterPro DOMAIN/s: F-box domain, cyclin-like (InterPro:IPR001810); BEST Arabidopsis thaliana protein match is: auxin signaling F-box 2 (TAIR:AT3G26810.1); Has 2450 Blast hits to 1661 proteins in 170 species: Archae - 0; Bacteria - 4; Metazoa - 823; Fungi - 153; Plants - 1347; Viruses - 0; Other Eukaryotes - 123 (source: NCBI BLink).
1236	AT1G12840	-0.0905097995236114	5.97762236198819	0.0453524002254633	0.832031472252098	0.976668108664071	62.2993362628345	57.6694749935715	67.2160842516773	59.8294766650274	59.8524478717986	36.5935012704721	65.8999288094385	70.5149949008038	vacuolar ATP synthase subunit C (VATC) / V-ATPase C subunit / vacuolar proton pump C subunit (DET3) Encodes subunit C of the vacuolar H(+)-ATPase (V-ATPase). Bound and phosphorylated by AtWNK8. DE-ETIOLATED 3 (DET3); FUNCTIONS IN: proton-transporting ATPase activity, rotational mechanism; INVOLVED IN: lignin biosynthetic process, regulation of carbohydrate biosynthetic process, unidimensional cell growth; LOCATED IN: in 6 components; EXPRESSED IN: 26 plant structures; EXPRESSED DURING: 17 growth stages; CONTAINS InterPro DOMAIN/s: ATPase, V1 complex, subunit C (InterPro:IPR004907); Has 563 Blast hits to 541 proteins in 227 species: Archae - 0; Bacteria - 0; Metazoa - 263; Fungi - 140; Plants - 72; Viruses - 0; Other Eukaryotes - 88 (source: NCBI BLink).
1237	AT1G12850	-0.533861997783023	4.24451988071029	0.721343708185064	0.398856374360588	0.860023528912101	18.8993319695093	11.5760734391718	16.8040210629193	19.9431588883425	19.9508159572662	10.4552860772778	7.32221431215983	16.9507199280778	Phosphoglycerate mutase family protein Phosphoglycerate mutase family protein; FUNCTIONS IN: catalytic activity; INVOLVED IN: N-terminal protein myristoylation, metabolic process; LOCATED IN: cellular_component unknown; EXPRESSED IN: 23 plant structures; EXPRESSED DURING: 14 growth stages; CONTAINS InterPro DOMAIN/s: Histidine phosphatase superfamily, clade-1 (InterPro:IPR013078), Uncharacterised conserved protein UCP036920, phosphoglycerate mutase, plant X4/Y4 (InterPro:IPR017070); BEST Arabidopsis thaliana protein match is: Phosphoglycerate mutase family protein (TAIR:AT3G26780.1); Has 1723 Blast hits to 1681 proteins in 525 species: Archae - 4; Bacteria - 974; Metazoa - 334; Fungi - 35; Plants - 147; Viruses - 2; Other Eukaryotes - 227 (source: NCBI BLink).
1238	AT1G12900	-1.78458742998892	4.25983043753618	6.35120804205791	0.0142245775090738	0.214167751474698	27.3147865249649	4.00264366995667	56.0134035430644	13.295439258895	12.6355167729353	5.22764303863888	0	6.78028797123113	glyceraldehyde 3-phosphate dehydrogenase A subunit 2 glyceraldehyde 3-phosphate dehydrogenase A subunit 2 (GAPA-2); FUNCTIONS IN: NAD or NADH binding, glyceraldehyde-3-phosphate dehydrogenase activity; INVOLVED IN: oxidation reduction, glycolysis, glucose metabolic process; LOCATED IN: apoplast, chloroplast stroma, chloroplast, membrane, chloroplast envelope; EXPRESSED IN: 24 plant structures; EXPRESSED DURING: 14 growth stages; CONTAINS InterPro DOMAIN/s: Glyceraldehyde 3-phosphate dehydrogenase subfamily (InterPro:IPR000173), Glyceraldehyde 3-phosphate dehydrogenase family (InterPro:IPR020831), Glyceraldehyde-3-phosphate dehydrogenase, type I (InterPro:IPR006424), Glyceraldehyde 3-phosphate dehydrogenase, active site (InterPro:IPR020830), Glyceraldehyde 3-phosphate dehydrogenase, catalytic domain (InterPro:IPR020829), Glyceraldehyde 3-phosphate dehydrogenase, catalytic domain, subgroup (InterPro:IPR020832), Glyceraldehyde 3-phosphate dehydrogenase, NAD(P) binding domain (InterPro:IPR020828); BEST Arabidopsis thaliana protein match is: glyceraldehyde 3-phosphate dehydrogenase A subunit (TAIR:AT3G26650.1); Has 24704 Blast hits to 24695 proteins in 6149 species: Archae - 47; Bacteria - 10700; Metazoa - 2230; Fungi - 2778; Plants - 3753; Viruses - 0; Other Eukaryotes - 5196 (source: NCBI BLink).
1242	AT1G12910	-0.133678225935238	4.1031447945182	0.0370439748346564	0.847982468118557	0.978052879599484	13.2173500847787	10.9434121274468	14.9369076114838	4.43181308629833	20.283329556554	10.4552860772778	0	22.3749503050627	Transducin/WD40 repeat-like superfamily protein Encodes LIGHT-REGULATED WD1 (LWD1), a clock proteins regulating circadian period length and photoperiodic flowering. ANTHOCYANIN11 (ATAN11); CONTAINS InterPro DOMAIN/s: WD40 repeat-like-containing domain (InterPro:IPR011046), WD40 repeat 2 (InterPro:IPR019782), WD40 repeat, conserved site (InterPro:IPR019775), WD40-repeat-containing domain (InterPro:IPR017986), WD40 repeat (InterPro:IPR001680), WD40/YVTN repeat-like-containing domain (InterPro:IPR015943), WD40 repeat, subgroup (InterPro:IPR019781); BEST Arabidopsis thaliana protein match is: Transducin/WD40 repeat-like superfamily protein (TAIR:AT3G26640.1); Has 4731 Blast hits to 4446 proteins in 351 species: Archae - 6; Bacteria - 291; Metazoa - 1848; Fungi - 1200; Plants - 767; Viruses - 0; Other Eukaryotes - 619 (source: NCBI BLink).
1243	AT1G12920	-0.465453971824386	5.18972007741239	0.840365927378592	0.362719563985915	0.838334751576845	38.5054964002553	25.186233269713	31.7409286744032	46.5340374061324	37.2415231202302	20.9105721545555	14.6444286243197	40.0036990302637	eukaryotic release factor 1-2 Encodes a eukaryotic release factor one homolog. eukaryotic release factor 1-2 (ERF1-2); FUNCTIONS IN: translation release factor activity; INVOLVED IN: translational termination; LOCATED IN: translation release factor complex, plasma membrane; EXPRESSED IN: leaf; CONTAINS InterPro DOMAIN/s: eRF1 domain 2 (InterPro:IPR005141), eRF1 domain 3 (InterPro:IPR005142), eRF1 domain 1 (InterPro:IPR005140), Peptide chain release factor eRF1/aRF1 (InterPro:IPR004403); BEST Arabidopsis thaliana protein match is: eukaryotic release factor 1-3 (TAIR:AT3G26618.1); Has 1141 Blast hits to 1136 proteins in 380 species: Archae - 310; Bacteria - 0; Metazoa - 243; Fungi - 154; Plants - 143; Viruses - 3; Other Eukaryotes - 288 (source: NCBI BLink).
1244	AT1G12930	1.83458314742059	2.15958058518302	2.78282865309865	0.100145558648451	0.546934312145326	1.97795131786474	4.61514335429777	5.60134035430644	0	0.33251359928777	10.4552860772778	0	3.39014398561557	ARM repeat superfamily protein ARM repeat superfamily protein; FUNCTIONS IN: binding; INVOLVED IN: biological_process unknown; LOCATED IN: cellular_component unknown; EXPRESSED IN: 23 plant structures; EXPRESSED DURING: 13 growth stages; CONTAINS InterPro DOMAIN/s: Exportin-1/Importin-beta-like (InterPro:IPR013598), Armadillo-type fold (InterPro:IPR016024); BEST Arabidopsis thaliana protein match is: ARM repeat superfamily protein (TAIR:AT5G62600.1); Has 493 Blast hits to 488 proteins in 159 species: Archae - 0; Bacteria - 0; Metazoa - 237; Fungi - 137; Plants - 74; Viruses - 0; Other Eukaryotes - 45 (source: NCBI BLink).
1245	AT1G12950	-0.00115867010814476	4.09157229446252	1.59961694268387e-06	0.99899478598766	0.999628786613406	10.6768139423944	10.3309124431057	0	4.43181308629833	27.5986287408849	5.22764303863888	0	25.7650942906783	root hair specific 2 root hair specific 2 (RSH2); FUNCTIONS IN: antiporter activity, drug transmembrane transporter activity, transporter activity; INVOLVED IN: drug transmembrane transport, transmembrane transport; LOCATED IN: membrane; EXPRESSED IN: sperm cell, root hair, root; CONTAINS InterPro DOMAIN/s: Multi antimicrobial extrusion protein MatE (InterPro:IPR002528); BEST Arabidopsis thaliana protein match is: MATE efflux family protein (TAIR:AT3G26590.1); Has 9730 Blast hits to 9684 proteins in 1960 species: Archae - 180; Bacteria - 6829; Metazoa - 143; Fungi - 326; Plants - 1351; Viruses - 0; Other Eukaryotes - 901 (source: NCBI BLink).
1246	AT1G12970	-0.086141600486769	3.36823555301321	0.0103188355043768	0.919405011043298	0.992104312045058	7.5189938538916	6.64922974566711	5.60134035430644	6.64771962944749	10.3079215779209	10.4552860772778	0	9.49240315972358	plant intracellular ras group-related LRR 3 Encodes PIRL3, a member of the Plant Intracellular Ras-group-related LRRs (Leucine rich repeat proteins). PIRLs are a distinct, plant-specific class of intracellular LRRs that likely mediate protein interactions, possibly in the context of signal transduction. plant intracellular ras group-related LRR 3 (PIRL3); CONTAINS InterPro DOMAIN/s: Leucine-rich repeat, typical subtype (InterPro:IPR003591), Leucine-rich repeat (InterPro:IPR001611); BEST Arabidopsis thaliana protein match is: plant intracellular ras group-related LRR 2 (TAIR:AT3G26500.1); Has 74858 Blast hits to 31563 proteins in 1228 species: Archae - 19; Bacteria - 7206; Metazoa - 30749; Fungi - 2417; Plants - 30057; Viruses - 17; Other Eukaryotes - 4393 (source: NCBI BLink).
1247	AT1G12990	-0.158484931749243	3.76324860717482	0.0419008249304684	0.838455867952329	0.977595878857389	14.0186460662881	7.7792777408723	5.60134035430644	28.8067850609391	7.64781278361871	10.4552860772778	0	12.8825471453391	beta-1,4-N-acetylglucosaminyltransferase family protein beta-1,4-N-acetylglucosaminyltransferase family protein; FUNCTIONS IN: transferase activity, transferring glycosyl groups, acetylglucosaminyltransferase activity; INVOLVED IN: protein amino acid N-linked glycosylation; LOCATED IN: membrane; EXPRESSED IN: 23 plant structures; EXPRESSED DURING: 13 growth stages; CONTAINS InterPro DOMAIN/s: Glycosyl transferase, family 17 (InterPro:IPR006813); BEST Arabidopsis thaliana protein match is: beta-1,4-N-acetylglucosaminyltransferase family protein (TAIR:AT1G67880.1); Has 1071 Blast hits to 1070 proteins in 91 species: Archae - 0; Bacteria - 41; Metazoa - 59; Fungi - 34; Plants - 127; Viruses - 4; Other Eukaryotes - 806 (source: NCBI BLink).
1248	AT1G13000	-0.328419044002451	3.42948342022381	0.171137202744152	0.680480440066473	0.954848606878338	9.79765571789767	9.9486387604864	9.33556725717741	11.0795327157458	8.97786718076979	10.4552860772778	14.6444286243197	4.74620157986179	Protein of unknown function (DUF707) Protein of unknown function (DUF707); CONTAINS InterPro DOMAIN/s: Protein of unknown function DUF707 (InterPro:IPR007877); BEST Arabidopsis thaliana protein match is: Protein of unknown function (DUF707) (TAIR:AT3G26440.2); Has 35333 Blast hits to 34131 proteins in 2444 species: Archae - 798; Bacteria - 22429; Metazoa - 974; Fungi - 991; Plants - 531; Viruses - 0; Other Eukaryotes - 9610 (source: NCBI BLink).
1250	AT1G13020	-0.0471323460234869	4.37093427584662	0.00690877626281138	0.934015243786957	0.992610871737403	21.2918006948426	21.5339728329693	31.7409286744032	22.1590654314916	9.9754079786331	41.821144309111	14.6444286243197	8.13634556547736	eukaryotic initiation factor 4B2 Encodes eIF4B2, eukaryotic initiation factor 4B2. eukaryotic initiation factor 4B2 (EIF4B2); FUNCTIONS IN: translation initiation factor activity; INVOLVED IN: biological_process unknown; LOCATED IN: cellular_component unknown; EXPRESSED IN: 25 plant structures; EXPRESSED DURING: 13 growth stages; CONTAINS InterPro DOMAIN/s: Plant specific eukaryotic initiation factor 4B (InterPro:IPR010433); BEST Arabidopsis thaliana protein match is: eukaryotic translation initiation factor 4B1 (TAIR:AT3G26400.1); Has 40205 Blast hits to 18564 proteins in 1251 species: Archae - 53; Bacteria - 12943; Metazoa - 12538; Fungi - 2660; Plants - 4866; Viruses - 455; Other Eukaryotes - 6690 (source: NCBI BLink).
1251	AT1G13030	0.145659761028149	3.35055757510519	0.0279596357976915	0.867728802542359	0.981543082289854	6.44784474022078	6.73492048583299	5.60134035430644	4.43181308629833	9.31038078005756	0	7.32221431215983	12.8825471453391	sphere organelles protein-related Encodes a plant coilin, a protein that in other organisms is a major structural scaffolding protein necessary for Cajal body formation, composition and activity. It has been shown to bind both U1 and U1 snRNAs in vitro. sphere organelles protein-related; Has 14464 Blast hits to 9695 proteins in 837 species: Archae - 14; Bacteria - 1320; Metazoa - 4989; Fungi - 1376; Plants - 652; Viruses - 103; Other Eukaryotes - 6010 (source: NCBI BLink).
1252	AT1G13060	0.0535159894780219	7.27908768116956	0.0209536022549265	0.885358446480199	0.986689750280508	144.554326142615	150.109149215325	72.8174246059838	110.795327157458	250.050226664403	94.0975746954998	95.1887860580778	261.041086892399	20S proteasome beta subunit E1 Encodes 20S proteasome beta subunit PBE1 (PBE1). 20S proteasome beta subunit E1 (PBE1); FUNCTIONS IN: peptidase activity, endopeptidase activity, threonine-type endopeptidase activity; INVOLVED IN: response to cadmium ion, ubiquitin-dependent protein catabolic process; LOCATED IN: proteasome core complex, proteasome complex; EXPRESSED IN: guard cell, cultured cell, pollen tube, leaf; EXPRESSED DURING: seed development stages; CONTAINS InterPro DOMAIN/s: Proteasome, beta-type subunit, conserved site (InterPro:IPR016050), Peptidase T1A, proteasome beta-subunit (InterPro:IPR000243), Proteasome, subunit alpha/beta (InterPro:IPR001353); BEST Arabidopsis thaliana protein match is: N-terminal nucleophile aminohydrolases (Ntn hydrolases) superfamily protein (TAIR:AT3G26340.1); Has 6463 Blast hits to 6458 proteins in 614 species: Archae - 814; Bacteria - 515; Metazoa - 2076; Fungi - 1348; Plants - 839; Viruses - 0; Other Eukaryotes - 871 (source: NCBI BLink).
1254	AT1G13080	0.287648738921565	2.51589297482244	0.0671543970669321	0.796354241790418	0.974028112118775	2.4012035108219	3.32461487283356	0	2.21590654314916	4.98770398931655	5.22764303863888	0	4.74620157986179	cytochrome P450, family 71, subfamily B, polypeptide 2 cytochrome P450 monooxygenase cytochrome P450, family 71, subfamily B, polypeptide 2 (CYP71B2); FUNCTIONS IN: electron carrier activity, monooxygenase activity, iron ion binding, oxygen binding, heme binding; INVOLVED IN: response to cyclopentenone, heat acclimation; EXPRESSED IN: 24 plant structures; EXPRESSED DURING: 13 growth stages; CONTAINS InterPro DOMAIN/s: Cytochrome P450 (InterPro:IPR001128), Cytochrome P450, E-class, group I (InterPro:IPR002401), Cytochrome P450, conserved site (InterPro:IPR017972); BEST Arabidopsis thaliana protein match is: cytochrome P450, family 71, subfamily B, polypeptide 20 (TAIR:AT3G26180.1); Has 32035 Blast hits to 31943 proteins in 1691 species: Archae - 47; Bacteria - 3431; Metazoa - 11477; Fungi - 6850; Plants - 9043; Viruses - 3; Other Eukaryotes - 1184 (source: NCBI BLink).
1256	AT1G13090	-1.11319369761874	3.72005081651224	2.08359236450973	0.153746623787685	0.641332949210635	15.1107452381547	6.80971023192614	11.2026807086129	22.1590654314916	11.9704895743597	15.6829291159166	0	4.74620157986179	cytochrome P450, family 71, subfamily B, polypeptide 28 putative cytochrome P450 cytochrome P450, family 71, subfamily B, polypeptide 28 (CYP71B28); FUNCTIONS IN: electron carrier activity, monooxygenase activity, iron ion binding, oxygen binding, heme binding; INVOLVED IN: oxidation reduction; EXPRESSED IN: 23 plant structures; EXPRESSED DURING: 13 growth stages; CONTAINS InterPro DOMAIN/s: Cytochrome P450 (InterPro:IPR001128), Cytochrome P450, E-class, group I (InterPro:IPR002401), Cytochrome P450, conserved site (InterPro:IPR017972); BEST Arabidopsis thaliana protein match is: Cytochrome P450 superfamily protein (TAIR:AT3G26830.1); Has 32313 Blast hits to 32069 proteins in 1664 species: Archae - 46; Bacteria - 2999; Metazoa - 11820; Fungi - 6857; Plants - 9495; Viruses - 0; Other Eukaryotes - 1096 (source: NCBI BLink).
1257	AT1G13110	2.23787118037688	3.04418946770109	5.60308504038183	0.0209516141653346	0.257990630393126	2.53214065001102	11.1442158684736	5.60134035430644	0	1.99508159572662	5.22764303863888	14.6444286243197	13.5605759424623	cytochrome P450, family 71 subfamily B, polypeptide 7 member of CYP71B cytochrome P450, family 71 subfamily B, polypeptide 7 (CYP71B7); FUNCTIONS IN: electron carrier activity, monooxygenase activity, iron ion binding, oxygen binding, heme binding; INVOLVED IN: oxidation reduction; EXPRESSED IN: 22 plant structures; EXPRESSED DURING: 13 growth stages; CONTAINS InterPro DOMAIN/s: Cytochrome P450 (InterPro:IPR001128), Cytochrome P450, E-class, group I (InterPro:IPR002401), Cytochrome P450, conserved site (InterPro:IPR017972); BEST Arabidopsis thaliana protein match is: cytochrome P450, family 71, subfamily B, polypeptide 23 (TAIR:AT3G26210.1); Has 32794 Blast hits to 32517 proteins in 1680 species: Archae - 46; Bacteria - 3235; Metazoa - 12124; Fungi - 6721; Plants - 9540; Viruses - 0; Other Eukaryotes - 1128 (source: NCBI BLink).
1258	AT1G13120	0.444048137549351	4.63669168105468	0.609390641615745	0.437883392369765	0.885519066856412	18.4258790215178	28.4949029178434	14.9369076114838	11.0795327157458	29.2611967373238	41.821144309111	21.9666429364795	21.6969215079396	FUNCTIONS IN: molecular_function unknown; INVOLVED IN: embryo development ending in seed dormancy; LOCATED IN: nuclear pore; EXPRESSED IN: 24 plant structures; EXPRESSED DURING: 14 growth stages; CONTAINS InterPro DOMAIN/s: GLE1-like (InterPro:IPR012476); BEST Arabidopsis thaliana protein match is: unknown protein (TAIR:AT4G05523.1); Has 36705 Blast hits to 24548 proteins in 2114 species: Archae - 242; Bacteria - 8583; Metazoa - 12421; Fungi - 3107; Plants - 1525; Viruses - 221; Other Eukaryotes - 10606 (source: NCBI BLink).
1259	AT1G13160	-0.292371446027989	3.78470953831112	0.158646577975516	0.691725870955851	0.955461677774276	11.787310816149	10.1343251047597	11.2026807086129	8.86362617259666	15.2956255672374	20.9105721545555	0	9.49240315972358	ARM repeat superfamily protein ARM repeat superfamily protein; FUNCTIONS IN: binding; INVOLVED IN: biological_process unknown; LOCATED IN: cellular_component unknown; EXPRESSED IN: 20 plant structures; EXPRESSED DURING: 13 growth stages; CONTAINS InterPro DOMAIN/s: Domain of unknown function, nucleolar NUC130/133, N-terminal (InterPro:IPR012977), Armadillo-type fold (InterPro:IPR016024), SDA1 (InterPro:IPR007949); BEST Arabidopsis thaliana protein match is: SDA1 family protein (TAIR:AT4G31520.1); Has 29206 Blast hits to 13573 proteins in 931 species: Archae - 207; Bacteria - 10267; Metazoa - 6952; Fungi - 3668; Plants - 1163; Viruses - 549; Other Eukaryotes - 6400 (source: NCBI BLink).
1260	AT1G13170	-0.149355603804041	2.28422323449184	0.0172909086936519	0.895794625410661	0.988792348246516	4.01483817625243	3.11876690117639	3.73422690287096	6.64771962944749	1.66256799643885	0	7.32221431215983	2.03408639136934	OSBP(oxysterol binding protein)-related protein 1D OSBP(oxysterol binding protein)-related protein 1D (ORP1D); FUNCTIONS IN: oxysterol binding; INVOLVED IN: steroid metabolic process; EXPRESSED IN: 22 plant structures; EXPRESSED DURING: 13 growth stages; CONTAINS InterPro DOMAIN/s: Pleckstrin homology-type (InterPro:IPR011993), Oxysterol-binding protein (InterPro:IPR000648), Pleckstrin homology (InterPro:IPR001849); BEST Arabidopsis thaliana protein match is: OSBP(oxysterol binding protein)-related protein 1C (TAIR:AT4G08180.1); Has 2556 Blast hits to 2421 proteins in 215 species: Archae - 0; Bacteria - 0; Metazoa - 1277; Fungi - 705; Plants - 299; Viruses - 0; Other Eukaryotes - 275 (source: NCBI BLink).
1262	AT1G13180	-0.192200835816446	4.75546515684865	0.119932468251747	0.730239050541126	0.961900907363285	26.417475037965	20.2795512035921	22.4053614172258	33.2385981472375	23.6084655494317	15.6829291159166	14.6444286243197	30.5112958705401	Actin-like ATPase superfamily protein Mutant has defect in trichome cell expansion and actin organization resulting in a distorted trichome phenotype. DISTORTED TRICHOMES 1 (DIS1); FUNCTIONS IN: actin binding, structural constituent of cytoskeleton, ATP binding; INVOLVED IN: actin filament organization, multidimensional cell growth, cell morphogenesis, trichome morphogenesis; LOCATED IN: Arp2/3 protein complex; EXPRESSED IN: 23 plant structures; EXPRESSED DURING: 14 growth stages; CONTAINS InterPro DOMAIN/s: Actin/actin-like (InterPro:IPR004000), Actin-related protein 3 (InterPro:IPR015623); BEST Arabidopsis thaliana protein match is: Actin-like ATPase superfamily protein (TAIR:AT2G42100.1); Has 12406 Blast hits to 12242 proteins in 2483 species: Archae - 6; Bacteria - 5; Metazoa - 5339; Fungi - 3178; Plants - 1454; Viruses - 2; Other Eukaryotes - 2422 (source: NCBI BLink).
1263	AT1G13190	-0.0756304978688936	6.05884674448657	0.0314880936607477	0.859713960087497	0.980323574619837	66.6496570332726	59.909409356598	82.1529918631612	64.2612897513257	53.534689485331	41.821144309111	58.5777144972787	79.3293692634042	RNA-binding (RRM/RBD/RNP motifs) family protein RNA-binding (RRM/RBD/RNP motifs) family protein; FUNCTIONS IN: RNA binding, nucleotide binding, nucleic acid binding; EXPRESSED IN: 22 plant structures; EXPRESSED DURING: 13 growth stages; CONTAINS InterPro DOMAIN/s: RNA recognition motif, RNP-1 (InterPro:IPR000504), Nucleotide-binding, alpha-beta plait (InterPro:IPR012677); BEST Arabidopsis thaliana protein match is: RNA-binding (RRM/RBD/RNP motifs) family protein (TAIR:AT5G55670.1); Has 32447 Blast hits to 17825 proteins in 1064 species: Archae - 7; Bacteria - 12227; Metazoa - 10368; Fungi - 2543; Plants - 3608; Viruses - 174; Other Eukaryotes - 3520 (source: NCBI BLink).
1264	AT1G13195	-0.443918017944789	5.38195518947749	0.780365934892352	0.380322023238871	0.850050631979392	40.2659310587108	29.5459447642747	24.2724748686613	37.6704112335358	58.8549070739353	15.6829291159166	14.6444286243197	58.3104765525877	RING/U-box superfamily protein RING/U-box superfamily protein; FUNCTIONS IN: zinc ion binding; EXPRESSED IN: 24 plant structures; EXPRESSED DURING: 15 growth stages; CONTAINS InterPro DOMAIN/s: Zinc finger, RING-type, conserved site (InterPro:IPR017907), Zinc finger, RING-type (InterPro:IPR001841); BEST Arabidopsis thaliana protein match is: RING/U-box superfamily protein (TAIR:AT1G24440.1); Has 912 Blast hits to 912 proteins in 122 species: Archae - 0; Bacteria - 0; Metazoa - 381; Fungi - 25; Plants - 358; Viruses - 17; Other Eukaryotes - 131 (source: NCBI BLink).
1266	AT1G13210	0.382984786471029	5.94637363340086	0.83544088325598	0.364120599815695	0.83882829741275	52.2549905341638	78.0213477545455	78.4187649602902	42.1022243198341	36.2439823223669	115.008146850055	87.866571745918	31.1893246676632	autoinhibited Ca2+/ATPase II autoinhibited Ca2+/ATPase II (ACA.l); FUNCTIONS IN: calmodulin binding, ATPase activity, coupled to transmembrane movement of ions, phosphorylative mechanism; INVOLVED IN: phospholipid transport, ATP biosynthetic process; LOCATED IN: plasma membrane; EXPRESSED IN: 23 plant structures; EXPRESSED DURING: 12 growth stages; CONTAINS InterPro DOMAIN/s: ATPase, P-type, phospholipid-translocating, flippase (InterPro:IPR006539), ATPase, P-type, ATPase-associated domain (InterPro:IPR008250), ATPase, P-type, K/Mg/Cd/Cu/Zn/Na/Ca/Na/H-transporter (InterPro:IPR001757), ATPase, P-type phosphorylation site (InterPro:IPR018303); BEST Arabidopsis thaliana protein match is: ATPase E1-E2 type family protein / haloacid dehalogenase-like hydrolase family protein (TAIR:AT3G25610.1); Has 13380 Blast hits to 11644 proteins in 1631 species: Archae - 144; Bacteria - 4268; Metazoa - 3224; Fungi - 2114; Plants - 1115; Viruses - 0; Other Eukaryotes - 2515 (source: NCBI BLink).
1267	AT1G13220	-0.558228359734269	4.84450528486944	1.09929483339393	0.298348107429489	0.793665363563481	33.0062591268895	21.09285462896	29.8738152229677	46.5340374061324	22.6109247515684	15.6829291159166	29.2888572486393	18.3067775223241	nuclear matrix constituent protein-related Encodes a nuclear coiled-coil protein related to the carrot peripheral nuclear protein NMCP1 that is involved in the determination of plant nuclear structure. LITTLE NUCLEI2 (LINC2); INVOLVED IN: nucleus organization; LOCATED IN: nucleoplasm; EXPRESSED IN: 15 plant structures; EXPRESSED DURING: 7 growth stages; BEST Arabidopsis thaliana protein match is: little nuclei3 (TAIR:AT1G68790.1); Has 107806 Blast hits to 52972 proteins in 2654 species: Archae - 1404; Bacteria - 16181; Metazoa - 50751; Fungi - 7829; Plants - 5203; Viruses - 291; Other Eukaryotes - 26147 (source: NCBI BLink).
1269	AT1G13245	0.483744902845452	7.47830559169378	1.73562331438774	0.192372112496165	0.690793470803924	158.340091785018	203.117516542805	250.193202492354	163.977084193038	60.8499886696619	376.390298781999	124.477643306717	108.484607539698	ROTUNDIFOLIA like 17 ROTUNDIFOLIA like 17 (RTFL17); CONTAINS InterPro DOMAIN/s: DVL (InterPro:IPR012552); BEST Arabidopsis thaliana protein match is: ROTUNDIFOLIA like 15 (TAIR:AT1G68825.2); Has 124 Blast hits to 124 proteins in 12 species: Archae - 0; Bacteria - 0; Metazoa - 0; Fungi - 0; Plants - 124; Viruses - 0; Other Eukaryotes - 0 (source: NCBI BLink).
1270	AT1G13260	0.795298184780855	5.65528237288251	3.08431256897407	0.0838148882106731	0.507942947489286	37.61251618591	59.0196758243753	33.6080421258387	50.9658504924308	28.2636559394605	73.1870025409443	29.2888572486393	74.5831676835424	related to ABI3/VP1 1 Encodes an AP2/B3 domain transcription factor which is upregulated in response to low temperature. It contains a B3 DNA binding domain. It has circadian regulation and may function as a negative growth regulator. related to ABI3/VP1 1 (RAV1); CONTAINS InterPro DOMAIN/s: DNA-binding, integrase-type (InterPro:IPR016177), Transcriptional factor B3 (InterPro:IPR003340), Pathogenesis-related transcriptional factor/ERF, DNA-binding (InterPro:IPR001471); BEST Arabidopsis thaliana protein match is: ethylene response DNA binding factor 3 (TAIR:AT3G25730.1); Has 6277 Blast hits to 6015 proteins in 258 species: Archae - 0; Bacteria - 3; Metazoa - 0; Fungi - 0; Plants - 6251; Viruses - 0; Other Eukaryotes - 23 (source: NCBI BLink).
1271	AT1G13270	-0.0535996756440622	2.9947889334724	0.00172122231324594	0.967035793323183	0.994926809352471	7.57547189183723	2.71211518849245	11.2026807086129	8.86362617259666	2.66010879430216	0	0	8.13634556547736	methionine aminopeptidase 1B Encodes a methionine aminopeptidase formerly called MAP1B, renamed to MAP1C. methionine aminopeptidase 1B (MAP1C); FUNCTIONS IN: metalloexopeptidase activity, aminopeptidase activity; INVOLVED IN: proteolysis, N-terminal protein amino acid modification; LOCATED IN: mitochondrion, chloroplast; EXPRESSED IN: 22 plant structures; EXPRESSED DURING: 13 growth stages; CONTAINS InterPro DOMAIN/s: Peptidase M24, structural domain (InterPro:IPR000994), Peptidase M24A, methionine aminopeptidase, subfamily 1 (InterPro:IPR002467), Peptidase M24, methionine aminopeptidase (InterPro:IPR001714); BEST Arabidopsis thaliana protein match is: methionine aminopeptidase 1C (TAIR:AT3G25740.1); Has 18008 Blast hits to 17988 proteins in 2832 species: Archae - 481; Bacteria - 12145; Metazoa - 393; Fungi - 260; Plants - 253; Viruses - 0; Other Eukaryotes - 4476 (source: NCBI BLink).
1273	AT1G13280	-1.07049838169166	3.47086570145766	1.47046490663605	0.229711321892047	0.733654321444108	10.1619723703319	3.16413438657453	11.2026807086129	6.64771962944749	12.6355167729353	0	0	9.49240315972358	allene oxide cyclase 4 Encodes allene oxide cyclase. One of four genes in Arabidopsis that encode this enzyme, which catalyzes an essential step in jasmonic acid biosynthesis. Gene expression is reduced during senescence, a process that involves jasmonic acid signalling pathway. allene oxide cyclase 4 (AOC4); FUNCTIONS IN: allene-oxide cyclase activity; INVOLVED IN: jasmonic acid biosynthetic process; LOCATED IN: plasma membrane, chloroplast; EXPRESSED IN: 24 plant structures; EXPRESSED DURING: 13 growth stages; CONTAINS InterPro DOMAIN/s: Allene oxide cyclase (InterPro:IPR009410); BEST Arabidopsis thaliana protein match is: allene oxide cyclase 3 (TAIR:AT3G25780.1); Has 204 Blast hits to 204 proteins in 33 species: Archae - 0; Bacteria - 4; Metazoa - 0; Fungi - 0; Plants - 200; Viruses - 0; Other Eukaryotes - 0 (source: NCBI BLink).
1274	AT1G13320	-0.674498172412059	4.82941633834181	1.32898278402634	0.253256310670475	0.757038923196812	29.9735330415104	17.4926462690065	31.7409286744032	26.59087851779	31.5887919323382	0	21.9666429364795	30.5112958705401	protein phosphatase 2A subunit A3 one of three genes encoding the 65 kDa regulatory subunit of protein phosphatase 2A (PP2A) protein phosphatase 2A subunit A3 (PP2AA3); FUNCTIONS IN: binding, protein phosphatase type 2A regulator activity; INVOLVED IN: regulation of phosphorylation; LOCATED IN: cell wall, plasma membrane, protein phosphatase type 2A complex; EXPRESSED IN: 25 plant structures; EXPRESSED DURING: 15 growth stages; CONTAINS InterPro DOMAIN/s: HEAT (InterPro:IPR000357), Armadillo-like helical (InterPro:IPR011989), HEAT, type 2 (InterPro:IPR021133), Armadillo-type fold (InterPro:IPR016024); BEST Arabidopsis thaliana protein match is: protein phosphatase 2A subunit A2 (TAIR:AT3G25800.1); Has 2761 Blast hits to 1677 proteins in 248 species: Archae - 13; Bacteria - 63; Metazoa - 1436; Fungi - 398; Plants - 296; Viruses - 0; Other Eukaryotes - 555 (source: NCBI BLink).
1277	AT1G13330	-0.474227648889283	2.00871437655541	0.148842658610875	0.700918031559492	0.955884462639878	2.65383151139089	0.678028797123113	1.86711345143548	4.43181308629833	1.66256799643885	0	0	2.03408639136934	Arabidopsis Hop2 homolog Encodes the Arabidopsis Hop2 homologue. In other species, Hop2 is proposed to be involved in inter-homolog bias in double strand break repair. Arabidopsis Hop2 homolog (AHP2); CONTAINS InterPro DOMAIN/s: Tat binding protein 1-interacting (InterPro:IPR010776); Has 3022 Blast hits to 2708 proteins in 418 species: Archae - 82; Bacteria - 427; Metazoa - 1139; Fungi - 246; Plants - 98; Viruses - 21; Other Eukaryotes - 1009 (source: NCBI BLink).
1278	AT1G13340	0.19263029411691	2.18868471882247	0.0306727280452001	0.861523161126362	0.980342043513855	2.13687172986635	1.35605759424623	1.86711345143548	2.21590654314916	2.32759519501439	0	0	4.06817278273868	Regulator of Vps4 activity in the MVB pathway protein Regulator of Vps4 activity in the MVB pathway protein; CONTAINS InterPro DOMAIN/s: Protein of unknown function DUF292, eukaryotic (InterPro:IPR005061); BEST Arabidopsis thaliana protein match is: Regulator of Vps4 activity in the MVB pathway protein (TAIR:AT1G34220.2); Has 628 Blast hits to 628 proteins in 152 species: Archae - 0; Bacteria - 0; Metazoa - 164; Fungi - 130; Plants - 284; Viruses - 0; Other Eukaryotes - 50 (source: NCBI BLink).
1279	AT1G13350	0.709878409407873	5.43243144126621	2.54100403649899	0.115831077472287	0.5748531943675	34.413741620182	56.7041238873061	41.0764959315806	39.8863177766849	22.2784111522806	52.2764303863888	80.5443574337582	37.2915838417712	Protein kinase superfamily protein Protein kinase superfamily protein; FUNCTIONS IN: protein serine/threonine kinase activity, protein kinase activity, ATP binding; INVOLVED IN: protein amino acid phosphorylation; LOCATED IN: nucleus, cytoplasm; EXPRESSED IN: male gametophyte, cultured cell, pollen tube; EXPRESSED DURING: L mature pollen stage, M germinated pollen stage; CONTAINS InterPro DOMAIN/s: Protein kinase, catalytic domain (InterPro:IPR000719), Serine/threonine-protein kinase domain (InterPro:IPR002290), Serine/threonine-protein kinase-like domain (InterPro:IPR017442), Protein kinase-like domain (InterPro:IPR011009), Serine/threonine-protein kinase, active site (InterPro:IPR008271); BEST Arabidopsis thaliana protein match is: Protein kinase superfamily protein (TAIR:AT3G53640.1); Has 102216 Blast hits to 93482 proteins in 2735 species: Archae - 128; Bacteria - 9335; Metazoa - 43180; Fungi - 13643; Plants - 14516; Viruses - 433; Other Eukaryotes - 20981 (source: NCBI BLink).
1281	AT1G13360	-0.0285068232568499	8.16690414926641	0.00701941036552549	0.933490260902384	0.992610871737403	287.419071475852	286.45711915844	270.731450458145	330.170074929225	261.355689040187	355.479726627444	285.566358174233	218.325272673642	unknown protein; BEST Arabidopsis thaliana protein match is: unknown protein (TAIR:AT3G25870.1); Has 69 Blast hits to 69 proteins in 16 species: Archae - 0; Bacteria - 0; Metazoa - 6; Fungi - 0; Plants - 63; Viruses - 0; Other Eukaryotes - 0 (source: NCBI BLink).
1284	AT1G13370	-0.468922242311575	3.37103871173426	0.292959551812904	0.590201651126234	0.93087367991676	8.36846723470391	4.90668206612082	5.60134035430644	8.86362617259666	10.6404351772086	5.22764303863888	0	9.49240315972358	Histone superfamily protein Histone superfamily protein; FUNCTIONS IN: DNA binding; INVOLVED IN: nucleosome assembly; LOCATED IN: chloroplast, nucleosome; EXPRESSED IN: root, inflorescence, flower, leaf; EXPRESSED DURING: seedling growth; CONTAINS InterPro DOMAIN/s: Histone H3 (InterPro:IPR000164), Histone-fold (InterPro:IPR009072), Histone core (InterPro:IPR007125); BEST Arabidopsis thaliana protein match is: Histone superfamily protein (TAIR:AT4G40030.2); Has 14571 Blast hits to 14563 proteins in 7243 species: Archae - 0; Bacteria - 0; Metazoa - 10588; Fungi - 2030; Plants - 1255; Viruses - 0; Other Eukaryotes - 698 (source: NCBI BLink).
1285	AT1G13380	0.0679359621985282	3.35409338285876	0.00734460690408335	0.931970805895857	0.992411222131425	9.07911947627448	7.71374862809029	14.9369076114838	6.64771962944749	5.65273118789209	15.6829291159166	0	7.45831676835424	Protein of unknown function (DUF1218) Protein of unknown function (DUF1218); FUNCTIONS IN: molecular_function unknown; INVOLVED IN: biological_process unknown; LOCATED IN: endomembrane system; EXPRESSED IN: 22 plant structures; EXPRESSED DURING: 13 growth stages; CONTAINS InterPro DOMAIN/s: Protein of unknown function DUF1218 (InterPro:IPR009606); BEST Arabidopsis thaliana protein match is: Protein of unknown function (DUF1218) (TAIR:AT4G27435.1); Has 523 Blast hits to 523 proteins in 97 species: Archae - 0; Bacteria - 0; Metazoa - 0; Fungi - 0; Plants - 523; Viruses - 0; Other Eukaryotes - 0 (source: NCBI BLink).
1286	AT1G13390	-0.000932046642001306	8.00764351732356	7.18723416588471e-06	0.997869257233256	0.999467612959243	255.761508887387	253.113458309846	209.116706560774	319.09054221348	239.077277887907	282.292724086499	197.699786428315	279.347864414723	unknown protein; BEST Arabidopsis thaliana protein match is: unknown protein (TAIR:AT1G68490.1); Has 114 Blast hits to 114 proteins in 18 species: Archae - 0; Bacteria - 0; Metazoa - 0; Fungi - 0; Plants - 114; Viruses - 0; Other Eukaryotes - 0 (source: NCBI BLink).
1288	AT1G13440	-0.620586021364835	7.63816300552717	3.00814691892962	0.0876414720161866	0.516091953592735	236.920813287092	153.842976547624	285.668358069629	208.295215056021	216.798866735626	109.780503811416	190.377572116156	161.370853715301	glyceraldehyde-3-phosphate dehydrogenase C2 glyceraldehyde-3-phosphate dehydrogenase C2 (GAPC2); FUNCTIONS IN: copper ion binding, glyceraldehyde-3-phosphate dehydrogenase activity, zinc ion binding; INVOLVED IN: response to oxidative stress, response to cadmium ion, gluconeogenesis, defense response to bacterium, glycolysis; LOCATED IN: in 8 components; EXPRESSED IN: 27 plant structures; EXPRESSED DURING: 15 growth stages; CONTAINS InterPro DOMAIN/s: Glyceraldehyde 3-phosphate dehydrogenase subfamily (InterPro:IPR000173), Glyceraldehyde 3-phosphate dehydrogenase family (InterPro:IPR020831), Glyceraldehyde-3-phosphate dehydrogenase, type I (InterPro:IPR006424), Glyceraldehyde 3-phosphate dehydrogenase, active site (InterPro:IPR020830), Glyceraldehyde 3-phosphate dehydrogenase, catalytic domain (InterPro:IPR020829), Glyceraldehyde 3-phosphate dehydrogenase, catalytic domain, subgroup (InterPro:IPR020832), Glyceraldehyde 3-phosphate dehydrogenase, NAD(P) binding domain (InterPro:IPR020828); BEST Arabidopsis thaliana protein match is: glyceraldehyde-3-phosphate dehydrogenase C subunit 1 (TAIR:AT3G04120.1); Has 25382 Blast hits to 25370 proteins in 6374 species: Archae - 87; Bacteria - 10988; Metazoa - 2357; Fungi - 2864; Plants - 3864; Viruses - 0; Other Eukaryotes - 5222 (source: NCBI BLink).
1290	AT1G13450	0.599426496144678	5.25598740535707	1.54282208381233	0.218712044906092	0.720675613800282	28.6280499373694	45.7161721024107	37.3422690287096	13.295439258895	35.2464415245036	41.821144309111	51.2555001851188	44.0718718130024	Homeodomain-like superfamily protein Encodes GT-1, a plant transcription factor that binds to one of the cis-acting elements, BoxII, which resides within the upstream promoter region of light-responsive genes. GT-1 was assumed to act as a molecular switch modulated through Ca(2+)-dependent phosphorylation/dephosphorylation in response to light signals. Homeodomain-like superfamily protein; FUNCTIONS IN: sequence-specific DNA binding transcription factor activity; INVOLVED IN: regulation of transcription; LOCATED IN: nucleus; EXPRESSED IN: 24 plant structures; EXPRESSED DURING: 14 growth stages; CONTAINS InterPro DOMAIN/s: SANT, DNA-binding (InterPro:IPR001005), MYB-like (InterPro:IPR017877); BEST Arabidopsis thaliana protein match is: Homeodomain-like superfamily protein (TAIR:AT3G25990.1); Has 629 Blast hits to 540 proteins in 66 species: Archae - 0; Bacteria - 1; Metazoa - 110; Fungi - 7; Plants - 508; Viruses - 0; Other Eukaryotes - 3 (source: NCBI BLink).
1293	AT1G13460	0.15304218246643	3.00131992087441	0.0301657755166705	0.862660554991798	0.980483469436541	6.54155232878815	5.51918175046192	11.2026807086129	4.43181308629833	3.99016319145324	10.4552860772778	0	6.10225917410802	Protein phosphatase 2A regulatory B subunit family protein Encodes protein phosphatase 2A (PP2A) B'theta subunit. Targeted to peroxisomes. Protein phosphatase 2A regulatory B subunit family protein; FUNCTIONS IN: protein phosphatase type 2A regulator activity; INVOLVED IN: signal transduction; LOCATED IN: peroxisome, protein phosphatase type 2A complex; EXPRESSED IN: 21 plant structures; EXPRESSED DURING: 12 growth stages; CONTAINS InterPro DOMAIN/s: Protein phosphatase 2A, regulatory B subunit, B56 (InterPro:IPR002554); BEST Arabidopsis thaliana protein match is: Protein phosphatase 2A regulatory B subunit family protein (TAIR:AT3G26020.2); Has 1181 Blast hits to 1162 proteins in 197 species: Archae - 0; Bacteria - 0; Metazoa - 570; Fungi - 160; Plants - 300; Viruses - 0; Other Eukaryotes - 151 (source: NCBI BLink).
1295	AT1G13520	1.89409160870711	3.46916006686583	4.42083352279947	0.0394250079872127	0.361193550804406	4.68911165263723	30.6735245707686	13.0697941600484	0	0.99754079786331	62.7317164636665	29.2888572486393	0	Protein of unknown function (DUF1262) Protein of unknown function (DUF1262); CONTAINS InterPro DOMAIN/s: Protein of unknown function DUF1262 (InterPro:IPR010683); BEST Arabidopsis thaliana protein match is: Protein of unknown function (DUF1262) (TAIR:AT1G13480.1); Has 107 Blast hits to 100 proteins in 12 species: Archae - 0; Bacteria - 6; Metazoa - 0; Fungi - 0; Plants - 101; Viruses - 0; Other Eukaryotes - 0 (source: NCBI BLink).
1296	AT1G13560	-1.32564053759927	5.29135894825155	6.33670562803751	0.0143305744238893	0.21494512091544	51.7699833914398	17.1809459297996	29.8738152229677	84.2044486396682	41.2316863116835	10.4552860772778	14.6444286243197	26.4431230878014	aminoalcoholphosphotransferase 1 Encodes aminoalcoholphosphotransferase AAPT1. aminoalcoholphosphotransferase 1 (AAPT1); FUNCTIONS IN: phosphatidyltransferase activity, phosphotransferase activity, for other substituted phosphate groups; INVOLVED IN: phospholipid biosynthetic process; LOCATED IN: membrane; EXPRESSED IN: 24 plant structures; EXPRESSED DURING: 15 growth stages; CONTAINS InterPro DOMAIN/s: Choline/ethanolaminephosphotransferase (InterPro:IPR014472), CDP-alcohol phosphatidyltransferase (InterPro:IPR000462); BEST Arabidopsis thaliana protein match is: aminoalcoholphosphotransferase (TAIR:AT3G25585.4); Has 927 Blast hits to 921 proteins in 239 species: Archae - 6; Bacteria - 34; Metazoa - 364; Fungi - 227; Plants - 82; Viruses - 0; Other Eukaryotes - 214 (source: NCBI BLink).
1298	AT1G13570	-0.412889768614724	3.45161647772895	0.246521842461056	0.621229005319456	0.937453196568859	9.61863603313621	7.59359139659901	7.46845380574192	11.0795327157458	10.3079215779209	0	14.6444286243197	8.13634556547736	F-box/RNI-like superfamily protein F-box/RNI-like superfamily protein; CONTAINS InterPro DOMAIN/s: F-box domain, cyclin-like (InterPro:IPR001810), FBD (InterPro:IPR013596), F-box domain, Skp2-like (InterPro:IPR022364), FBD-like (InterPro:IPR006566), Leucine-rich repeat 2 (InterPro:IPR013101); BEST Arabidopsis thaliana protein match is: F-box/RNI-like/FBD-like domains-containing protein (TAIR:AT5G56370.2); Has 1866 Blast hits to 1838 proteins in 25 species: Archae - 0; Bacteria - 0; Metazoa - 0; Fungi - 0; Plants - 1866; Viruses - 0; Other Eukaryotes - 0 (source: NCBI BLink).
1299	AT1G13580	-0.354610216681734	3.76611579691963	0.211987896175412	0.646767944157937	0.945446891854088	11.2276949865274	7.63895888199715	13.0697941600484	6.64771962944749	13.9655711700863	0	7.32221431215983	15.5946623338316	LAG1 longevity assurance homolog 3 Encodes a ceramide synthase that together with LOH1 is essential for production of ceramides containing Very Long Chain Fatty acid VLCFA-Ceramides(mainly C 22 to 26). LAG1 longevity assurance homolog 3 (LAG13); CONTAINS InterPro DOMAIN/s: Longevity assurance, LAG1/LAC1 (InterPro:IPR016439), TRAM/LAG1/CLN8 homology domain (InterPro:IPR006634); BEST Arabidopsis thaliana protein match is: TRAM, LAG1 and CLN8 (TLC) lipid-sensing domain containing protein (TAIR:AT3G25540.1); Has 35333 Blast hits to 34131 proteins in 2444 species: Archae - 798; Bacteria - 22429; Metazoa - 974; Fungi - 991; Plants - 531; Viruses - 0; Other Eukaryotes - 9610 (source: NCBI BLink).
1302	AT1G13630	-1.01233603901955	1.74888964038922	0.552822589776375	0.459876402236301	0.895611565471807	1.80435813057857	1.74254767954629	1.86711345143548	2.21590654314916	1.33005439715108	5.22764303863888	0	0	Tetratricopeptide repeat (TPR)-like superfamily protein Tetratricopeptide repeat (TPR)-like superfamily protein; FUNCTIONS IN: molecular_function unknown; INVOLVED IN: biological_process unknown; LOCATED IN: cellular_component unknown; CONTAINS InterPro DOMAIN/s: Pentatricopeptide repeat (InterPro:IPR002885); BEST Arabidopsis thaliana protein match is: Pentatricopeptide repeat (PPR) superfamily protein (TAIR:AT3G22470.1).
1304	AT1G13640	-0.721832049695691	4.03876561065917	1.14081441637424	0.289476118397174	0.787604824636452	16.5834405548815	11.8970344116899	13.0697941600484	17.7272523451933	18.9532751594029	20.9105721545555	7.32221431215983	7.45831676835424	Phosphatidylinositol 3- and 4-kinase family protein Phosphatidylinositol 3- and 4-kinase family protein; FUNCTIONS IN: inositol or phosphatidylinositol kinase activity, phosphotransferase activity, alcohol group as acceptor; LOCATED IN: cellular_component unknown; EXPRESSED IN: 22 plant structures; EXPRESSED DURING: 15 growth stages; CONTAINS InterPro DOMAIN/s: Phosphatidylinositol 3-/4-kinase, catalytic (InterPro:IPR000403); BEST Arabidopsis thaliana protein match is: phosphoinositide 4-kinase gamma 7 (TAIR:AT2G03890.1); Has 641 Blast hits to 624 proteins in 172 species: Archae - 0; Bacteria - 6; Metazoa - 171; Fungi - 87; Plants - 282; Viruses - 0; Other Eukaryotes - 95 (source: NCBI BLink).
1305	AT1G13690	-0.987062774605256	6.18769198365256	4.84900690654494	0.0312573626910213	0.322114272908061	97.4011332274429	44.4004377629322	48.5449497373225	192.783869253977	50.8745806910288	31.3658582318333	65.8999288094385	35.935526247525	ATPase E1 AtE1 - stimulates the ATPase activity of DnaK/DnaJ ATPase E1 (ATE1); FUNCTIONS IN: nucleotide binding, nucleic acid binding; INVOLVED IN: biological_process unknown; LOCATED IN: cellular_component unknown; EXPRESSED IN: 23 plant structures; EXPRESSED DURING: 13 growth stages; CONTAINS InterPro DOMAIN/s: RNA recognition motif, glycine rich protein (InterPro:IPR015465), RNA recognition motif, RNP-1 (InterPro:IPR000504), Nucleotide-binding, alpha-beta plait (InterPro:IPR012677); BEST Arabidopsis thaliana protein match is: glycine-rich RNA-binding protein 3 (TAIR:AT5G61030.1); Has 14554 Blast hits to 12500 proteins in 724 species: Archae - 8; Bacteria - 1323; Metazoa - 7103; Fungi - 1824; Plants - 2936; Viruses - 0; Other Eukaryotes - 1360 (source: NCBI BLink).
1306	AT1G13700	0.552979691976838	2.13366428583733	0.251365936666604	0.617828088373479	0.937144924552018	2.65925800886619	2.64658607571044	0	6.64771962944749	1.33005439715108	5.22764303863888	0	2.71211518849245	6-phosphogluconolactonase 1 Encodes a cytosolic 6-phosphogluconolactonase (PGL) thought to be involved in the oxidative pentose-phosphate pathway (OPPP). 6-phosphogluconolactonase 1 (PGL1); FUNCTIONS IN: 6-phosphogluconolactonase activity, catalytic activity; INVOLVED IN: pentose-phosphate shunt, carbohydrate metabolic process; LOCATED IN: cellular_component unknown; EXPRESSED IN: 11 plant structures; EXPRESSED DURING: LP.06 six leaves visible, LP.04 four leaves visible, 4 anthesis, petal differentiation and expansion stage; CONTAINS InterPro DOMAIN/s: 6-phosphogluconolactonase, DevB-type (InterPro:IPR005900); BEST Arabidopsis thaliana protein match is: NagB/RpiA/CoA transferase-like superfamily protein (TAIR:AT5G24400.1); Has 3744 Blast hits to 3744 proteins in 1410 species: Archae - 0; Bacteria - 2521; Metazoa - 189; Fungi - 243; Plants - 155; Viruses - 0; Other Eukaryotes - 636 (source: NCBI BLink).
1307	AT1G13730	-0.0941297882356785	3.38591668875242	0.0128749639083335	0.910013341979454	0.991151212441323	8.03595363541614	7.3474201701741	5.60134035430644	8.86362617259666	9.64289437934533	5.22764303863888	7.32221431215983	9.49240315972358	Nuclear transport factor 2 (NTF2) family protein with RNA binding (RRM-RBD-RNP motifs) domain Nuclear transport factor 2 (NTF2) family protein with RNA binding (RRM-RBD-RNP motifs) domain; FUNCTIONS IN: RNA binding, nucleotide binding, nucleic acid binding; INVOLVED IN: transport, nucleocytoplasmic transport; LOCATED IN: intracellular; EXPRESSED IN: 17 plant structures; EXPRESSED DURING: 9 growth stages; CONTAINS InterPro DOMAIN/s: Nuclear transport factor 2 (InterPro:IPR002075), RNA recognition motif, RNP-1 (InterPro:IPR000504), Nuclear transport factor 2, Eukaryote (InterPro:IPR018222), Nucleotide-binding, alpha-beta plait (InterPro:IPR012677); BEST Arabidopsis thaliana protein match is: Nuclear transport factor 2 (NTF2) family protein with RNA binding (RRM-RBD-RNP motifs) domain (TAIR:AT2G03640.2); Has 4164 Blast hits to 4034 proteins in 409 species: Archae - 0; Bacteria - 260; Metazoa - 2015; Fungi - 763; Plants - 820; Viruses - 2; Other Eukaryotes - 304 (source: NCBI BLink).
1308	AT1G13740	0.221362865942805	3.7601933119416	0.087076113129456	0.768878949633645	0.970767660328572	9.95114963242398	10.7577257831735	7.46845380574192	11.0795327157458	11.3054623757842	0	14.6444286243197	17.6287487252009	ABI five binding protein 2 Encodes a member of a small plant-specific gene family whose members interact with ABI5 and appear to be involved in mediating stress responses. AFP2 mutants affect a number of ABA mediated processes such as germination and response to osmotic and sugar stress. AFP2 nuclear localization is stress dependent. ABI five binding protein 2 (AFP2); CONTAINS InterPro DOMAIN/s: Protein of unknown function DUF1675 (InterPro:IPR012463); BEST Arabidopsis thaliana protein match is: ABI five binding protein (TAIR:AT1G69260.1); Has 207 Blast hits to 201 proteins in 26 species: Archae - 0; Bacteria - 0; Metazoa - 5; Fungi - 6; Plants - 185; Viruses - 3; Other Eukaryotes - 8 (source: NCBI BLink).
1309	AT1G13770	0.0492136686180795	2.08985086468988	0.00202236215627463	0.964270126452358	0.9941163019971	1.62533844581711	1.13004799520519	0	2.21590654314916	2.66010879430216	0	0	3.39014398561557	Protein of unknown function, DUF647 ROOT UV-B SENSITIVE 3 (RUS3); CONTAINS InterPro DOMAIN/s: Protein of unknown function DUF647 (InterPro:IPR006968); BEST Arabidopsis thaliana protein match is: Protein of unknown function, DUF647 (TAIR:AT3G45890.1); Has 450 Blast hits to 446 proteins in 132 species: Archae - 0; Bacteria - 0; Metazoa - 113; Fungi - 75; Plants - 194; Viruses - 0; Other Eukaryotes - 68 (source: NCBI BLink).
1311	AT1G13780	-0.398505410279257	2.47287136735768	0.128811774293816	0.720843704968154	0.958588604563851	6.17180917887864	3.71110495813362	11.2026807086129	6.64771962944749	0.66502719857554	10.4552860772778	0	0.678028797123113	F-box/RNI-like/FBD-like domains-containing protein F-box/RNI-like/FBD-like domains-containing protein; CONTAINS InterPro DOMAIN/s: FBD (InterPro:IPR013596), F-box domain, cyclin-like (InterPro:IPR001810), F-box domain, Skp2-like (InterPro:IPR022364), FBD-like (InterPro:IPR006566), Leucine-rich repeat 2 (InterPro:IPR013101); BEST Arabidopsis thaliana protein match is: F-box/FBD-like domains containing protein (TAIR:AT5G27750.1); Has 2022 Blast hits to 1978 proteins in 26 species: Archae - 0; Bacteria - 0; Metazoa - 0; Fungi - 0; Plants - 2020; Viruses - 0; Other Eukaryotes - 2 (source: NCBI BLink).
1312	AT1G13790	-0.503469892507758	2.97465012822105	0.303768157624978	0.583440908455831	0.929617862042036	7.73439230383884	5.31333377880476	7.46845380574192	11.0795327157458	4.65519039002878	5.22764303863888	7.32221431215983	3.39014398561557	XH/XS domain-containing protein Belongs to a subgroup of SGS3-like proteins that act redundantly in RNA-directed DNA methylation: AT1G15910 (FDM1), AT4G00380 (FDM2), AT3G12550 (FDM3), AT1G13790 (FDM4), AT1G80790 (FDM5). XH/XS domain-containing protein; CONTAINS InterPro DOMAIN/s: Domain of unknown function XS (InterPro:IPR005380), Domain of unknown function XH (InterPro:IPR005379), Domain of unknown function, putative Zinc finger, XS/XH (InterPro:IPR005381); BEST Arabidopsis thaliana protein match is: XH/XS domain-containing protein (TAIR:AT3G48670.2); Has 49019 Blast hits to 30980 proteins in 1872 species: Archae - 565; Bacteria - 6337; Metazoa - 23607; Fungi - 3326; Plants - 1659; Viruses - 198; Other Eukaryotes - 13327 (source: NCBI BLink).
1313	AT1G13800	-1.24821197660141	2.29310417259996	1.10074589057234	0.298032116707331	0.793092385506242	3.83039199401566	0.678028797123113	3.73422690287096	4.43181308629833	3.3251359928777	0	0	2.03408639136934	Tetratricopeptide repeat (TPR)-like superfamily protein Encodes a PPR (pentatricopeptide repeat motif) protein that is essential for the initiation of zygotic embryogenesis. Tetratricopeptide repeat (TPR)-like superfamily protein; FUNCTIONS IN: molecular_function unknown; INVOLVED IN: biological_process unknown; LOCATED IN: mitochondrion; CONTAINS InterPro DOMAIN/s: Pentatricopeptide repeat (InterPro:IPR002885); BEST Arabidopsis thaliana protein match is: Pentatricopeptide repeat (PPR) superfamily protein (TAIR:AT2G26790.1); Has 64040 Blast hits to 14329 proteins in 287 species: Archae - 5; Bacteria - 54; Metazoa - 543; Fungi - 727; Plants - 60798; Viruses - 0; Other Eukaryotes - 1913 (source: NCBI BLink).
1314	AT1G13810	0.106635260526648	3.34075336404506	0.0158893687293919	0.900083477512503	0.989962415895994	7.41900898241295	8.63794865163831	1.86711345143548	11.0795327157458	9.31038078005756	10.4552860772778	7.32221431215983	8.13634556547736	Restriction endonuclease, type II-like superfamily protein Restriction endonuclease, type II-like superfamily protein; FUNCTIONS IN: DNA binding, nuclease activity; INVOLVED IN: biological_process unknown; LOCATED IN: cellular_component unknown; EXPRESSED IN: 23 plant structures; EXPRESSED DURING: 13 growth stages; CONTAINS InterPro DOMAIN/s: YqaJ viral recombinase family (InterPro:IPR019080), Exonuclease, phage-type/RecB, C-terminal (InterPro:IPR011604), Restriction endonuclease, type II-like (InterPro:IPR011335); BEST Arabidopsis thaliana protein match is: Restriction endonuclease, type II-like superfamily protein (TAIR:AT1G67660.1); Has 316 Blast hits to 315 proteins in 62 species: Archae - 0; Bacteria - 48; Metazoa - 55; Fungi - 0; Plants - 63; Viruses - 14; Other Eukaryotes - 136 (source: NCBI BLink).
1315	AT1G13820	-0.631338915609058	2.5499295682995	0.353788451424019	0.554064930637455	0.92497129153845	4.15747909582813	2.64658607571044	5.60134035430644	2.21590654314916	4.65519039002878	5.22764303863888	0	2.71211518849245	alpha/beta-Hydrolases superfamily protein alpha/beta-Hydrolases superfamily protein; FUNCTIONS IN: hydrolase activity, catalytic activity; CONTAINS InterPro DOMAIN/s: Epoxide hydrolase-like (InterPro:IPR000639), Alpha/beta hydrolase fold-1 (InterPro:IPR000073); BEST Arabidopsis thaliana protein match is: alpha/beta-Hydrolases superfamily protein (TAIR:AT5G39220.1); Has 7432 Blast hits to 7419 proteins in 1219 species: Archae - 99; Bacteria - 5035; Metazoa - 262; Fungi - 72; Plants - 574; Viruses - 0; Other Eukaryotes - 1390 (source: NCBI BLink).
1316	AT1G13860	-1.89682016803809	1.82571005784504	1.72704875385298	0.193459765723149	0.690885957750928	1.50907408191255	0.226009599041038	1.86711345143548	0	2.66010879430216	0	0	0.678028797123113	QUASIMODO2 LIKE 1 Encodes QUASIMODO2 LIKE1 (QUL1), a paralog of QUASIMODO2 (QUA2). AT1G78240 (QUA2), AT1G13860 (QUL1) and AT2G03480 (QUL2) form a clade with a possible role in plant vasculature development. QUASIMODO2 LIKE 1 (QUL1); INVOLVED IN: biological_process unknown; LOCATED IN: plasma membrane; EXPRESSED IN: cultured cell; CONTAINS InterPro DOMAIN/s: Protein of unknown function DUF248, methyltransferase putative (InterPro:IPR004159); BEST Arabidopsis thaliana protein match is: QUASIMODO2 LIKE 2 (TAIR:AT2G03480.1); Has 35333 Blast hits to 34131 proteins in 2444 species: Archae - 798; Bacteria - 22429; Metazoa - 974; Fungi - 991; Plants - 531; Viruses - 0; Other Eukaryotes - 9610 (source: NCBI BLink).
1320	AT1G13870	0.0741499364430271	3.19324911503044	0.00729454821161933	0.932202461986234	0.992439987720253	6.57878187940989	5.13269166516186	11.2026807086129	2.21590654314916	6.31775838646763	5.22764303863888	0	10.1704319568467	calmodulin binding;purine nucleotide binding Encodes a homolog of the yeast TOT4/KTI12 protein. Yeast TOT4/KTI12 associates with Elongator, a multisubunit complex that binds the RNA polymerase II transcription elongation complex. Ds insertion mutant has enlarged shoot apical region, 4 to 6 long slender leaves followed by spike-like structures, short roots. Mutants also have no ncm5U (5-carbamoylmethyluridine). DEFORMED ROOTS AND LEAVES 1 (DRL1); CONTAINS InterPro DOMAIN/s: Chromatin associated protein KTI12 (InterPro:IPR013641); Has 345 Blast hits to 340 proteins in 174 species: Archae - 7; Bacteria - 2; Metazoa - 117; Fungi - 134; Plants - 50; Viruses - 0; Other Eukaryotes - 35 (source: NCBI BLink).
1321	AT1G13880	-0.339908995243431	5.33653731960585	0.516888134273114	0.474778295799241	0.901023361345844	43.7944224280338	32.2169088700497	54.1462900916289	44.3181308629833	32.9188463294892	26.1382151931944	36.6110715607992	33.9014398561557	ELM2 domain-containing protein ELM2 domain-containing protein; FUNCTIONS IN: DNA binding; INVOLVED IN: biological_process unknown; EXPRESSED IN: 24 plant structures; EXPRESSED DURING: 15 growth stages; CONTAINS InterPro DOMAIN/s: SANT, DNA-binding (InterPro:IPR001005), ELM2 (InterPro:IPR000949); BEST Arabidopsis thaliana protein match is: ELM2 domain-containing protein (TAIR:AT2G03470.2); Has 146 Blast hits to 146 proteins in 14 species: Archae - 0; Bacteria - 0; Metazoa - 0; Fungi - 0; Plants - 145; Viruses - 0; Other Eukaryotes - 1 (source: NCBI BLink).
1322	AT1G13900	0.123249843303914	3.8216236171101	0.0340800666820419	0.854117949504538	0.979285139450843	13.8380196643853	13.27325363332	16.8040210629193	17.7272523451933	6.98278558504317	15.6829291159166	14.6444286243197	9.49240315972358	Purple acid phosphatases superfamily protein Encodes a dual-localized acid phosphatase (mitochondria and chloroplast) that modulates carbon metabolism. Purple acid phosphatases superfamily protein; FUNCTIONS IN: hydrolase activity, protein serine/threonine phosphatase activity, metal ion binding, acid phosphatase activity; INVOLVED IN: biological_process unknown; LOCATED IN: chloroplast; EXPRESSED IN: 25 plant structures; EXPRESSED DURING: 15 growth stages; CONTAINS InterPro DOMAIN/s: Purple acid phosphatase, N-terminal (InterPro:IPR015914), Metallophosphoesterase (InterPro:IPR004843), Purple acid phosphatase-like, N-terminal (InterPro:IPR008963); BEST Arabidopsis thaliana protein match is: purple acid phosphatase 9 (TAIR:AT2G03450.1); Has 1738 Blast hits to 1720 proteins in 355 species: Archae - 1; Bacteria - 507; Metazoa - 197; Fungi - 77; Plants - 727; Viruses - 0; Other Eukaryotes - 229 (source: NCBI BLink).
1323	AT1G13930	-2.65103321089344	3.7935453905104	8.85141558663569	0.0041225435163646	0.106902889760894	21.1956356036979	2.19456687762837	39.2093824801451	17.7272523451933	6.6502719857554	5.22764303863888	0	1.35605759424623	Involved in response to salt stress. Knockout mutants are hypersensitive to salt stress. FUNCTIONS IN: molecular_function unknown; INVOLVED IN: response to salt stress; EXPRESSED IN: 25 plant structures; EXPRESSED DURING: 13 growth stages; BEST Arabidopsis thaliana protein match is: nodulin-related protein 1 (TAIR:AT2G03440.1).
1326	AT1G13940	-0.308368527397767	3.02522959982065	0.114211808547283	0.736500590340778	0.963685498706018	6.57878187940989	5.76535297688683	11.2026807086129	2.21590654314916	6.31775838646763	5.22764303863888	7.32221431215983	4.74620157986179	Plant protein of unknown function (DUF863) Plant protein of unknown function (DUF863); CONTAINS InterPro DOMAIN/s: Protein of unknown function DUF863, plant (InterPro:IPR008581); BEST Arabidopsis thaliana protein match is: Plant protein of unknown function (DUF863) (TAIR:AT1G69360.1); Has 222 Blast hits to 202 proteins in 28 species: Archae - 0; Bacteria - 4; Metazoa - 12; Fungi - 2; Plants - 194; Viruses - 0; Other Eukaryotes - 10 (source: NCBI BLink).
1327	AT1G13950	-0.350636623454605	4.25576649243632	0.292797533191057	0.590304216592495	0.93087367991676	16.7687375225543	12.00793100987	13.0697941600484	13.295439258895	23.9409791487194	15.6829291159166	0	20.3408639136934	eukaryotic elongation factor 5A-1 Encodes eukaryotic translation initiation factor 5A (EIF-5A).In mammalian cells it functions as a shuttle protein that translocates mRNA from the nucleus to cytoplasmic ribosomes. Overexpression results in an increase in both primary and secondary xylem formation. In RNAi suppressed lines, xylem formation is reduced. eukaryotic elongation factor 5A-1 (ELF5A-1); FUNCTIONS IN: ribosome binding, RNA binding, translation elongation factor activity, translation initiation factor activity; INVOLVED IN: translational initiation, xylem development; LOCATED IN: cellular_component unknown; EXPRESSED IN: 18 plant structures; EXPRESSED DURING: 11 growth stages; CONTAINS InterPro DOMAIN/s: Nucleic acid-binding, OB-fold (InterPro:IPR012340), Translation elongation factor, IF5A, hypusine site (InterPro:IPR019769), Translation protein SH3-like, subgroup (InterPro:IPR014722), Translation elongation factor, IF5A (InterPro:IPR001884), Translation elongation factor, IF5A C-terminal (InterPro:IPR020189), Translation protein SH3-like (InterPro:IPR008991), Nucleic acid-binding, OB-fold-like (InterPro:IPR016027), KOW (InterPro:IPR005824); BEST Arabidopsis thaliana protein match is: eukaryotic elongation factor 5A-3 (TAIR:AT1G69410.1); Has 1356 Blast hits to 1355 proteins in 415 species: Archae - 264; Bacteria - 0; Metazoa - 366; Fungi - 246; Plants - 261; Viruses - 0; Other Eukaryotes - 219 (source: NCBI BLink).
1328	AT1G13960	0.35803191599835	5.94178947113008	0.711103853013468	0.402205429209252	0.862524045373296	53.1371177535585	70.1773687288408	80.2858784117257	33.2385981472375	45.8868767017123	109.780503811416	51.2555001851188	49.4961021899873	WRKY DNA-binding protein 4 Encodes WRKY DNA-binding protein 4 (WRKY4). WRKY DNA-binding protein 4 (WRKY4); FUNCTIONS IN: DNA binding, sequence-specific DNA binding transcription factor activity; INVOLVED IN: regulation of transcription, DNA-dependent; LOCATED IN: chloroplast; EXPRESSED IN: 22 plant structures; EXPRESSED DURING: 10 growth stages; CONTAINS InterPro DOMAIN/s: DNA-binding WRKY (InterPro:IPR003657); BEST Arabidopsis thaliana protein match is: WRKY DNA-binding protein 3 (TAIR:AT2G03340.1); Has 5891 Blast hits to 3196 proteins in 226 species: Archae - 0; Bacteria - 0; Metazoa - 44; Fungi - 6; Plants - 5778; Viruses - 0; Other Eukaryotes - 63 (source: NCBI BLink).
1330	AT1G13970	-0.321882303273489	1.96299803443109	0.0776524306622331	0.781399062128143	0.973286151983541	2.31046491715251	3.48509535909258	5.60134035430644	0	1.33005439715108	10.4552860772778	0	0	Protein of unknown function (DUF1336) Protein of unknown function (DUF1336); FUNCTIONS IN: molecular_function unknown; INVOLVED IN: N-terminal protein myristoylation; EXPRESSED IN: 20 plant structures; EXPRESSED DURING: 10 growth stages; CONTAINS InterPro DOMAIN/s: Protein of unknown function DUF1336 (InterPro:IPR009769); BEST Arabidopsis thaliana protein match is: Protein of unknown function (DUF1336) (TAIR:AT3G29180.2); Has 292 Blast hits to 292 proteins in 28 species: Archae - 0; Bacteria - 0; Metazoa - 1; Fungi - 2; Plants - 248; Viruses - 0; Other Eukaryotes - 41 (source: NCBI BLink).
1331	AT1G13980	-1.11725062159971	3.58768130432551	1.9874533507787	0.163428757892835	0.653342095764788	14.3922089965316	5.76535297688683	16.8040210629193	17.7272523451933	8.64535358148202	5.22764303863888	7.32221431215983	4.74620157986179	sec7 domain-containing protein Encodes a GDP/GTP exchange factor for small G-proteins of the ADP ribosylation factor (RAF) class, and as regulator of intracellular trafficking. Homologous to Sec7p and YEC2 from yeast. Involved in the specification of apical-basal pattern formation. Essential for cell division, expansion and adhesion. It appears that heteotypic binding between the DCB and C-terminal domains of two GNOM proteins is required for membrane association, however, GNOM appears to exist predominantly as a heterodimer formed through DCB-DCB interactions. GNOM (GN); FUNCTIONS IN: protein homodimerization activity, GTP:GDP antiporter activity; INVOLVED IN: in 13 processes; LOCATED IN: intracellular; EXPRESSED IN: 25 plant structures; EXPRESSED DURING: 15 growth stages; CONTAINS InterPro DOMAIN/s: SEC7-like (InterPro:IPR000904); BEST Arabidopsis thaliana protein match is: GNOM-like 1 (TAIR:AT5G39500.1); Has 2876 Blast hits to 2436 proteins in 245 species: Archae - 0; Bacteria - 32; Metazoa - 1502; Fungi - 690; Plants - 264; Viruses - 0; Other Eukaryotes - 388 (source: NCBI BLink).
1333	AT1G13990	0.479953627870274	6.8653251605743	1.70031239128084	0.196898572380024	0.694731939876113	97.0728188234114	135.772297085602	112.026807086129	86.4203551828174	92.7712942012879	130.691075965972	146.444286243197	130.181529047638	unknown protein; FUNCTIONS IN: molecular_function unknown; INVOLVED IN: biological_process unknown; LOCATED IN: chloroplast; EXPRESSED IN: 23 plant structures; EXPRESSED DURING: 13 growth stages; CONTAINS InterPro DOMAIN/s: Protein of unknown function DUF3110 (InterPro:IPR021503); Has 25 Blast hits to 25 proteins in 8 species: Archae - 0; Bacteria - 0; Metazoa - 0; Fungi - 0; Plants - 25; Viruses - 0; Other Eukaryotes - 0 (source: NCBI BLink).
1336	AT1G14000	0.3971053061889	7.65461497215066	1.28952240963322	0.260353356344202	0.764795728206592	172.094685526247	225.768765014592	175.508664434935	132.95439258895	207.820999554856	235.243936738749	183.055357803996	259.007000501029	VH1-interacting kinase Encodes a protein with similarity to members of the C1 subgroup of MAP kinase kinase kinases. Interacts physically with the receptor kinase BRL2/VH1 and appears to be involved in auxin and brassinosteriod signaling. VH1-interacting kinase (VIK); CONTAINS InterPro DOMAIN/s: Protein kinase, ATP binding site (InterPro:IPR017441), Integrin-linked protein kinase (InterPro:IPR016253), Serine/threonine-protein kinase domain (InterPro:IPR002290), Serine-threonine/tyrosine-protein kinase (InterPro:IPR001245), Protein kinase-like domain (InterPro:IPR011009), Serine/threonine-protein kinase, active site (InterPro:IPR008271), Protein kinase, catalytic domain (InterPro:IPR000719), Ankyrin repeat-containing domain (InterPro:IPR020683), Ankyrin repeat (InterPro:IPR002110); BEST Arabidopsis thaliana protein match is: Integrin-linked protein kinase family (TAIR:AT3G58760.1); Has 139285 Blast hits to 133759 proteins in 5118 species: Archae - 180; Bacteria - 15286; Metazoa - 53967; Fungi - 12530; Plants - 33711; Viruses - 527; Other Eukaryotes - 23084 (source: NCBI BLink).
1337	AT1G14010	0.11828206033493	6.18601241055783	0.0789908027345442	0.779572647267629	0.973277530245364	66.0924213607536	68.9590539515506	35.4751555772741	48.7499439492816	114.052164555705	62.7317164636665	51.2555001851188	92.8899452058665	emp24/gp25L/p24 family/GOLD family protein emp24/gp25L/p24 family/GOLD family protein; FUNCTIONS IN: protein transmembrane transporter activity; INVOLVED IN: intracellular protein transport, transport; LOCATED IN: endoplasmic reticulum, membrane; EXPRESSED IN: guard cell, callus; CONTAINS InterPro DOMAIN/s: GOLD (InterPro:IPR009038), emp24/gp25L/p24 (InterPro:IPR000348); BEST Arabidopsis thaliana protein match is: emp24/gp25L/p24 family/GOLD family protein (TAIR:AT1G26690.1); Has 1568 Blast hits to 1566 proteins in 238 species: Archae - 0; Bacteria - 0; Metazoa - 707; Fungi - 431; Plants - 276; Viruses - 0; Other Eukaryotes - 154 (source: NCBI BLink).
1338	AT1G14020	0.227546431115157	4.35427219811511	0.134119908300567	0.715400956610352	0.957245911966175	16.5926868326908	26.0634254471012	22.4053614172258	11.0795327157458	16.2931663651007	62.7317164636665	7.32221431215983	8.13634556547736	O-fucosyltransferase family protein O-fucosyltransferase family protein; CONTAINS InterPro DOMAIN/s: GDP-fucose protein O-fucosyltransferase (InterPro:IPR019378); BEST Arabidopsis thaliana protein match is: O-fucosyltransferase family protein (TAIR:AT2G03280.1); Has 821 Blast hits to 817 proteins in 30 species: Archae - 0; Bacteria - 0; Metazoa - 0; Fungi - 0; Plants - 821; Viruses - 0; Other Eukaryotes - 0 (source: NCBI BLink).
1339	AT1G14030	-3.92717377735155	1.83863064142118	4.48788051258834	0.0381334242429323	0.355938122030757	3.04910043153556	0	5.60134035430644	2.21590654314916	1.33005439715108	0	0	0	Rubisco methyltransferase family protein Encodes a lysine methyltransferase whose main soluble physiological substrates are chloroplastic fructose 1,6-bisphosphate aldolases, FBA1, FBA2, and FBA3. Lysines near the C-terminal end of the target proteins are trimethylated. Rubisco methyltransferase family protein; FUNCTIONS IN: [ribulose-bisphosphate carboxylase]-lysine N-methyltransferase activity; LOCATED IN: chloroplast, chloroplast stroma; EXPRESSED IN: 20 plant structures; EXPRESSED DURING: 13 growth stages; CONTAINS InterPro DOMAIN/s: Rubisco methyltransferase (InterPro:IPR011192), SET domain (InterPro:IPR001214), Rubisco LSMT substrate-binding (InterPro:IPR015353); BEST Arabidopsis thaliana protein match is: Rubisco methyltransferase family protein (TAIR:AT3G07670.1); Has 1278 Blast hits to 1271 proteins in 187 species: Archae - 0; Bacteria - 0; Metazoa - 262; Fungi - 348; Plants - 463; Viruses - 0; Other Eukaryotes - 205 (source: NCBI BLink).
1340	AT1G14040	1.73982351333331	6.27318855069104	14.6327264122782	0.000298031674960758	0.0184633489128628	35.5825129564848	130.564938822693	70.9503111545483	8.86362617259666	26.9336015423094	261.382151931944	65.8999288094385	64.4127357266957	EXS (ERD1/XPR1/SYG1) family protein EXS (ERD1/XPR1/SYG1) family protein; LOCATED IN: integral to membrane; EXPRESSED IN: 21 plant structures; EXPRESSED DURING: 12 growth stages; CONTAINS InterPro DOMAIN/s: SPX, N-terminal (InterPro:IPR004331), EXS, C-terminal (InterPro:IPR004342); BEST Arabidopsis thaliana protein match is: EXS (ERD1/XPR1/SYG1) family protein (TAIR:AT2G03240.1); Has 1168 Blast hits to 1094 proteins in 207 species: Archae - 0; Bacteria - 0; Metazoa - 260; Fungi - 396; Plants - 362; Viruses - 0; Other Eukaryotes - 150 (source: NCBI BLink).
1341	AT1G14060	-1.10391164869194	5.09352698154287	4.33672349949763	0.0412840146003502	0.368170281789435	43.427892712407	17.3414264160586	28.0067017715322	68.6931028376241	33.5838735280648	15.6829291159166	14.6444286243197	21.6969215079396	GCK domain-containing protein GCK domain-containing protein; FUNCTIONS IN: molecular_function unknown; INVOLVED IN: N-terminal protein myristoylation; LOCATED IN: cellular_component unknown; EXPRESSED IN: 16 plant structures; EXPRESSED DURING: 10 growth stages; CONTAINS InterPro DOMAIN/s: GCK (InterPro:IPR012891); BEST Arabidopsis thaliana protein match is: GCK domain-containing protein (TAIR:AT5G02210.1); Has 325 Blast hits to 285 proteins in 75 species: Archae - 0; Bacteria - 2; Metazoa - 95; Fungi - 33; Plants - 117; Viruses - 2; Other Eukaryotes - 76 (source: NCBI BLink).
1342	AT1G14130	0.0760647210497045	6.4272733013245	0.0351796147485529	0.851810730021658	0.978803431179689	80.476651503502	82.9246412459352	54.1462900916289	84.2044486396682	103.079215779209	109.780503811416	36.6110715607992	102.38234836559	2-oxoglutarate (2OG) and Fe(II)-dependent oxygenase superfamily protein 2-oxoglutarate (2OG) and Fe(II)-dependent oxygenase superfamily protein; FUNCTIONS IN: oxidoreductase activity, acting on paired donors, with incorporation or reduction of molecular oxygen, 2-oxoglutarate as one donor, and incorporation of one atom each of oxygen into both donors, oxidoreductase activity; INVOLVED IN: biological_process unknown; LOCATED IN: nucleus; EXPRESSED IN: 23 plant structures; EXPRESSED DURING: 13 growth stages; CONTAINS InterPro DOMAIN/s: Oxoglutarate/iron-dependent oxygenase (InterPro:IPR005123); BEST Arabidopsis thaliana protein match is: 2-oxoglutarate (2OG) and Fe(II)-dependent oxygenase superfamily protein (TAIR:AT1G14120.1); Has 6919 Blast hits to 6851 proteins in 822 species: Archae - 0; Bacteria - 798; Metazoa - 89; Fungi - 567; Plants - 4661; Viruses - 0; Other Eukaryotes - 804 (source: NCBI BLink).
1343	AT1G14140	-0.920644671918344	3.42294377069792	1.11523971616683	0.29489968760484	0.790958867262325	9.53960121985339	4.92684369350469	9.33556725717741	6.64771962944749	12.6355167729353	0	7.32221431215983	7.45831676835424	Mitochondrial substrate carrier family protein Mitochondrial substrate carrier family protein; FUNCTIONS IN: transporter activity, binding; INVOLVED IN: transport, mitochondrial transport, transmembrane transport; LOCATED IN: mitochondrial inner membrane, membrane; EXPRESSED IN: 21 plant structures; EXPRESSED DURING: 13 growth stages; CONTAINS InterPro DOMAIN/s: Mitochondrial substrate carrier (InterPro:IPR001993), Mitochondrial substrate/solute carrier (InterPro:IPR018108), Adenine nucleotide translocator 1 (InterPro:IPR002113); BEST Arabidopsis thaliana protein match is: uncoupling protein 2 (TAIR:AT5G58970.1); Has 28913 Blast hits to 14062 proteins in 461 species: Archae - 0; Bacteria - 4; Metazoa - 12057; Fungi - 8822; Plants - 5230; Viruses - 3; Other Eukaryotes - 2797 (source: NCBI BLink).
1344	AT1G14170	0.428040205980786	3.53840751712033	0.301603355837712	0.584782283518609	0.929617862042036	7.92511576898689	10.9182062694326	5.60134035430644	8.86362617259666	9.31038078005756	5.22764303863888	14.6444286243197	12.8825471453391	RNA-binding KH domain-containing protein RNA-binding KH domain-containing protein; FUNCTIONS IN: RNA binding, nucleic acid binding; INVOLVED IN: biological_process unknown; LOCATED IN: cellular_component unknown; CONTAINS InterPro DOMAIN/s: K Homology, type 1, subgroup (InterPro:IPR018111), K Homology (InterPro:IPR004087), K Homology, type 1 (InterPro:IPR004088); BEST Arabidopsis thaliana protein match is: RNA-binding KH domain-containing protein (TAIR:AT5G15270.1); Has 30201 Blast hits to 17322 proteins in 780 species: Archae - 12; Bacteria - 1396; Metazoa - 17338; Fungi - 3422; Plants - 5037; Viruses - 0; Other Eukaryotes - 2996 (source: NCBI BLink).
1347	AT1G14180	-0.141190951341742	1.50690559993326	0.0142096679084722	0.905485344271474	0.990952966565344	0.960311247241568	1.74254767954629	0	2.21590654314916	0.66502719857554	5.22764303863888	0	0	RING/U-box superfamily protein RING/U-box superfamily protein; FUNCTIONS IN: zinc ion binding; INVOLVED IN: biological_process unknown; LOCATED IN: endomembrane system; EXPRESSED IN: 10 plant structures; EXPRESSED DURING: 6 growth stages; CONTAINS InterPro DOMAIN/s: Zinc finger, RING-type (InterPro:IPR001841); BEST Arabidopsis thaliana protein match is: RING/U-box superfamily protein (TAIR:AT5G18260.1); Has 163 Blast hits to 162 proteins in 18 species: Archae - 0; Bacteria - 0; Metazoa - 0; Fungi - 1; Plants - 160; Viruses - 0; Other Eukaryotes - 2 (source: NCBI BLink).
1349	AT1G14200	-1.87509576353814	8.60131982407241	26.5731802784044	2.62551269210082e-06	0.000537616345666931	599.277626549998	162.406135453169	481.715270470354	791.078635904251	525.038973275389	104.552860772778	205.022000740475	177.643544846256	RING/U-box superfamily protein RING/U-box superfamily protein; FUNCTIONS IN: zinc ion binding; EXPRESSED IN: 20 plant structures; EXPRESSED DURING: 12 growth stages; CONTAINS InterPro DOMAIN/s: Zinc finger, RING-type (InterPro:IPR001841), Zinc finger, C3HC4 RING-type (InterPro:IPR018957); BEST Arabidopsis thaliana protein match is: RING/U-box superfamily protein (TAIR:AT1G26800.1); Has 10250 Blast hits to 10222 proteins in 289 species: Archae - 0; Bacteria - 6; Metazoa - 2721; Fungi - 824; Plants - 5163; Viruses - 73; Other Eukaryotes - 1463 (source: NCBI BLink).
1350	AT1G14210	-1.35586158416446	3.39428703361781	2.21073172748502	0.141943731367415	0.620639715049927	10.5626677879519	5.90567183576199	13.0697941600484	6.64771962944749	11.9704895743597	15.6829291159166	0	2.03408639136934	Ribonuclease T2 family protein Ribonuclease T2 family protein; FUNCTIONS IN: ribonuclease T2 activity, endoribonuclease activity, RNA binding; INVOLVED IN: response to salt stress; LOCATED IN: endomembrane system; EXPRESSED IN: 22 plant structures; EXPRESSED DURING: 13 growth stages; CONTAINS InterPro DOMAIN/s: Ribonuclease T2 (InterPro:IPR001568), Ribonuclease T2, active site (InterPro:IPR018188); BEST Arabidopsis thaliana protein match is: Ribonuclease T2 family protein (TAIR:AT1G14220.1); Has 2321 Blast hits to 2320 proteins in 411 species: Archae - 0; Bacteria - 245; Metazoa - 291; Fungi - 229; Plants - 1455; Viruses - 6; Other Eukaryotes - 95 (source: NCBI BLink).
1351	AT1G14230	0.787609553691543	3.01902198412928	0.76354087685069	0.385476340850119	0.855185797971552	4.38458132616195	7.3474201701741	3.73422690287096	4.43181308629833	4.98770398931655	5.22764303863888	7.32221431215983	9.49240315972358	GDA1/CD39 nucleoside phosphatase family protein GDA1/CD39 nucleoside phosphatase family protein; FUNCTIONS IN: hydrolase activity; CONTAINS InterPro DOMAIN/s: Nucleoside phosphatase GDA1/CD39 (InterPro:IPR000407); BEST Arabidopsis thaliana protein match is: GDA1/CD39 nucleoside phosphatase family protein (TAIR:AT1G14250.1); Has 1467 Blast hits to 1458 proteins in 234 species: Archae - 0; Bacteria - 41; Metazoa - 609; Fungi - 317; Plants - 334; Viruses - 0; Other Eukaryotes - 166 (source: NCBI BLink).
1352	AT1G14260	-0.00526122118428981	5.58388221239291	0.000126373902363837	0.991065503922328	0.999300302933196	43.6421185920588	42.1957977191808	31.7409286744032	37.6704112335358	61.5150158682375	52.2764303863888	14.6444286243197	59.666534146834	RING/FYVE/PHD zinc finger superfamily protein RING/FYVE/PHD zinc finger superfamily protein; CONTAINS InterPro DOMAIN/s: Protein of unknown function DUF3675 (InterPro:IPR022143), Zinc finger, C3HC4 RING-type (InterPro:IPR018957), Zinc finger, RING-CH-type (InterPro:IPR011016); BEST Arabidopsis thaliana protein match is: RING/FYVE/PHD zinc finger superfamily protein (TAIR:AT2G02960.3); Has 1793 Blast hits to 1789 proteins in 214 species: Archae - 0; Bacteria - 0; Metazoa - 745; Fungi - 130; Plants - 638; Viruses - 54; Other Eukaryotes - 226 (source: NCBI BLink).
1354	AT1G14270	-2.09760884900802	2.94299080882395	3.75681347927784	0.0569879445686946	0.427719478930217	9.47981489389446	0.678028797123113	16.8040210629193	6.64771962944749	4.98770398931655	0	0	2.03408639136934	CAAX amino terminal protease family protein CAAX amino terminal protease family protein; INVOLVED IN: proteolysis; LOCATED IN: membrane; EXPRESSED IN: 24 plant structures; EXPRESSED DURING: 15 growth stages; CONTAINS InterPro DOMAIN/s: Abortive infection protein (InterPro:IPR003675); BEST Arabidopsis thaliana protein match is: CAAX amino terminal protease family protein (TAIR:AT5G60750.1); Has 3763 Blast hits to 3760 proteins in 994 species: Archae - 88; Bacteria - 3260; Metazoa - 0; Fungi - 0; Plants - 134; Viruses - 0; Other Eukaryotes - 281 (source: NCBI BLink).
1358	AT1G14290	-0.165152098821319	4.48752724048144	0.073286730250165	0.787477657070583	0.973299568920317	19.944955312945	15.7845650807856	13.0697941600484	22.1590654314916	24.606006347295	20.9105721545555	0	26.4431230878014	sphingoid base hydroxylase 2 Encodes one of the two redundant sphingoid base hydroxylases (SBH). Involved in sphingolipid trihydroxy long-chain base (4-hydroxysphinganine) biosynthesis. Double mutants of SBHs were dwarfed and not able to progress from vegetative to reproductive growth. sphingoid base hydroxylase 2 (SBH2); CONTAINS InterPro DOMAIN/s: Fatty acid hydroxylase (InterPro:IPR006694); BEST Arabidopsis thaliana protein match is: sphingoid base hydroxylase 1 (TAIR:AT1G69640.1); Has 2314 Blast hits to 2272 proteins in 379 species: Archae - 0; Bacteria - 367; Metazoa - 413; Fungi - 680; Plants - 393; Viruses - 3; Other Eukaryotes - 458 (source: NCBI BLink).
1359	AT1G14300	0.00962783252329778	4.766615712724	0.000251499675763158	0.987396218041068	0.999300302933196	23.1065951817818	26.300336040215	18.6711345143548	11.0795327157458	39.5691183152446	36.5935012704721	21.9666429364795	20.3408639136934	ARM repeat superfamily protein ARM repeat superfamily protein; FUNCTIONS IN: binding; INVOLVED IN: biological_process unknown; LOCATED IN: cellular_component unknown; EXPRESSED IN: 22 plant structures; EXPRESSED DURING: 13 growth stages; CONTAINS InterPro DOMAIN/s: Uncharacterised protein family UPF0507 (InterPro:IPR007205), Armadillo-like helical (InterPro:IPR011989), Uncharacterised protein family UPF0507, C-terminal (InterPro:IPR007206), Armadillo-type fold (InterPro:IPR016024); Has 331 Blast hits to 331 proteins in 167 species: Archae - 0; Bacteria - 0; Metazoa - 95; Fungi - 149; Plants - 51; Viruses - 0; Other Eukaryotes - 36 (source: NCBI BLink).
1361	AT1G14310	0.801622117603244	4.16799423407951	1.51594359163781	0.222721273924257	0.725696698897245	10.4062048785276	18.9234936093459	3.73422690287096	8.86362617259666	18.6207615601151	15.6829291159166	14.6444286243197	26.4431230878014	Haloacid dehalogenase-like hydrolase (HAD) superfamily protein Haloacid dehalogenase-like hydrolase (HAD) superfamily protein; FUNCTIONS IN: hydrolase activity, catalytic activity, phosphoglycolate phosphatase activity; INVOLVED IN: metabolic process; LOCATED IN: cellular_component unknown; EXPRESSED IN: 22 plant structures; EXPRESSED DURING: 14 growth stages; CONTAINS InterPro DOMAIN/s: Haloacid dehalogenase-like hydrolase (InterPro:IPR005834), Haloacid dehydrogenase/epoxide hydrolase (InterPro:IPR005833), HAD-superfamily hydrolase, subfamily IA, REG-2-like (InterPro:IPR011949), HAD-superfamily hydrolase, subfamily IA, variant 1 (InterPro:IPR006439); BEST Arabidopsis thaliana protein match is: Haloacid dehalogenase-like hydrolase (HAD) superfamily protein (TAIR:AT2G41250.1); Has 5555 Blast hits to 5555 proteins in 1508 species: Archae - 313; Bacteria - 4016; Metazoa - 183; Fungi - 73; Plants - 110; Viruses - 0; Other Eukaryotes - 860 (source: NCBI BLink).
1362	AT1G14320	-0.248024957055956	9.57197482900068	0.530997490965766	0.468835024957955	0.898051217673544	819.035273969237	694.030054396516	507.854858790451	1008.23747713287	941.013485984389	554.130162095721	673.643716718705	854.316284375123	Ribosomal protein L16p/L10e family protein Encodes a ribosomal protein L10 and may be involved in translation regulation. Semi-dominant mutations in SAC552 can suppress defects in acaulis5, which encodes a thermospermine synthase, by enhancing translation of acl5 and itself. SUPPRESSOR OF ACAULIS 52 (SAC52); FUNCTIONS IN: structural constituent of ribosome; INVOLVED IN: cellular response to UV-B, translation; LOCATED IN: in 7 components; EXPRESSED IN: 27 plant structures; EXPRESSED DURING: 15 growth stages; CONTAINS InterPro DOMAIN/s: Ribosomal protein L10e (InterPro:IPR001197), Ribosomal protein L10e/L16 (InterPro:IPR016180), Ribosomal protein L10e, conserved site (InterPro:IPR018255); BEST Arabidopsis thaliana protein match is: Ribosomal protein L16p/L10e family protein (TAIR:AT1G26910.1); Has 1679 Blast hits to 1677 proteins in 606 species: Archae - 325; Bacteria - 13; Metazoa - 562; Fungi - 162; Plants - 159; Viruses - 0; Other Eukaryotes - 458 (source: NCBI BLink).
1364	AT1G14330	0.452133216718638	6.91805045951151	1.50650293667907	0.224150673714934	0.72668981462149	101.754290915381	138.939835342045	102.691239828951	104.147607528011	98.4240253891799	188.195149391	102.511000370238	126.113356264899	Galactose oxidase/kelch repeat superfamily protein Galactose oxidase/kelch repeat superfamily protein; CONTAINS InterPro DOMAIN/s: Galactose oxidase/kelch, beta-propeller (InterPro:IPR011043), Kelch repeat type 1 (InterPro:IPR006652), Kelch related (InterPro:IPR013089), Kelch-type beta propeller (InterPro:IPR015915); BEST Arabidopsis thaliana protein match is: Galactose oxidase/kelch repeat superfamily protein (TAIR:AT2G02870.3); Has 8067 Blast hits to 4582 proteins in 289 species: Archae - 6; Bacteria - 418; Metazoa - 6039; Fungi - 16; Plants - 1102; Viruses - 148; Other Eukaryotes - 338 (source: NCBI BLink).
1365	AT1G14340	0.18456096788344	2.73014654670071	0.0356872484533262	0.850758149066246	0.978669257013689	4.85345856211414	2.48610558945141	7.46845380574192	4.43181308629833	2.66010879430216	0	0	7.45831676835424	RNA-binding (RRM/RBD/RNP motifs) family protein RNA-binding (RRM/RBD/RNP motifs) family protein; FUNCTIONS IN: oxidoreductase activity, nucleotide binding, nucleic acid binding; INVOLVED IN: oxidation reduction; EXPRESSED IN: 22 plant structures; EXPRESSED DURING: 13 growth stages; CONTAINS InterPro DOMAIN/s: Aldo/keto reductase (InterPro:IPR001395), RNA recognition motif, RNP-1 (InterPro:IPR000504), Nucleotide-binding, alpha-beta plait (InterPro:IPR012677); BEST Arabidopsis thaliana protein match is: RNA-binding (RRM/RBD/RNP motifs) family protein (TAIR:AT3G01210.1); Has 332 Blast hits to 332 proteins in 76 species: Archae - 0; Bacteria - 0; Metazoa - 0; Fungi - 92; Plants - 229; Viruses - 0; Other Eukaryotes - 11 (source: NCBI BLink).
1366	AT1G14345	-3.26070287553211	1.61184404320329	3.0490424117504	0.0857168624882216	0.511129112130058	2.20505354819856	0	3.73422690287096	2.21590654314916	0.66502719857554	0	0	0	NAD(P)-linked oxidoreductase superfamily protein NAD(P)-linked oxidoreductase superfamily protein; FUNCTIONS IN: oxidoreductase activity; INVOLVED IN: oxidation reduction; LOCATED IN: chloroplast thylakoid membrane, chloroplast, membrane; EXPRESSED IN: 21 plant structures; EXPRESSED DURING: 13 growth stages; CONTAINS InterPro DOMAIN/s: Aldo/keto reductase (InterPro:IPR001395); Has 297 Blast hits to 297 proteins in 86 species: Archae - 0; Bacteria - 121; Metazoa - 0; Fungi - 0; Plants - 39; Viruses - 0; Other Eukaryotes - 137 (source: NCBI BLink).
1367	AT1G14350	-0.325243648104511	2.42807092632204	0.0928324728681545	0.761591201285668	0.970098580028036	3.7141276301111	2.64658607571044	5.60134035430644	2.21590654314916	3.3251359928777	5.22764303863888	0	2.71211518849245	Duplicated homeodomain-like superfamily protein Encodes a putative MYB transcription factor involved in stomata development, loss of FLP activity results in a failure of guard mother cells (GMCs) to adopt the guard cell fate, thus they continue to divide resulting in abnormal stomata consisting of clusters of numerous guard cell-like cells. This phenotype is enhanced in double mutants with MYB88. FOUR LIPS (FLP); CONTAINS InterPro DOMAIN/s: SANT, DNA-binding (InterPro:IPR001005), Homeodomain-like (InterPro:IPR009057), Myb, DNA-binding (InterPro:IPR014778), HTH transcriptional regulator, Myb-type, DNA-binding (InterPro:IPR017930), Homeodomain-related (InterPro:IPR012287), Myb transcription factor (InterPro:IPR015495); BEST Arabidopsis thaliana protein match is: myb domain protein 88 (TAIR:AT2G02820.2); Has 8541 Blast hits to 7630 proteins in 544 species: Archae - 0; Bacteria - 2; Metazoa - 904; Fungi - 531; Plants - 5146; Viruses - 6; Other Eukaryotes - 1952 (source: NCBI BLink).
1369	AT1G14360	-0.978812062043544	5.68805860227353	4.06308017568589	0.0480158538698386	0.394099931267957	57.7541504620548	29.0283964534106	44.8107228344515	24.3749719746408	104.076756577072	20.9105721545555	14.6444286243197	51.5301885813566	UDP-galactose transporter 3 UDP-galactose transporter 3 (UTR3); FUNCTIONS IN: pyrimidine nucleotide sugar transmembrane transporter activity; INVOLVED IN: transmembrane transport; LOCATED IN: endomembrane system; EXPRESSED IN: 24 plant structures; EXPRESSED DURING: 15 growth stages; CONTAINS InterPro DOMAIN/s: UAA transporter (InterPro:IPR013657); BEST Arabidopsis thaliana protein match is: UDP-galactose transporter 1 (TAIR:AT2G02810.1); Has 1048 Blast hits to 1040 proteins in 233 species: Archae - 0; Bacteria - 0; Metazoa - 487; Fungi - 154; Plants - 232; Viruses - 0; Other Eukaryotes - 175 (source: NCBI BLink).
1370	AT1G14370	0.969140288133341	4.38258825315688	2.86218180685267	0.0955284455484125	0.535076930206437	13.327337165772	27.064055577504	14.9369076114838	11.0795327157458	13.9655711700863	26.1382151931944	29.2888572486393	25.7650942906783	protein kinase 2A Encodes protein kinase APK2a. Protein is N-myristoylated. protein kinase 2A (APK2A); FUNCTIONS IN: protein serine/threonine kinase activity, protein kinase activity, kinase activity, ATP binding; INVOLVED IN: protein amino acid phosphorylation; LOCATED IN: chloroplast; EXPRESSED IN: 17 plant structures; EXPRESSED DURING: 9 growth stages; CONTAINS InterPro DOMAIN/s: Protein kinase, ATP binding site (InterPro:IPR017441), Protein kinase, catalytic domain (InterPro:IPR000719), Serine-threonine/tyrosine-protein kinase (InterPro:IPR001245), Protein kinase-like domain (InterPro:IPR011009), Serine/threonine-protein kinase, active site (InterPro:IPR008271); BEST Arabidopsis thaliana protein match is: protein kinase 2B (TAIR:AT2G02800.2); Has 112844 Blast hits to 111359 proteins in 3847 species: Archae - 89; Bacteria - 13219; Metazoa - 41419; Fungi - 9318; Plants - 32676; Viruses - 341; Other Eukaryotes - 15782 (source: NCBI BLink).
1371	AT1G14380	0.0985944412805813	4.2919936036154	0.0260058737864695	0.872391878914676	0.98260234455473	17.5103420318353	16.5575452513858	24.2724748686613	13.295439258895	14.9631119679497	31.3658582318333	0	18.3067775223241	IQ-domain 28 IQ-domain 28 (IQD28); FUNCTIONS IN: calmodulin binding; INVOLVED IN: biological_process unknown; LOCATED IN: plasma membrane; EXPRESSED IN: 22 plant structures; EXPRESSED DURING: 13 growth stages; CONTAINS InterPro DOMAIN/s: IQ calmodulin-binding region (InterPro:IPR000048); BEST Arabidopsis thaliana protein match is: IQ-domain 29 (TAIR:AT2G02790.1); Has 35333 Blast hits to 34131 proteins in 2444 species: Archae - 798; Bacteria - 22429; Metazoa - 974; Fungi - 991; Plants - 531; Viruses - 0; Other Eukaryotes - 9610 (source: NCBI BLink).
1374	AT1G14400	0.238506034483218	8.06774264022239	0.476649321124086	0.492429970933585	0.906190753502705	239.839388112733	287.488719352229	175.508664434935	243.749719746408	300.259780156856	230.016293700111	226.988643676955	405.461220679622	ubiquitin carrier protein 1 ubiquitin carrier protein ubiquitin carrier protein 1 (UBC1); CONTAINS InterPro DOMAIN/s: Ubiquitin-conjugating enzyme/RWD-like (InterPro:IPR016135), Ubiquitin-conjugating enzyme, E2 (InterPro:IPR000608); BEST Arabidopsis thaliana protein match is: ubiquiting-conjugating enzyme 2 (TAIR:AT2G02760.1); Has 35333 Blast hits to 34131 proteins in 2444 species: Archae - 798; Bacteria - 22429; Metazoa - 974; Fungi - 991; Plants - 531; Viruses - 0; Other Eukaryotes - 9610 (source: NCBI BLink).
1376	AT1G14410	-1.32543156931336	2.85203864191634	1.61018875629129	0.209042088675021	0.710761210813569	6.41061518959904	1.35605759424623	5.60134035430644	6.64771962944749	6.98278558504317	0	0	4.06817278273868	ssDNA-binding transcriptional regulator Encodes a homolog of the potato p24 protein. Binds single strand telomeric repeats. Negatively regulates telomerase activity and telomere length. WHIRLY 1 (WHY1); FUNCTIONS IN: DNA binding, telomeric DNA binding; INVOLVED IN: negative regulation of telomere maintenance via telomerase, defense response; LOCATED IN: plastid chromosome, chloroplast, nucleoid, telomerase holoenzyme complex; EXPRESSED IN: 21 plant structures; EXPRESSED DURING: 14 growth stages; CONTAINS InterPro DOMAIN/s: ssDNA-binding transcriptional regulator (InterPro:IPR009044), Plant transcription factor (InterPro:IPR013742); BEST Arabidopsis thaliana protein match is: ssDNA-binding transcriptional regulator (TAIR:AT2G02740.2); Has 106 Blast hits to 105 proteins in 26 species: Archae - 0; Bacteria - 0; Metazoa - 0; Fungi - 0; Plants - 96; Viruses - 0; Other Eukaryotes - 10 (source: NCBI BLink).
1377	AT1G14450	0.200664156032565	7.37973704794002	0.311020677481567	0.57899209642755	0.929403195482627	150.355958024738	172.571538474523	95.2227860232095	144.033925304696	211.81116274631	141.14636204325	131.799857618877	244.768395761444	NADH dehydrogenase (ubiquinone)s NADH dehydrogenase (ubiquinone)s; FUNCTIONS IN: NADH dehydrogenase (ubiquinone) activity; INVOLVED IN: photorespiration; LOCATED IN: mitochondrial membrane, respiratory chain complex I; EXPRESSED IN: 23 plant structures; EXPRESSED DURING: 15 growth stages; CONTAINS InterPro DOMAIN/s: NADH:ubiquinone oxidoreductase, B12 subunit (InterPro:IPR012576); BEST Arabidopsis thaliana protein match is: NADH dehydrogenase (ubiquinone)s (TAIR:AT2G02510.1); Has 62 Blast hits to 62 proteins in 20 species: Archae - 0; Bacteria - 0; Metazoa - 0; Fungi - 8; Plants - 53; Viruses - 0; Other Eukaryotes - 1 (source: NCBI BLink).
1378	AT1G14460	-0.734184047947745	1.63723734707058	0.28066117250296	0.598093761492827	0.933602487577913	1.06572261619552	1.74254767954629	1.86711345143548	0	1.33005439715108	5.22764303863888	0	0	AAA-type ATPase family protein AAA-type ATPase family protein; FUNCTIONS IN: nucleoside-triphosphatase activity, DNA binding, DNA-directed DNA polymerase activity, nucleotide binding, ATP binding; INVOLVED IN: DNA replication; LOCATED IN: plasma membrane; EXPRESSED IN: 24 plant structures; EXPRESSED DURING: 13 growth stages; CONTAINS InterPro DOMAIN/s: ATPase, AAA-type, core (InterPro:IPR003959), ATPase, AAA+ type, core (InterPro:IPR003593), DNA polymerase III, clamp loader complex, gamma/delta/delta subunit, C-terminal (InterPro:IPR008921), DNA polymerase III, subunit gamma/ tau (InterPro:IPR012763); BEST Arabidopsis thaliana protein match is: AAA-type ATPase family protein (TAIR:AT2G02480.1); Has 16118 Blast hits to 16088 proteins in 2833 species: Archae - 487; Bacteria - 9881; Metazoa - 404; Fungi - 514; Plants - 302; Viruses - 52; Other Eukaryotes - 4478 (source: NCBI BLink).
1379	AT1G14490	-1.35066129343524	1.66324771555025	0.864353845576714	0.356002349402903	0.835959479484446	1.29282484652934	0.226009599041038	0	2.21590654314916	1.66256799643885	0	0	0.678028797123113	Predicted AT-hook DNA-binding family protein Predicted AT-hook DNA-binding family protein; CONTAINS InterPro DOMAIN/s: Protein of unknown function DUF296 (InterPro:IPR005175), Predicted AT-hook DNA-binding (InterPro:IPR014476); BEST Arabidopsis thaliana protein match is: Predicted AT-hook DNA-binding family protein (TAIR:AT5G49700.1); Has 747 Blast hits to 743 proteins in 22 species: Archae - 0; Bacteria - 0; Metazoa - 0; Fungi - 0; Plants - 747; Viruses - 0; Other Eukaryotes - 0 (source: NCBI BLink).
1380	AT1G14510	0.443944375079772	5.78720373829951	1.11463162970361	0.295030243672865	0.790958867262325	47.3403833683341	64.7094112272194	54.1462900916289	50.9658504924308	36.9090095209425	62.7317164636665	80.5443574337582	50.8521597842335	alfin-like 7 Encodes a member of the Alfin1-like family of nuclear-localized PHD (plant homeodomain) domain containing proteins. All AL proteins except AL3 bind to di- or trimethylated histone H3 (H3K4me3/2). Members of this family include: AT5G05610 (AL1), AT3G11200 (AL2), AT3G42790 (AL3), AT5G26210 (AL4), AT5G20510 (AL5), AT2G02470 (AL6), AT1G14510 (AL7). alfin-like 7 (AL7); CONTAINS InterPro DOMAIN/s: Zinc finger, PHD-type, conserved site (InterPro:IPR019786), Protein of unknown function DUF3594 (InterPro:IPR021998), Zinc finger, PHD-type (InterPro:IPR001965), Zinc finger, FYVE/PHD-type (InterPro:IPR011011), Zinc finger, PHD-finger (InterPro:IPR019787); BEST Arabidopsis thaliana protein match is: alfin-like 6 (TAIR:AT2G02470.1); Has 1825 Blast hits to 1776 proteins in 181 species: Archae - 0; Bacteria - 0; Metazoa - 841; Fungi - 323; Plants - 580; Viruses - 0; Other Eukaryotes - 81 (source: NCBI BLink).
1381	AT1G14530	-0.255917011874078	4.67203406912441	0.207890989585628	0.649962525805129	0.947043632230798	24.3977184574392	19.2898220672621	18.6711345143548	26.59087851779	27.9311423401727	26.1382151931944	7.32221431215983	24.4090366964321	Protein of unknown function (DUF1084) TOM THREE HOMOLOG 1 (THH1); CONTAINS InterPro DOMAIN/s: Protein of unknown function DUF1084 (InterPro:IPR009457); BEST Arabidopsis thaliana protein match is: tobamovirus multiplication protein 3 (TAIR:AT2G02180.1); Has 257 Blast hits to 256 proteins in 45 species: Archae - 0; Bacteria - 0; Metazoa - 0; Fungi - 0; Plants - 202; Viruses - 0; Other Eukaryotes - 55 (source: NCBI BLink).
1383	AT1G14540	2.00170065392015	7.98692016028778	25.7458549911294	3.55908927749111e-06	0.000684463728151595	92.2371516171339	446.465354623692	72.8174246059838	124.090766416353	79.8032638290648	318.886225356971	871.34350314702	149.166335367085	Peroxidase superfamily protein Peroxidase superfamily protein; FUNCTIONS IN: peroxidase activity, heme binding; INVOLVED IN: response to oxidative stress, oxidation reduction; LOCATED IN: endomembrane system; EXPRESSED IN: leaf apex, sepal, root, stamen; EXPRESSED DURING: 4 anthesis; CONTAINS InterPro DOMAIN/s: Haem peroxidase (InterPro:IPR010255), Plant peroxidase (InterPro:IPR000823), Peroxidases heam-ligand binding site (InterPro:IPR019793), Haem peroxidase, plant/fungal/bacterial (InterPro:IPR002016), Peroxidase, active site (InterPro:IPR019794); BEST Arabidopsis thaliana protein match is: Peroxidase superfamily protein (TAIR:AT1G14550.1); Has 4581 Blast hits to 4555 proteins in 302 species: Archae - 0; Bacteria - 6; Metazoa - 19; Fungi - 179; Plants - 4302; Viruses - 0; Other Eukaryotes - 75 (source: NCBI BLink).
1384	AT1G14560	0.125473154159114	4.03179362053187	0.036547467419091	0.848992042156321	0.978308184420046	14.424012049678	12.6204306942111	18.6711345143548	13.295439258895	11.3054623757842	20.9105721545555	0	16.9507199280778	Mitochondrial substrate carrier family protein Encodes a mitochondrial CoA transporter. Mitochondrial substrate carrier family protein; FUNCTIONS IN: binding, transporter activity; INVOLVED IN: transport, mitochondrial transport, transmembrane transport; LOCATED IN: endomembrane system, mitochondrial inner membrane, membrane; EXPRESSED IN: 24 plant structures; EXPRESSED DURING: 14 growth stages; CONTAINS InterPro DOMAIN/s: Mitochondrial carrier protein (InterPro:IPR002067), Mitochondrial substrate carrier (InterPro:IPR001993), Mitochondrial substrate/solute carrier (InterPro:IPR018108), Graves disease carrier protein (InterPro:IPR002167); BEST Arabidopsis thaliana protein match is: Mitochondrial substrate carrier family protein (TAIR:AT4G26180.1); Has 25798 Blast hits to 13799 proteins in 460 species: Archae - 0; Bacteria - 2; Metazoa - 10868; Fungi - 7493; Plants - 4688; Viruses - 0; Other Eukaryotes - 2747 (source: NCBI BLink).
1385	AT1G14570	0.235639995942656	5.01278329380355	0.224205028458199	0.637458995178045	0.942097033202966	28.8961066449283	32.1110565025	33.6080421258387	28.8067850609391	24.2734927480072	41.821144309111	21.9666429364795	32.5453822619094	UBX domain-containing protein Encodes a nuclear UBX-containing protein that can bridge ubiquitin to AtCDC48A. UBX domain-containing protein; CONTAINS InterPro DOMAIN/s: UAS (InterPro:IPR006577), Uncharacterised conserved protein UCP037991, UAS, UBX (InterPro:IPR017346), UBX (InterPro:IPR001012), Ubiquitin interacting motif (InterPro:IPR003903), UBA-like (InterPro:IPR009060), Thioredoxin-like fold (InterPro:IPR012336); BEST Arabidopsis thaliana protein match is: structural constituent of ribosome (TAIR:AT4G14250.2); Has 35333 Blast hits to 34131 proteins in 2444 species: Archae - 798; Bacteria - 22429; Metazoa - 974; Fungi - 991; Plants - 531; Viruses - 0; Other Eukaryotes - 9610 (source: NCBI BLink).
1389	AT1G14590	-0.621897915492646	4.37531551901027	1.01901531943145	0.316538458514521	0.809968589874386	20.540193976047	15.3275016520732	24.2724748686613	11.0795327157458	26.2685743437338	10.4552860772778	21.9666429364795	13.5605759424623	Nucleotide-diphospho-sugar transferase family protein Nucleotide-diphospho-sugar transferase family protein; CONTAINS InterPro DOMAIN/s: Nucleotide-diphospho-sugar transferase, predicted (InterPro:IPR005069); BEST Arabidopsis thaliana protein match is: Nucleotide-diphospho-sugar transferase family protein (TAIR:AT2G02061.1); Has 314 Blast hits to 308 proteins in 24 species: Archae - 0; Bacteria - 0; Metazoa - 0; Fungi - 0; Plants - 294; Viruses - 0; Other Eukaryotes - 20 (source: NCBI BLink).
1390	AT1G14600	2.39602261758848	4.01994330894752	12.9808279786809	0.000613980474883014	0.0309285308226213	6.15713640359408	29.7509649079822	3.73422690287096	11.0795327157458	3.65764959216547	20.9105721545555	43.933285872959	24.4090366964321	Homeodomain-like superfamily protein Homeodomain-like superfamily protein; CONTAINS InterPro DOMAIN/s: Myb, DNA-binding (InterPro:IPR014778), Homeodomain-like (InterPro:IPR009057), Homeodomain-related (InterPro:IPR012287), HTH transcriptional regulator, Myb-type, DNA-binding (InterPro:IPR017930), Myb-like DNA-binding domain, SHAQKYF class (InterPro:IPR006447); BEST Arabidopsis thaliana protein match is: Homeodomain-like superfamily protein (TAIR:AT2G02060.1); Has 1612 Blast hits to 1608 proteins in 56 species: Archae - 0; Bacteria - 0; Metazoa - 0; Fungi - 0; Plants - 1598; Viruses - 0; Other Eukaryotes - 14 (source: NCBI BLink).
1391	AT1G14610	-1.42128827310877	5.21759938014465	7.17162903392288	0.00939197991052488	0.174969052520375	49.3447112418699	16.1055260533037	63.4818573488064	44.3181308629833	40.2341455138202	31.3658582318333	0	16.9507199280778	valyl-tRNA synthetase / valine--tRNA ligase (VALRS) Required for proper proliferation of basal cells. TWIN 2 (TWN2); FUNCTIONS IN: valine-tRNA ligase activity, aminoacyl-tRNA ligase activity, nucleotide binding, ATP binding; INVOLVED IN: tRNA aminoacylation for protein translation, embryo development ending in seed dormancy; LOCATED IN: mitochondrion, chloroplast; EXPRESSED IN: 23 plant structures; EXPRESSED DURING: 15 growth stages; CONTAINS InterPro DOMAIN/s: Valyl-tRNA synthetase, class Ia (InterPro:IPR002303), Aminoacyl-tRNA synthetase, class I, conserved site (InterPro:IPR001412), Aminoacyl-tRNA synthetase, class 1a, anticodon-binding (InterPro:IPR009080), Rossmann-like alpha/beta/alpha sandwich fold (InterPro:IPR014729), Valyl/Leucyl/Isoleucyl-tRNA synthetase, class Ia, editing (InterPro:IPR009008), Valyl/Leucyl/Isoleucyl-tRNA synthetase, class I, anticodon-binding (InterPro:IPR013155), Aminoacyl-tRNA synthetase, class Ia (InterPro:IPR002300), Valyl-tRNA synthetase, class Ia, N-terminal (InterPro:IPR019754); BEST Arabidopsis thaliana protein match is: ATP binding;valine-tRNA ligases;aminoacyl-tRNA ligases;nucleotide binding;ATP binding;aminoacyl-tRNA ligases (TAIR:AT5G16715.1); Has 39194 Blast hits to 36732 proteins in 3122 species: Archae - 839; Bacteria - 19755; Metazoa - 1534; Fungi - 892; Plants - 369; Viruses - 3; Other Eukaryotes - 15802 (source: NCBI BLink).
1392	AT1G14620	-0.679505154756587	4.19392145160793	0.868822672951347	0.354770152479745	0.835959479484446	15.2512679482684	9.44703567432545	1.86711345143548	13.295439258895	30.5912511344748	0	7.32221431215983	21.0188927108165	decoy DECOY (DECOY); FUNCTIONS IN: molecular_function unknown; INVOLVED IN: biological_process unknown; LOCATED IN: cellular_component unknown; EXPRESSED IN: 22 plant structures; EXPRESSED DURING: 13 growth stages; CONTAINS InterPro DOMAIN/s: Ribosomal protein L46 (InterPro:IPR021757); Has 231 Blast hits to 231 proteins in 117 species: Archae - 0; Bacteria - 2; Metazoa - 68; Fungi - 103; Plants - 44; Viruses - 0; Other Eukaryotes - 14 (source: NCBI BLink).
1394	AT1G14640	-2.16614628338509	1.96588417618876	2.30655379232842	0.133734030398773	0.607262934663604	2.2422830988203	0.226009599041038	3.73422690287096	0	2.99262239358993	0	0	0.678028797123113	SWAP (Suppressor-of-White-APricot)/surp domain-containing protein SWAP (Suppressor-of-White-APricot)/surp domain-containing protein; FUNCTIONS IN: RNA binding; INVOLVED IN: RNA processing; EXPRESSED IN: male gametophyte, flower, seed, pollen tube; EXPRESSED DURING: L mature pollen stage, M germinated pollen stage, 4 anthesis, E expanded cotyledon stage; CONTAINS InterPro DOMAIN/s: SWAP/Surp (InterPro:IPR000061), Pre-mRNA splicing factor PRP21 like protein (InterPro:IPR022030); BEST Arabidopsis thaliana protein match is: SWAP (Suppressor-of-White-APricot)/surp domain-containing protein / ubiquitin family protein (TAIR:AT1G14650.2); Has 30145 Blast hits to 19260 proteins in 1053 species: Archae - 38; Bacteria - 3368; Metazoa - 12891; Fungi - 4189; Plants - 5021; Viruses - 726; Other Eukaryotes - 3912 (source: NCBI BLink).
1395	AT1G14650	-0.844773148066248	5.59724627744466	3.03384486008044	0.0863291943812339	0.51306159359552	62.0293882769424	30.5146844452712	44.8107228344515	106.36351407116	34.9139279252159	10.4552860772778	51.2555001851188	29.833267073417	SWAP (Suppressor-of-White-APricot)/surp domain-containing protein / ubiquitin family protein SWAP (Suppressor-of-White-APricot)/surp domain-containing protein / ubiquitin family protein; FUNCTIONS IN: RNA binding; INVOLVED IN: RNA processing; EXPRESSED IN: 24 plant structures; EXPRESSED DURING: 14 growth stages; CONTAINS InterPro DOMAIN/s: SWAP/Surp (InterPro:IPR000061), Ubiquitin (InterPro:IPR000626), Pre-mRNA splicing factor PRP21 like protein (InterPro:IPR022030), Ubiquitin supergroup (InterPro:IPR019955); BEST Arabidopsis thaliana protein match is: SWAP (Suppressor-of-White-APricot)/surp domain-containing protein (TAIR:AT1G14640.1); Has 37228 Blast hits to 22919 proteins in 1210 species: Archae - 39; Bacteria - 4240; Metazoa - 16399; Fungi - 5145; Plants - 6055; Viruses - 891; Other Eukaryotes - 4459 (source: NCBI BLink).
1397	AT1G14660	-1.22766019637175	1.85260449325697	0.828766317589487	0.366031481201144	0.839810976513926	2.42672928105707	1.74254767954629	3.73422690287096	2.21590654314916	1.33005439715108	5.22764303863888	0	0	Na+/H+ exchanger 8 member of putative Na+/H+ antiporter (AtNHX) family. Functions as a plasma membrane Li+/H+ antiporter. Involved in Li+ efflux and detoxification. Na+/H+ exchanger 8 (NHX8); CONTAINS InterPro DOMAIN/s: Cation/H+ exchanger, conserved region (InterPro:IPR018422), Cation/H+ exchanger (InterPro:IPR006153), Na+/H+ exchanger, isoforms 7/8, conserved region (InterPro:IPR018418); BEST Arabidopsis thaliana protein match is: sodium proton exchanger, putative (NHX7) (SOS1) (TAIR:AT2G01980.1).
1399	AT1G14670	0.212746302889087	5.00451253241139	0.186362198560721	0.667406622199637	0.953065563127845	29.3022285600236	33.667917837773	33.6080421258387	31.0226916040883	23.2759519501439	36.5935012704721	36.6110715607992	27.7991806820476	Endomembrane protein 70 protein family Endomembrane protein 70 protein family; INVOLVED IN: transport; LOCATED IN: integral to membrane, Golgi apparatus, membrane; EXPRESSED IN: 22 plant structures; EXPRESSED DURING: 14 growth stages; CONTAINS InterPro DOMAIN/s: Nonaspanin (TM9SF) (InterPro:IPR004240); BEST Arabidopsis thaliana protein match is: Endomembrane protein 70 protein family (TAIR:AT2G01970.1); Has 1574 Blast hits to 1525 proteins in 319 species: Archae - 0; Bacteria - 2; Metazoa - 610; Fungi - 249; Plants - 451; Viruses - 0; Other Eukaryotes - 262 (source: NCBI BLink).
1400	AT1G14680	0.630217399118679	2.86445320352512	0.368420738867367	0.546004931932488	0.923175852314283	2.83912847906363	5.37886289158677	1.86711345143548	0	6.6502719857554	0	7.32221431215983	8.81437436260047	unknown protein; BEST Arabidopsis thaliana protein match is: unknown protein (TAIR:AT4G09060.1); Has 8132 Blast hits to 6366 proteins in 685 species: Archae - 171; Bacteria - 671; Metazoa - 4046; Fungi - 445; Plants - 318; Viruses - 23; Other Eukaryotes - 2458 (source: NCBI BLink).
1401	AT1G14685	0.255991929599338	6.24321132365584	0.397381797476525	0.530679801750928	0.920781804596398	66.898804546623	78.7363112317053	48.5449497373225	75.3408224670716	76.8106414354749	94.0975746954998	51.2555001851188	90.8558588144972	basic pentacysteine 2 Encodes a member of the BASIC PENTACYSTEINE (BPC) proteins. BPC proteins are plant-specific transcription factors present throughout land plants. BPC transcription factor family is integral for a wide range of processes that support normal growth and development. basic pentacysteine 2 (BPC2); CONTAINS InterPro DOMAIN/s: GAGA binding-like (InterPro:IPR010409); BEST Arabidopsis thaliana protein match is: basic pentacysteine1 (TAIR:AT2G01930.2); Has 35333 Blast hits to 34131 proteins in 2444 species: Archae - 798; Bacteria - 22429; Metazoa - 974; Fungi - 991; Plants - 531; Viruses - 0; Other Eukaryotes - 9610 (source: NCBI BLink).
1404	AT1G14687	0.437892838653587	2.4927023545089	0.155782848390847	0.694376100356121	0.955461677774276	2.58564969305868	2.26009599041038	0	4.43181308629833	3.3251359928777	0	0	6.78028797123113	homeobox protein 32 homeobox protein 32 (HB32); FUNCTIONS IN: DNA binding, sequence-specific DNA binding transcription factor activity; INVOLVED IN: regulation of transcription; EXPRESSED IN: 8 plant structures; EXPRESSED DURING: F mature embryo stage, petal differentiation and expansion stage, E expanded cotyledon stage, D bilateral stage; CONTAINS InterPro DOMAIN/s: Homeobox domain, ZF-HD class (InterPro:IPR006455), ZF-HD homeobox protein, Cys/His-rich dimerisation domain (InterPro:IPR006456), Homeodomain-related (InterPro:IPR012287); BEST Arabidopsis thaliana protein match is: homeobox protein 26 (TAIR:AT5G60480.1); Has 531 Blast hits to 458 proteins in 32 species: Archae - 0; Bacteria - 0; Metazoa - 0; Fungi - 0; Plants - 531; Viruses - 0; Other Eukaryotes - 0 (source: NCBI BLink).
1405	AT1G14690	-0.54049024485335	4.18495868446461	0.617712383745838	0.434787036434148	0.883484534116673	16.851592116171	9.67304527336649	22.4053614172258	8.86362617259666	19.2857887586907	0	7.32221431215983	21.6969215079396	microtubule-associated protein 65-7 microtubule-associated protein 65-7 (MAP65-7); CONTAINS InterPro DOMAIN/s: Microtubule-associated protein, MAP65/ASE1-type (InterPro:IPR007145); BEST Arabidopsis thaliana protein match is: Microtubule associated protein (MAP65/ASE1) family protein (TAIR:AT2G01910.1); Has 3902 Blast hits to 3379 proteins in 390 species: Archae - 69; Bacteria - 268; Metazoa - 1928; Fungi - 367; Plants - 438; Viruses - 6; Other Eukaryotes - 826 (source: NCBI BLink).
1407	AT1G14710	-0.755681435052659	5.55521301338099	2.7626365395114	0.101359829111447	0.55026783342899	56.4373890541758	33.6880794651569	50.412063188758	75.3408224670716	43.5592815066979	31.3658582318333	43.933285872959	25.7650942906783	hydroxyproline-rich glycoprotein family protein hydroxyproline-rich glycoprotein family protein; BEST Arabidopsis thaliana protein match is: oxidoreductase, 2OG-Fe(II) oxygenase family protein (TAIR:AT4G02940.1); Has 6006 Blast hits to 3456 proteins in 374 species: Archae - 2; Bacteria - 410; Metazoa - 1957; Fungi - 511; Plants - 1958; Viruses - 385; Other Eukaryotes - 783 (source: NCBI BLink).
1409	AT1G14720	0.178008383512527	4.79813214150791	0.114643615501841	0.736021923851633	0.963620424101437	25.0602881534374	29.0872409748006	31.7409286744032	22.1590654314916	21.2808703544173	52.2764303863888	14.6444286243197	20.3408639136934	xyloglucan endotransglucosylase/hydrolase 28 member of Glycoside Hydrolase Family 16 xyloglucan endotransglucosylase/hydrolase 28 (XTH28); FUNCTIONS IN: hydrolase activity, acting on glycosyl bonds, xyloglucan:xyloglucosyl transferase activity; INVOLVED IN: fruit development, stamen filament development; LOCATED IN: endomembrane system, cell wall, apoplast; EXPRESSED IN: 22 plant structures; EXPRESSED DURING: 13 growth stages; CONTAINS InterPro DOMAIN/s: Xyloglucan endotransglucosylase/hydrolase (InterPro:IPR016455), Xyloglucan endo-transglycosylase, C-terminal (InterPro:IPR010713), Concanavalin A-like lectin/glucanase, subgroup (InterPro:IPR013320), Concanavalin A-like lectin/glucanase (InterPro:IPR008985), Glycoside hydrolase, family 16 (InterPro:IPR000757); BEST Arabidopsis thaliana protein match is: endoxyloglucan transferase A3 (TAIR:AT2G01850.1); Has 2041 Blast hits to 2031 proteins in 289 species: Archae - 0; Bacteria - 238; Metazoa - 0; Fungi - 395; Plants - 1341; Viruses - 0; Other Eukaryotes - 67 (source: NCBI BLink).
1410	AT1G14740	0.286297537752032	6.2052161068103	0.480211069134861	0.490823547558164	0.905442245741146	65.7358216144621	82.581050457322	91.4885591203386	53.1817570355799	52.5371486874677	151.601648120527	43.933285872959	52.2082173784797	Protein of unknown function (DUF1423) Encodes a PHD-finger protein that, with TTA1, is redundantly required for MP-dependent embryonic root meristem initiation. Protein of unknown function (DUF1423); CONTAINS InterPro DOMAIN/s: Protein of unknown function DUF1423, plant (InterPro:IPR004082); BEST Arabidopsis thaliana protein match is: Protein of unknown function (DUF1423) (TAIR:AT3G63500.1); Has 415 Blast hits to 414 proteins in 82 species: Archae - 3; Bacteria - 32; Metazoa - 64; Fungi - 8; Plants - 255; Viruses - 0; Other Eukaryotes - 53 (source: NCBI BLink).
1411	AT1G14755	0.53093390619052	1.83649888586145	0.192400780035494	0.662397052771263	0.950778233738172	1.06572261619552	0.904038396164151	1.86711345143548	0	1.33005439715108	0	0	2.71211518849245	S locus-related glycoprotein 1 (SLR1) binding pollen coat protein family Encodes a defensin-like (DEFL) family protein. S locus-related glycoprotein 1 (SLR1) binding pollen coat protein family; LOCATED IN: endomembrane system; CONTAINS InterPro DOMAIN/s: S locus-related glycoprotein 1 binding pollen coat (InterPro:IPR010851); Has 35333 Blast hits to 34131 proteins in 2444 species: Archae - 798; Bacteria - 22429; Metazoa - 974; Fungi - 991; Plants - 531; Viruses - 0; Other Eukaryotes - 9610 (source: NCBI BLink).
1412	AT1G14760	-1.41942855815435	4.96832894743946	5.62540777424869	0.0207081917023724	0.256905084601646	35.1327120086511	13.469840971666	24.2724748686613	19.9431588883425	61.1825022689497	0	14.6444286243197	25.7650942906783	KNOX Arabidopsis thaliana meinox Encodes a novel Arabidopsis KNOX gene that encodes a MEINOX domain but lacks the homeodomain and interacts with TALE-class homeodomain proteins to modulate their activities KNOX Arabidopsis thaliana meinox (KNATM); CONTAINS InterPro DOMAIN/s: KNOX1 (InterPro:IPR005540), KNOX2 (InterPro:IPR005541); BEST Arabidopsis thaliana protein match is: KNOTTED-like from Arabidopsis thaliana (TAIR:AT4G08150.1); Has 1449 Blast hits to 1449 proteins in 129 species: Archae - 0; Bacteria - 0; Metazoa - 0; Fungi - 0; Plants - 1449; Viruses - 0; Other Eukaryotes - 0 (source: NCBI BLink).
1415	AT1G14770	-1.14700791545584	2.35781252162212	0.858865197439341	0.357523901432425	0.836486029660935	2.50661487977586	0.904038396164151	1.86711345143548	0	5.65273118789209	0	0	2.71211518849245	RING/FYVE/PHD zinc finger superfamily protein RING/FYVE/PHD zinc finger superfamily protein; FUNCTIONS IN: zinc ion binding; INVOLVED IN: biological_process unknown; LOCATED IN: cellular_component unknown; EXPRESSED IN: 13 plant structures; EXPRESSED DURING: 7 growth stages; CONTAINS InterPro DOMAIN/s: Zinc finger, PHD-type, conserved site (InterPro:IPR019786), Zinc finger, FYVE/PHD-type (InterPro:IPR011011); BEST Arabidopsis thaliana protein match is: RING/FYVE/PHD zinc finger superfamily protein (TAIR:AT1G68030.1); Has 95 Blast hits to 84 proteins in 31 species: Archae - 0; Bacteria - 0; Metazoa - 18; Fungi - 12; Plants - 59; Viruses - 0; Other Eukaryotes - 6 (source: NCBI BLink).
1417	AT1G14780	-0.467703000788802	4.43921301206767	0.567376517136734	0.454054024411328	0.891744570145201	20.0449401844236	12.9976601462	16.8040210629193	17.7272523451933	25.6035471451583	5.22764303863888	7.32221431215983	26.4431230878014	MAC/Perforin domain-containing protein MAC/Perforin domain-containing protein; CONTAINS InterPro DOMAIN/s: Membrane attack complex component/perforin (MACPF) domain (InterPro:IPR020864); BEST Arabidopsis thaliana protein match is: MAC/Perforin domain-containing protein (TAIR:AT4G24290.2); Has 221 Blast hits to 220 proteins in 25 species: Archae - 0; Bacteria - 0; Metazoa - 19; Fungi - 0; Plants - 202; Viruses - 0; Other Eukaryotes - 0 (source: NCBI BLink).
1418	AT1G14790	-1.13840198038432	2.21654861903418	0.889256563724292	0.34921055105396	0.834983610195679	3.20802084353717	0.678028797123113	1.86711345143548	4.43181308629833	3.3251359928777	0	0	2.03408639136934	RNA-dependent RNA polymerase 1 Encodes RNA-dependent RNA polymerase. While not required for virus-induced post-transcriptional gene silencing (PTGS), it can promote turnover of viral RNAs in infected plants. Nomenclature according to Xie, et al. (2004). Involved in the production of Cucumber Mosaic Virus siRNAs. RNA-dependent RNA polymerase 1 (RDR1); CONTAINS InterPro DOMAIN/s: RNA-dependent RNA polymerase, eukaryotic-type (InterPro:IPR007855); BEST Arabidopsis thaliana protein match is: RNA-dependent RNA polymerase 2 (TAIR:AT4G11130.1); Has 638 Blast hits to 623 proteins in 115 species: Archae - 0; Bacteria - 2; Metazoa - 73; Fungi - 286; Plants - 205; Viruses - 2; Other Eukaryotes - 70 (source: NCBI BLink).
1419	AT1G14810	-0.573974371882392	5.17909745094707	1.23997988883721	0.269622597365865	0.773215622529574	37.4080655846439	23.8957047882487	41.0764959315806	26.59087851779	44.5568223045612	15.6829291159166	14.6444286243197	41.3597566245099	semialdehyde dehydrogenase family protein encodes an aspartate semialdehyde dehydrogenase, which produces the branch point intermediate for lysine and threonine/methionine biosynthesis semialdehyde dehydrogenase family protein; FUNCTIONS IN: oxidoreductase activity, acting on the aldehyde or oxo group of donors, NAD or NADP as acceptor, aspartate-semialdehyde dehydrogenase activity; INVOLVED IN: cellular amino acid biosynthetic process, oxidation reduction, threonine biosynthetic process, methionine biosynthetic process, cellular amino acid metabolic process; LOCATED IN: mitochondrion, chloroplast stroma, chloroplast; EXPRESSED IN: 23 plant structures; EXPRESSED DURING: 14 growth stages; CONTAINS InterPro DOMAIN/s: Semialdehyde dehydrogenase, dimerisation domain (InterPro:IPR012280), Semialdehyde dehydrogenase, NAD-binding (InterPro:IPR000534), Aspartate-semialdehyde dehydrogenase, bacterial (InterPro:IPR005986), Aspartate-semialdehyde dehydrogenase (InterPro:IPR012080); Has 10268 Blast hits to 10266 proteins in 2514 species: Archae - 260; Bacteria - 6386; Metazoa - 3; Fungi - 175; Plants - 61; Viruses - 0; Other Eukaryotes - 3383 (source: NCBI BLink).
1420	AT1G14820	-0.98601617379562	4.6269793792752	2.55302477029629	0.11498910280242	0.573653272820978	25.4240933135509	12.706121434377	9.33556725717741	24.3749719746408	42.5617407088346	10.4552860772778	7.32221431215983	20.3408639136934	Sec14p-like phosphatidylinositol transfer family protein Sec14p-like phosphatidylinositol transfer family protein; CONTAINS InterPro DOMAIN/s: Cellular retinaldehyde-binding/triple function, C-terminal (InterPro:IPR001251), Phosphatidylinositol transfer protein-like, N-terminal (InterPro:IPR011074); BEST Arabidopsis thaliana protein match is: Sec14p-like phosphatidylinositol transfer family protein (TAIR:AT1G01630.1); Has 35333 Blast hits to 34131 proteins in 2444 species: Archae - 798; Bacteria - 22429; Metazoa - 974; Fungi - 991; Plants - 531; Viruses - 0; Other Eukaryotes - 9610 (source: NCBI BLink).
1423	AT1G14830	0.114750215231638	6.4375651717291	0.0883875837875945	0.76719600495135	0.970767660328572	85.2843179287111	92.0036928064452	125.096601246177	84.2044486396682	46.5519039002878	99.3252177341387	124.477643306717	52.2082173784797	DYNAMIN-like 1C Encodes a dynamin-like protein that is involved in mitochondrial morphogenesis and pollen development. Protein is localized as speckles in the cytoplasm, partially co-localizes with mitochondrial markers, cell plate of dividing cells, and the tip of root hairs, root cap cells, and expanding part of trichoblasts. DYNAMIN-like 1C (DL1C); FUNCTIONS IN: GTP binding, GTPase activity; INVOLVED IN: mitochondrial fission, pollen maturation, mitochondrion organization; LOCATED IN: cell cortex, plasma membrane, membrane, cell plate; EXPRESSED IN: 29 plant structures; EXPRESSED DURING: 16 growth stages; CONTAINS InterPro DOMAIN/s: Dynamin GTPase effector (InterPro:IPR003130), Dynamin, GTPase domain (InterPro:IPR001401), Dynamin, GTPase region, conserved site (InterPro:IPR019762), GTPase effector domain, GED (InterPro:IPR020850), Dynamin central region (InterPro:IPR000375); BEST Arabidopsis thaliana protein match is: DYNAMIN-like 1E (TAIR:AT3G60190.1); Has 2810 Blast hits to 2715 proteins in 313 species: Archae - 2; Bacteria - 34; Metazoa - 1054; Fungi - 805; Plants - 579; Viruses - 0; Other Eukaryotes - 336 (source: NCBI BLink).
1424	AT1G14840	-0.242745328625434	3.07276498393381	0.0599791456709861	0.807309239958851	0.974621645405183	7.50729007350502	2.93812478753349	9.33556725717741	8.86362617259666	4.32267679074101	0	0	8.81437436260047	microtubule-associated proteins 70-4 Encodes a microtubule associated protein (MAP70-4). Expressed in all tissues. microtubule-associated proteins 70-4 (MAP70-4); FUNCTIONS IN: microtubule binding; INVOLVED IN: cytoskeleton organization; LOCATED IN: microtubule, plasma membrane; EXPRESSED IN: 18 plant structures; EXPRESSED DURING: 11 growth stages; CONTAINS InterPro DOMAIN/s: Myosin II heavy chain-like (InterPro:IPR009768); BEST Arabidopsis thaliana protein match is: microtubule-associated proteins 70-3 (TAIR:AT2G01750.1); Has 44078 Blast hits to 26830 proteins in 2000 species: Archae - 639; Bacteria - 5780; Metazoa - 22591; Fungi - 3541; Plants - 2515; Viruses - 207; Other Eukaryotes - 8805 (source: NCBI BLink).
1426	AT1G14850	-1.4722512957199	4.54504650050692	5.75146863483282	0.0193887331580763	0.249552780166032	31.6064161942649	9.45629630763658	41.0764959315806	35.4545046903866	18.2882479608274	20.9105721545555	0	7.45831676835424	nucleoporin 155 Encodes a protein similar to nucleoporin, a a major component of the nuclear pore complex (NPC) involved in cellular nucleo-cytoplasmic transport nucleoporin 155 (NUP155); FUNCTIONS IN: nucleocytoplasmic transporter activity; INVOLVED IN: nucleocytoplasmic transport; LOCATED IN: nucleolus, plasma membrane, chloroplast, nuclear pore; EXPRESSED IN: 25 plant structures; EXPRESSED DURING: 13 growth stages; CONTAINS InterPro DOMAIN/s: Nucleoporin, Nup133/Nup155-like, N-terminal (InterPro:IPR014908), Nucleoporin, Nup155-like (InterPro:IPR004870), Nucleoporin, Nup133/Nup155-like, C-terminal (InterPro:IPR007187); Has 459 Blast hits to 396 proteins in 176 species: Archae - 0; Bacteria - 0; Metazoa - 159; Fungi - 168; Plants - 85; Viruses - 0; Other Eukaryotes - 47 (source: NCBI BLink).
1427	AT1G14860	1.14340093178238	4.90555012440332	4.08603607515811	0.0474079045776831	0.391146222645907	15.2232846754559	33.3024172078064	11.2026807086129	8.86362617259666	25.6035471451583	26.1382151931944	7.32221431215983	66.4468221180651	nudix hydrolase homolog 18 nudix hydrolase homolog 18 (NUDT18); FUNCTIONS IN: hydrolase activity; INVOLVED IN: biological_process unknown; CONTAINS InterPro DOMAIN/s: NUDIX hydrolase domain-like (InterPro:IPR015797), NUDIX hydrolase, conserved site (InterPro:IPR020084), NUDIX hydrolase domain (InterPro:IPR000086); BEST Arabidopsis thaliana protein match is: nudix hydrolase homolog 17 (TAIR:AT2G01670.1); Has 1011 Blast hits to 1010 proteins in 304 species: Archae - 0; Bacteria - 339; Metazoa - 213; Fungi - 121; Plants - 237; Viruses - 0; Other Eukaryotes - 101 (source: NCBI BLink).
1428	AT1G14870	1.40755196984539	9.99458225233196	15.2800981881611	0.000225709860251372	0.0148902400275456	564.576263746352	1474.22994626553	675.895069419644	263.692878634751	754.140843184663	1793.08156225313	864.02128883486	1765.58698770859	PLANT CADMIUM RESISTANCE 2 PCR2 encodes a membrane protein involved in zinc transport and detoxification. PLANT CADMIUM RESISTANCE 2 (PCR2); FUNCTIONS IN: molecular_function unknown; INVOLVED IN: response to oxidative stress; LOCATED IN: plasma membrane; EXPRESSED IN: callus; CONTAINS InterPro DOMAIN/s: Protein of unknown function Cys-rich (InterPro:IPR006461); BEST Arabidopsis thaliana protein match is: PLAC8 family protein (TAIR:AT5G35525.1); Has 803 Blast hits to 802 proteins in 112 species: Archae - 0; Bacteria - 0; Metazoa - 123; Fungi - 115; Plants - 527; Viruses - 0; Other Eukaryotes - 38 (source: NCBI BLink).
1429	AT1G14890	-0.235525220904544	4.17351841780129	0.110542020716953	0.740609989141854	0.9648184498719	19.0402713182131	9.67304527336649	18.6711345143548	28.8067850609391	9.64289437934533	0	7.32221431215983	21.6969215079396	Plant invertase/pectin methylesterase inhibitor superfamily protein Plant invertase/pectin methylesterase inhibitor superfamily protein; FUNCTIONS IN: enzyme inhibitor activity, pectinesterase inhibitor activity, pectinesterase activity; INVOLVED IN: biological_process unknown; EXPRESSED IN: 22 plant structures; EXPRESSED DURING: 13 growth stages; CONTAINS InterPro DOMAIN/s: Pectinesterase inhibitor (InterPro:IPR006501); BEST Arabidopsis thaliana protein match is: Plant invertase/pectin methylesterase inhibitor superfamily protein (TAIR:AT2G01610.1); Has 30201 Blast hits to 17322 proteins in 780 species: Archae - 12; Bacteria - 1396; Metazoa - 17338; Fungi - 3422; Plants - 5037; Viruses - 0; Other Eukaryotes - 2996 (source: NCBI BLink).
1430	AT1G14900	0.33480370324733	4.22419955487475	0.249412904007667	0.61919428442317	0.937144924552018	12.7367690684399	14.1075465140214	14.9369076114838	6.64771962944749	16.6256799643885	10.4552860772778	0	31.8673534647863	high mobility group A Encodes a protein belonging to the subgroup of HMGA (high mobility group A) proteins that interact with A/T-rich stretches of DNA. high mobility group A (HMGA); FUNCTIONS IN: DNA binding; INVOLVED IN: regulation of transcription, DNA-dependent, nucleosome assembly; LOCATED IN: cytosol, nuclear chromatin, nucleus; EXPRESSED IN: 19 plant structures; EXPRESSED DURING: 10 growth stages; CONTAINS InterPro DOMAIN/s: Winged helix-turn-helix transcription repressor DNA-binding (InterPro:IPR011991), A.T hook-like (InterPro:IPR020478), AT hook, DNA-binding motif (InterPro:IPR017956), High mobility group, HMG-I/HMG-Y (InterPro:IPR000116), Histone H1/H5 (InterPro:IPR005818); BEST Arabidopsis thaliana protein match is: winged-helix DNA-binding transcription factor family protein (TAIR:AT3G18035.1); Has 1377 Blast hits to 1228 proteins in 223 species: Archae - 0; Bacteria - 119; Metazoa - 428; Fungi - 179; Plants - 544; Viruses - 9; Other Eukaryotes - 98 (source: NCBI BLink).
1431	AT1G14910	-1.05230925244867	4.21659294902859	2.63215223631434	0.109615807506857	0.566936748426852	22.6218550919937	13.3135768880877	31.7409286744032	22.1590654314916	13.9655711700863	5.22764303863888	29.2888572486393	5.42423037698491	ENTH/ANTH/VHS superfamily protein ENTH/ANTH/VHS superfamily protein; FUNCTIONS IN: phospholipid binding, clathrin binding, binding, phosphatidylinositol binding; INVOLVED IN: N-terminal protein myristoylation, clathrin coat assembly; LOCATED IN: clathrin coat, mitochondrion; EXPRESSED IN: 23 plant structures; EXPRESSED DURING: 14 growth stages; CONTAINS InterPro DOMAIN/s: Epsin-like, N-terminal (InterPro:IPR013809), ANTH (InterPro:IPR011417), ENTH/VHS (InterPro:IPR008942), Clathrin adaptor, phosphoinositide-binding, GAT-like (InterPro:IPR014712); BEST Arabidopsis thaliana protein match is: ENTH/ANTH/VHS superfamily protein (TAIR:AT2G01600.1); Has 1433 Blast hits to 1265 proteins in 231 species: Archae - 2; Bacteria - 84; Metazoa - 471; Fungi - 269; Plants - 492; Viruses - 2; Other Eukaryotes - 113 (source: NCBI BLink).
1432	AT1G14920	1.68891517834302	1.57096915907379	1.6186540841282	0.207863850039765	0.710006352594664	0.221675732858513	2.19456687762837	0	0	0.66502719857554	5.22764303863888	0	1.35605759424623	GRAS family transcription factor family protein Similar to a putative transcription factor and transcriptional coactivators. Repressor of GA responses and involved in gibberellic acid mediated signaling. Member of the DELLA proteins that restrain the cell proliferation and expansion that drives plant growth. The protein undergoes degradation in response to GA via the 26S proteasome. GAI may be involved in reducing ROS accumulation in response to stress by up-regulating the transcription of superoxide dismutases. Represses GA-induced vegetative growth and floral initiation. Rapidly degraded in response to GA. GIBBERELLIC ACID INSENSITIVE (GAI); CONTAINS InterPro DOMAIN/s: Transcriptional factor DELLA, N-terminal (InterPro:IPR021914), Transcription factor GRAS (InterPro:IPR005202); BEST Arabidopsis thaliana protein match is: GRAS family transcription factor family protein (TAIR:AT2G01570.1); Has 2718 Blast hits to 2657 proteins in 311 species: Archae - 0; Bacteria - 4; Metazoa - 0; Fungi - 0; Plants - 2714; Viruses - 0; Other Eukaryotes - 0 (source: NCBI BLink).
1433	AT1G14970	0.00634460058282324	1.81969501058297	3.19797115647324e-05	0.995505456643734	0.999300302933196	2.20505354819856	1.96855727858733	3.73422690287096	2.21590654314916	0.66502719857554	5.22764303863888	0	0.678028797123113	O-fucosyltransferase family protein O-fucosyltransferase family protein; CONTAINS InterPro DOMAIN/s: GDP-fucose protein O-fucosyltransferase (InterPro:IPR019378); BEST Arabidopsis thaliana protein match is: O-fucosyltransferase family protein (TAIR:AT2G01480.1); Has 831 Blast hits to 817 proteins in 28 species: Archae - 0; Bacteria - 0; Metazoa - 0; Fungi - 0; Plants - 831; Viruses - 0; Other Eukaryotes - 0 (source: NCBI BLink).
1434	AT1G14980	-0.495705209449306	8.39724630276293	2.10902197124895	0.151297956718907	0.63785561228018	387.786036800763	275.54384926643	421.967640024419	299.147383325137	442.243087052734	256.154508893305	241.633072301274	328.84396660471	chaperonin 10 Encodes mitochondrial-localized chaperonin 10 that complements the E.coli groES mutant. Its mRNA is upregulated in response to heat shock treatment and is expressed uniformly in various organs. chaperonin 10 (CPN10); FUNCTIONS IN: copper ion binding, chaperone binding; INVOLVED IN: protein folding, response to heat; LOCATED IN: mitochondrion; EXPRESSED IN: 23 plant structures; EXPRESSED DURING: 13 growth stages; CONTAINS InterPro DOMAIN/s: Chaperonin Cpn10 (InterPro:IPR020818), GroES-like (InterPro:IPR011032), Chaperonin Cpn10, conserved site (InterPro:IPR018369), Chaperonin Cpn10, subgroup (InterPro:IPR001476); BEST Arabidopsis thaliana protein match is: GroES-like family protein (TAIR:AT1G23100.1); Has 9195 Blast hits to 9085 proteins in 2839 species: Archae - 7; Bacteria - 6160; Metazoa - 328; Fungi - 119; Plants - 343; Viruses - 2; Other Eukaryotes - 2236 (source: NCBI BLink).
1435	AT1G14990	-0.590550783774678	4.72014092042431	0.983695549498393	0.325007924392857	0.815705550260213	24.268482889122	15.8702558209515	13.0697941600484	15.5113458020441	44.2243087052734	10.4552860772778	7.32221431215983	29.833267073417	unknown protein; FUNCTIONS IN: molecular_function unknown; INVOLVED IN: biological_process unknown; LOCATED IN: endomembrane system; EXPRESSED IN: 22 plant structures; EXPRESSED DURING: 13 growth stages; Has 34 Blast hits to 34 proteins in 12 species: Archae - 0; Bacteria - 0; Metazoa - 0; Fungi - 0; Plants - 34; Viruses - 0; Other Eukaryotes - 0 (source: NCBI BLink).
1437	AT1G15002	0.202531950302531	2.35735055828249	0.0260867142280064	0.872195437174605	0.98260234455473	1.66256799643885	3.57078609925847	0	0	4.98770398931655	0	7.32221431215983	3.39014398561557	Potential natural antisense gene, locus overlaps with AT1G15000
1438	AT1G15010	-0.90081702112334	6.80874081348419	4.79953745278304	0.0321007347311389	0.324987246780676	145.705348452044	69.9639004846341	214.71804691508	139.602112218397	82.7958862226547	36.5935012704721	87.866571745918	85.4316284375123	unknown protein; BEST Arabidopsis thaliana protein match is: unknown protein (TAIR:AT2G01300.1); Has 71 Blast hits to 71 proteins in 13 species: Archae - 0; Bacteria - 2; Metazoa - 0; Fungi - 0; Plants - 69; Viruses - 0; Other Eukaryotes - 0 (source: NCBI BLink).
1439	AT1G15020	0.899769415972836	4.27572379210466	2.31454017808767	0.13307466806228	0.607262934663604	12.7158190102441	23.9452886763276	9.33556725717741	15.5113458020441	13.3005439715108	26.1382151931944	21.9666429364795	23.731007899309	quiescin-sulfhydryl oxidase 1 Encodes a protein disulfide isomerase-like (PDIL) protein, a member of a multigene family within the thioredoxin (TRX) superfamily. This protein also belongs to the quiescin-sulfhydryl oxidase (QSOX) family, which possess an Erv1-like domain at the COOH terminus in addition to a TRX domain. quiescin-sulfhydryl oxidase 1 (QSOX1); FUNCTIONS IN: thiol oxidase activity, zinc ion binding; INVOLVED IN: response to cation stress; LOCATED IN: endomembrane system; EXPRESSED IN: 24 plant structures; EXPRESSED DURING: 14 growth stages; CONTAINS InterPro DOMAIN/s: Thioredoxin fold (InterPro:IPR012335), Zinc finger, RING-type (InterPro:IPR001841), Erv1/Alr (InterPro:IPR006863), Thioredoxin domain (InterPro:IPR013766), Thioredoxin, conserved site (InterPro:IPR017937), ERV/ALR sulphydryl oxidase (InterPro:IPR017905), Thioredoxin-like (InterPro:IPR017936), Thioredoxin-like fold (InterPro:IPR012336); BEST Arabidopsis thaliana protein match is: quiescin-sulfhydryl oxidase 2 (TAIR:AT2G01270.1); Has 2372 Blast hits to 1975 proteins in 299 species: Archae - 18; Bacteria - 46; Metazoa - 1235; Fungi - 321; Plants - 448; Viruses - 0; Other Eukaryotes - 304 (source: NCBI BLink).
1441	AT1G15030	-0.156781266025867	3.86523953171668	0.0480621864897316	0.827165001935607	0.976507817660195	13.0521523898658	9.74783501945963	20.5382479657903	6.64771962944749	11.9704895743597	15.6829291159166	0	13.5605759424623	Protein of unknown function (DUF789) Encodes a Cysteine-rich peptide (CRP) family protein Protein of unknown function (DUF789); CONTAINS InterPro DOMAIN/s: Protein of unknown function DUF789 (InterPro:IPR008507); BEST Arabidopsis thaliana protein match is: Protein of unknown function (DUF789) (TAIR:AT2G01260.1); Has 315 Blast hits to 313 proteins in 19 species: Archae - 0; Bacteria - 0; Metazoa - 0; Fungi - 2; Plants - 311; Viruses - 0; Other Eukaryotes - 2 (source: NCBI BLink).
1442	AT1G15040	3.80801759251056	7.05986505962593	64.1281219577211	3.0388093545732e-11	7.9854845155926e-08	17.8265761386972	260.519033616944	29.8738152229677	6.64771962944749	16.9581935636763	517.536660825249	58.5777144972787	205.442725528303	Class I glutamine amidotransferase-like superfamily protein Encodes a nitrogen regulated putative glutamine amidotransferase that represses shoot branching. Class I glutamine amidotransferase-like superfamily protein; FUNCTIONS IN: hydrolase activity; INVOLVED IN: glutamine metabolic process; LOCATED IN: cellular_component unknown; EXPRESSED IN: hypocotyl, root; CONTAINS InterPro DOMAIN/s: Peptidase C26 (InterPro:IPR011697), Glutamine amidotransferase type 1 (InterPro:IPR017926); BEST Arabidopsis thaliana protein match is: Class I glutamine amidotransferase-like superfamily protein (TAIR:AT1G66860.1); Has 3704 Blast hits to 3700 proteins in 1207 species: Archae - 28; Bacteria - 2948; Metazoa - 3; Fungi - 7; Plants - 53; Viruses - 0; Other Eukaryotes - 665 (source: NCBI BLink).
1444	AT1G15060	-1.53058378336011	3.17398517003948	2.35963635497891	0.129420354444879	0.599935689988559	12.2862895343757	5.92583346314586	16.8040210629193	17.7272523451933	2.32759519501439	10.4552860772778	7.32221431215983	0	Uncharacterised conserved protein UCP031088, alpha/beta hydrolase Uncharacterised conserved protein UCP031088, alpha/beta hydrolase; LOCATED IN: chloroplast; EXPRESSED IN: 23 plant structures; EXPRESSED DURING: 14 growth stages; CONTAINS InterPro DOMAIN/s: Uncharacterised conserved protein UCP031088, alpha/beta hydrolase, At1g15070 (InterPro:IPR016969), Alpha/beta hydrolase fold-1 (InterPro:IPR000073); BEST Arabidopsis thaliana protein match is: Uncharacterised conserved protein UCP031088, alpha/beta hydrolase (TAIR:AT1G73750.1); Has 177 Blast hits to 156 proteins in 44 species: Archae - 2; Bacteria - 72; Metazoa - 2; Fungi - 0; Plants - 90; Viruses - 0; Other Eukaryotes - 11 (source: NCBI BLink).
1445	AT1G15100	0.258901648798842	6.13398023579473	0.403950334750387	0.527312982377049	0.920622720976518	63.2316642372635	74.201814386943	76.5516515088547	57.6135701218783	55.5297710810576	62.7317164636665	80.5443574337582	79.3293692634042	RING-H2 finger A2A Encodes a putative RING-H2 finger protein RHA2a. RING-H2 finger A2A (RHA2A); FUNCTIONS IN: ubiquitin-protein ligase activity, zinc ion binding; INVOLVED IN: response to salt stress, positive regulation of abscisic acid mediated signaling pathway, regulation of response to osmotic stress; LOCATED IN: endomembrane system; EXPRESSED IN: 21 plant structures; EXPRESSED DURING: 8 growth stages; CONTAINS InterPro DOMAIN/s: Zinc finger, RING-type (InterPro:IPR001841), Zinc finger, C3HC4 RING-type (InterPro:IPR018957); BEST Arabidopsis thaliana protein match is: RING-H2 finger protein 2B (TAIR:AT2G01150.1); Has 8620 Blast hits to 8597 proteins in 260 species: Archae - 0; Bacteria - 0; Metazoa - 2194; Fungi - 672; Plants - 4576; Viruses - 12; Other Eukaryotes - 1166 (source: NCBI BLink).
1446	AT1G15110	-0.0420984883918205	5.45744605643235	0.00822935913940146	0.928000564386701	0.992104312045058	42.3839709398433	40.9405482618539	31.7409286744032	53.1817570355799	42.2292271095468	26.1382151931944	51.2555001851188	45.4279294072486	phosphatidyl serine synthase family protein PSS1 encodes a base-exchange-type Phosphatidylserine (PS) synthase. Mutant analysis revealed its role in pollen maturation. phosphatidyl serine synthase family protein; FUNCTIONS IN: CDP-diacylglycerol-serine O-phosphatidyltransferase activity; INVOLVED IN: phosphatidylserine biosynthetic process; LOCATED IN: cellular_component unknown; EXPRESSED IN: 17 plant structures; EXPRESSED DURING: 7 growth stages; CONTAINS InterPro DOMAIN/s: Phosphatidyl serine synthase (InterPro:IPR004277); Has 335 Blast hits to 331 proteins in 117 species: Archae - 0; Bacteria - 0; Metazoa - 175; Fungi - 10; Plants - 65; Viruses - 0; Other Eukaryotes - 85 (source: NCBI BLink).
1448	AT1G15120	0.0338547150310191	8.38272847076013	0.00890014218035337	0.92513215903534	0.992104312045058	325.948516840418	329.010581528622	153.103303017709	294.715570238839	530.026677264706	141.14636204325	344.144072671512	501.741309871104	Ubiquinol-cytochrome C reductase hinge protein Ubiquinol-cytochrome C reductase hinge protein; FUNCTIONS IN: ubiquinol-cytochrome-c reductase activity; INVOLVED IN: mitochondrial electron transport, ubiquinol to cytochrome c; LOCATED IN: mitochondrion, mitochondrial respiratory chain complex III; EXPRESSED IN: 25 plant structures; EXPRESSED DURING: 15 growth stages; CONTAINS InterPro DOMAIN/s: Ubiquinol-cytochrome C reductase hinge (InterPro:IPR003422); BEST Arabidopsis thaliana protein match is: Ubiquinol-cytochrome C reductase hinge protein (TAIR:AT2G01090.2); Has 410 Blast hits to 410 proteins in 137 species: Archae - 0; Bacteria - 0; Metazoa - 210; Fungi - 51; Plants - 87; Viruses - 0; Other Eukaryotes - 62 (source: NCBI BLink).
1450	AT1G15130	0.229557611939579	5.63162799582236	0.278831846634337	0.599286575012464	0.933967720492391	47.048068314566	51.3101435989658	65.3489708002418	46.5340374061324	29.2611967373238	67.9593595023054	43.933285872959	42.037785421633	Endosomal targeting BRO1-like domain-containing protein Endosomal targeting BRO1-like domain-containing protein; CONTAINS InterPro DOMAIN/s: BRO1 (InterPro:IPR004328); Has 26948 Blast hits to 15985 proteins in 1003 species: Archae - 32; Bacteria - 2662; Metazoa - 9770; Fungi - 4642; Plants - 6039; Viruses - 612; Other Eukaryotes - 3191 (source: NCBI BLink).
1451	AT1G15140	-0.610479300595972	5.14127021388459	1.34352492805102	0.250702130926868	0.755121093433789	40.781700761684	20.9374183733314	48.5449497373225	46.5340374061324	27.2661151415971	20.9105721545555	7.32221431215983	34.5794686532788	FAD/NAD(P)-binding oxidoreductase FAD/NAD(P)-binding oxidoreductase; FUNCTIONS IN: oxidoreductase activity, copper ion binding; INVOLVED IN: oxidation reduction; LOCATED IN: thylakoid, chloroplast; EXPRESSED IN: 23 plant structures; EXPRESSED DURING: 15 growth stages; CONTAINS InterPro DOMAIN/s: Oxidoreductase FAD/NAD(P)-binding (InterPro:IPR001433), Ferredoxin reductase-type FAD-binding domain (InterPro:IPR017927), Oxidoreductase, FAD-binding domain (InterPro:IPR008333), Riboflavin synthase-like beta-barrel (InterPro:IPR017938), Phenol hydroxylase reductase (InterPro:IPR001221); BEST Arabidopsis thaliana protein match is: ferredoxin-NADP(+)-oxidoreductase 2 (TAIR:AT1G20020.3); Has 35333 Blast hits to 34131 proteins in 2444 species: Archae - 798; Bacteria - 22429; Metazoa - 974; Fungi - 991; Plants - 531; Viruses - 0; Other Eukaryotes - 9610 (source: NCBI BLink).
1454	AT1G15165	-1.06118573829678	1.64698847890556	0.536571894008024	0.466520239239853	0.896834294925551	1.57725590024476	0.226009599041038	3.73422690287096	0	0.99754079786331	0	0	0.678028797123113	RING/FYVE/PHD zinc finger superfamily protein RING/FYVE/PHD zinc finger superfamily protein; FUNCTIONS IN: ubiquitin-protein ligase activity; INVOLVED IN: protein ubiquitination; LOCATED IN: ubiquitin ligase complex; CONTAINS InterPro DOMAIN/s: U box domain (InterPro:IPR003613); BEST Arabidopsis thaliana protein match is: ARM repeat superfamily protein (TAIR:AT1G67530.2); Has 427 Blast hits to 408 proteins in 25 species: Archae - 0; Bacteria - 2; Metazoa - 1; Fungi - 0; Plants - 420; Viruses - 0; Other Eukaryotes - 4 (source: NCBI BLink).
1455	AT1G15170	-0.231497259034126	2.79338166492209	0.0592800819818539	0.808412974292744	0.974732716045521	5.40222139678512	5.31333377880476	9.33556725717741	2.21590654314916	4.65519039002878	5.22764303863888	7.32221431215983	3.39014398561557	MATE efflux family protein MATE efflux family protein; FUNCTIONS IN: antiporter activity, drug transmembrane transporter activity, transporter activity; INVOLVED IN: drug transmembrane transport, transmembrane transport; LOCATED IN: chloroplast, membrane; EXPRESSED IN: 17 plant structures; EXPRESSED DURING: 9 growth stages; CONTAINS InterPro DOMAIN/s: MATE family transporter related protein (InterPro:IPR015521), Multi antimicrobial extrusion protein MatE (InterPro:IPR002528); BEST Arabidopsis thaliana protein match is: MATE efflux family protein (TAIR:AT1G15180.1); Has 8903 Blast hits to 8835 proteins in 2013 species: Archae - 124; Bacteria - 6072; Metazoa - 149; Fungi - 330; Plants - 1330; Viruses - 0; Other Eukaryotes - 898 (source: NCBI BLink).
1456	AT1G15180	3.11480362974345	3.04772958463055	6.89407746706968	0.0107968057572965	0.185237471572682	1.06572261619552	7.00629757027217	1.86711345143548	0	1.33005439715108	0	0	21.0188927108165	MATE efflux family protein MATE efflux family protein; FUNCTIONS IN: antiporter activity, drug transmembrane transporter activity, transporter activity; INVOLVED IN: drug transmembrane transport, transmembrane transport; LOCATED IN: membrane; EXPRESSED IN: 21 plant structures; EXPRESSED DURING: 13 growth stages; CONTAINS InterPro DOMAIN/s: MATE family transporter related protein (InterPro:IPR015521), Multi antimicrobial extrusion protein MatE (InterPro:IPR002528); BEST Arabidopsis thaliana protein match is: MATE efflux family protein (TAIR:AT1G15170.1); Has 7522 Blast hits to 7471 proteins in 1793 species: Archae - 118; Bacteria - 4822; Metazoa - 149; Fungi - 328; Plants - 1330; Viruses - 0; Other Eukaryotes - 775 (source: NCBI BLink).
1458	AT1G15190	-2.27843869032055	2.24516637463117	2.28520064593335	0.135515367961716	0.611700774879009	2.50661487977586	2.44073810405328	1.86711345143548	0	5.65273118789209	0	7.32221431215983	0	Fasciclin-like arabinogalactan family protein Fasciclin-like arabinogalactan family protein; FUNCTIONS IN: molecular_function unknown; LOCATED IN: endomembrane system; EXPRESSED IN: flower; EXPRESSED DURING: petal differentiation and expansion stage; CONTAINS InterPro DOMAIN/s: FAS1 domain (InterPro:IPR000782); Has 106 Blast hits to 85 proteins in 8 species: Archae - 0; Bacteria - 0; Metazoa - 0; Fungi - 0; Plants - 106; Viruses - 0; Other Eukaryotes - 0 (source: NCBI BLink).
1459	AT1G15200	-0.232497209950714	5.79427259029385	0.255181457365904	0.615178127921448	0.936799581582929	57.1901858515228	53.7970617212292	33.6080421258387	79.7726355533699	58.1898798753598	20.9105721545555	102.511000370238	37.9696126388943	protein-protein interaction regulator family protein protein-protein interaction regulator family protein; CONTAINS InterPro DOMAIN/s: Pinin/SDK/memA protein (InterPro:IPR006786); Has 5330 Blast hits to 4034 proteins in 383 species: Archae - 10; Bacteria - 289; Metazoa - 2328; Fungi - 484; Plants - 229; Viruses - 50; Other Eukaryotes - 1940 (source: NCBI BLink).
1463	AT1G15215	-3.35695460346916	1.56224665270382	3.20097002167878	0.0784585665305909	0.492750120647142	1.69352026414932	0	1.86711345143548	2.21590654314916	0.99754079786331	0	0	0	Encodes SHH1, a homeodomain protein required for DNA methylation. It is an atypical RNA-directed DNA methylation component, and functions in transcriptional silencing through both DNA methylation-dependent and -independent pathways. BEST Arabidopsis thaliana protein match is: sequence-specific DNA binding transcription factors;sequence-specific DNA binding (TAIR:AT3G18380.1); Has 89 Blast hits to 86 proteins in 16 species: Archae - 0; Bacteria - 0; Metazoa - 0; Fungi - 0; Plants - 89; Viruses - 0; Other Eukaryotes - 0 (source: NCBI BLink).
1466	AT1G15220	-0.509001897648087	3.70472835725827	0.447268854541949	0.506030129769087	0.911132640815402	11.9771834958611	7.10124894374919	9.33556725717741	13.295439258895	13.3005439715108	10.4552860772778	0	10.8484607539698	cytochrome c biogenesis protein family Encodes a protein with oxidoreductase activity present in the inner membrane of mitochondria. CCMH is postulated to play a central role in mitochondrial cytochrome c maturation, probably as part of a heme lyase complex that also holds activity of reducing apocytochrome c. CCMH interacts with apocytochrome AtCYTc-a and is shown to be present in a 500 kDa-complex along with CcmFN2. CCMH; CONTAINS InterPro DOMAIN/s: Cytochrome C biogenesis protein CcmH (InterPro:IPR005616); Has 35333 Blast hits to 34131 proteins in 2444 species: Archae - 798; Bacteria - 22429; Metazoa - 974; Fungi - 991; Plants - 531; Viruses - 0; Other Eukaryotes - 9610 (source: NCBI BLink).
1468	AT1G15230	-0.247283195873388	5.93941814983568	0.32328083382996	0.571624241087788	0.928179391353925	65.9264502258795	50.5279027950545	76.5516515088547	75.3408224670716	45.8868767017123	36.5935012704721	51.2555001851188	63.7347069295726	unknown protein; FUNCTIONS IN: molecular_function unknown; INVOLVED IN: biological_process unknown; LOCATED IN: cellular_component unknown; EXPRESSED IN: 24 plant structures; EXPRESSED DURING: 15 growth stages; Has 26 Blast hits to 26 proteins in 12 species: Archae - 0; Bacteria - 0; Metazoa - 0; Fungi - 0; Plants - 26; Viruses - 0; Other Eukaryotes - 0 (source: NCBI BLink).
1469	AT1G15240	-0.0631963198147609	3.66623038176168	0.00675494765930933	0.934752279619695	0.992610871737403	10.2301541886641	8.70347776442032	13.0697941600484	6.64771962944749	10.9729487764964	5.22764303863888	7.32221431215983	13.5605759424623	Phox-associated domain;Phox-like;Sorting nexin, C-terminal Phox-associated domain;Phox-like;Sorting nexin, C-terminal; CONTAINS InterPro DOMAIN/s: PX-associated, sorting nexin 13 (InterPro:IPR013996), Sorting nexin, C-terminal (InterPro:IPR013937), Phox-like (InterPro:IPR001683), Phox-associated domain (InterPro:IPR003114); BEST Arabidopsis thaliana protein match is: Phox-associated domain;Phox-like;Sorting nexin, C-terminal (TAIR:AT2G15900.1); Has 944 Blast hits to 779 proteins in 177 species: Archae - 0; Bacteria - 4; Metazoa - 546; Fungi - 164; Plants - 152; Viruses - 0; Other Eukaryotes - 78 (source: NCBI BLink).
1472	AT1G15250	-0.925690355067386	3.89622456605505	1.65648026739677	0.20269572370871	0.701471351122746	14.8844937932569	7.57342976921514	13.0697941600484	13.295439258895	18.2882479608274	5.22764303863888	7.32221431215983	10.1704319568467	Zinc-binding ribosomal protein family protein Zinc-binding ribosomal protein family protein; FUNCTIONS IN: structural constituent of ribosome; INVOLVED IN: translation, ribosome biogenesis; LOCATED IN: ribosome, cytosolic large ribosomal subunit; EXPRESSED IN: 20 plant structures; EXPRESSED DURING: 13 growth stages; CONTAINS InterPro DOMAIN/s: Ribosomal protein L37e, conserved site (InterPro:IPR018267), Ribosomal protein, zinc-binding domain (InterPro:IPR011332), Ribosomal protein L37ae/L37e, N-terminal domain (InterPro:IPR011331), Ribosomal protein L37e (InterPro:IPR001569); BEST Arabidopsis thaliana protein match is: Zinc-binding ribosomal protein family protein (TAIR:AT3G16080.1); Has 993 Blast hits to 993 proteins in 346 species: Archae - 293; Bacteria - 0; Metazoa - 305; Fungi - 141; Plants - 122; Viruses - 0; Other Eukaryotes - 132 (source: NCBI BLink).
1473	AT1G15270	0.125703562962164	9.56157456093942	0.140363711072357	0.70915319628302	0.956590063186031	711.954643564273	785.912715470863	591.874964105048	531.817570355799	1012.17139623197	721.414739332165	461.299501666069	1175.02390541436	Translation machinery associated TMA7 Translation machinery associated TMA7; FUNCTIONS IN: molecular_function unknown; INVOLVED IN: biological_process unknown; LOCATED IN: plasma membrane; EXPRESSED IN: 24 plant structures; EXPRESSED DURING: 15 growth stages; CONTAINS InterPro DOMAIN/s: Translation machinery associated TMA7 (InterPro:IPR015157); BEST Arabidopsis thaliana protein match is: Translation machinery associated TMA7 (TAIR:AT3G16040.1); Has 377 Blast hits to 377 proteins in 132 species: Archae - 0; Bacteria - 0; Metazoa - 200; Fungi - 86; Plants - 64; Viruses - 0; Other Eukaryotes - 27 (source: NCBI BLink).
1474	AT1G15280	-0.217209040667127	4.90423108370183	0.167600866762396	0.683614177812225	0.954848606878338	29.0868301100764	22.9261372793026	31.7409286744032	26.59087851779	28.928683138036	20.9105721545555	14.6444286243197	33.2234110590325	CASC3/Barentsz eIF4AIII binding CASC3/Barentsz eIF4AIII binding; FUNCTIONS IN: molecular_function unknown; INVOLVED IN: biological_process unknown; LOCATED IN: cytosol; EXPRESSED IN: 23 plant structures; EXPRESSED DURING: 13 growth stages; CONTAINS InterPro DOMAIN/s: CASC3/Barentsz eIF4AIII binding (InterPro:IPR018545); BEST Arabidopsis thaliana protein match is: CASC3/Barentsz eIF4AIII binding (TAIR:AT1G80000.2); Has 4070 Blast hits to 2291 proteins in 306 species: Archae - 2; Bacteria - 223; Metazoa - 1249; Fungi - 308; Plants - 219; Viruses - 71; Other Eukaryotes - 1998 (source: NCBI BLink).
1476	AT1G15290	-5.14763702028814	2.75748864084847	8.53452036653938	0.00484922154157785	0.117808437667269	9.83785426341739	0	20.5382479657903	6.64771962944749	2.32759519501439	0	0	0	Tetratricopeptide repeat (TPR)-like superfamily protein Tetratricopeptide repeat (TPR)-like superfamily protein; FUNCTIONS IN: binding; INVOLVED IN: biological_process unknown; LOCATED IN: cellular_component unknown; EXPRESSED IN: 24 plant structures; EXPRESSED DURING: 13 growth stages; CONTAINS InterPro DOMAIN/s: Tetratricopeptide-like helical (InterPro:IPR011990), Tetratricopeptide repeat-containing (InterPro:IPR013026), Tetratricopeptide repeat (InterPro:IPR019734); BEST Arabidopsis thaliana protein match is: Tetratricopeptide repeat (TPR)-like superfamily protein (TAIR:AT4G28080.1); Has 30201 Blast hits to 17322 proteins in 780 species: Archae - 12; Bacteria - 1396; Metazoa - 17338; Fungi - 3422; Plants - 5037; Viruses - 0; Other Eukaryotes - 2996 (source: NCBI BLink).
1477	AT1G15310	0.779688034354072	3.44039222040107	0.81639565683799	0.369610633551929	0.841416526019818	5.01865625702702	9.38150656154344	1.86711345143548	2.21590654314916	10.9729487764964	5.22764303863888	7.32221431215983	15.5946623338316	signal recognition particle 54 kDa subunit 54 kDa protein subunit of SRP that interacts with the signal peptide of secreted proteins signal recognition particle 54 kDa subunit (ATHSRP54A); FUNCTIONS IN: 7S RNA binding, mRNA binding, nucleoside-triphosphatase activity, GTP binding, nucleotide binding; INVOLVED IN: SRP-dependent cotranslational protein targeting to membrane, signal sequence recognition, SRP-dependent cotranslational protein targeting to membrane; LOCATED IN: signal recognition particle, endoplasmic reticulum targeting, cytoplasm; EXPRESSED IN: 24 plant structures; EXPRESSED DURING: 15 growth stages; CONTAINS InterPro DOMAIN/s: ATPase, AAA+ type, core (InterPro:IPR003593), Signal recognition particle, SRP54 subunit, helical bundle (InterPro:IPR013822), Signal recognition particle, SRP54 subunit, M-domain (InterPro:IPR004125), Signal recognition particle, SRP54 subunit, GTPase (InterPro:IPR000897), Signal recognition particle, SRP54 subunit (InterPro:IPR006325); BEST Arabidopsis thaliana protein match is: Signal recognition particle, SRP54 subunit protein (TAIR:AT1G48900.1); Has 17558 Blast hits to 17547 proteins in 2928 species: Archae - 474; Bacteria - 10612; Metazoa - 362; Fungi - 294; Plants - 285; Viruses - 1; Other Eukaryotes - 5530 (source: NCBI BLink).
1478	AT1G15340	0.331962318295954	6.41336804532843	0.728759430058065	0.396456467438444	0.859779312525483	78.6785531475788	96.9305364999499	72.8174246059838	119.658953330055	43.5592815066979	99.3252177341387	131.799857618877	59.666534146834	methyl-CPG-binding domain 10 Protein containing methyl-CpG-binding domain.Has sequence similarity to human MBD proteins. methyl-CPG-binding domain 10 (MBD10); FUNCTIONS IN: methyl-CpG binding, DNA binding; INVOLVED IN: biological_process unknown; LOCATED IN: nucleus; EXPRESSED IN: 24 plant structures; EXPRESSED DURING: 13 growth stages; CONTAINS InterPro DOMAIN/s: DNA-binding, integrase-type (InterPro:IPR016177), Methyl-CpG DNA binding (InterPro:IPR001739); BEST Arabidopsis thaliana protein match is: methyl-CPG-binding domain 11 (TAIR:AT3G15790.1); Has 137026 Blast hits to 72034 proteins in 3183 species: Archae - 674; Bacteria - 27556; Metazoa - 48373; Fungi - 14456; Plants - 6804; Viruses - 747; Other Eukaryotes - 38416 (source: NCBI BLink).
1480	AT1G15350	0.285076977405786	5.02056833345368	0.296548419978215	0.587939099852357	0.93063304762294	25.8370040038781	30.5650961612997	31.7409286744032	15.5113458020441	30.2587375351871	20.9105721545555	21.9666429364795	48.8180733928642	unknown protein; BEST Arabidopsis thaliana protein match is: unknown protein (TAIR:AT3G15770.2); Has 148 Blast hits to 148 proteins in 25 species: Archae - 0; Bacteria - 0; Metazoa - 0; Fungi - 0; Plants - 141; Viruses - 0; Other Eukaryotes - 7 (source: NCBI BLink).
1483	AT1G15370	0.0575075197183106	6.33197892082713	0.0180149865241664	0.893648139697379	0.988792348246516	72.0338200212852	78.5228429874985	61.6147438973709	55.3976635787291	99.0890525877555	20.9105721545555	87.866571745918	126.791385062022	SNARE-like superfamily protein SNARE-like superfamily protein; FUNCTIONS IN: molecular_function unknown; INVOLVED IN: transport; EXPRESSED IN: 24 plant structures; EXPRESSED DURING: 15 growth stages; CONTAINS InterPro DOMAIN/s: Longin-like (InterPro:IPR011012); Has 91 Blast hits to 91 proteins in 35 species: Archae - 0; Bacteria - 0; Metazoa - 0; Fungi - 12; Plants - 67; Viruses - 0; Other Eukaryotes - 12 (source: NCBI BLink).
1484	AT1G15380	3.50353656136015	7.50326613761879	55.3408006842965	3.07385232421473e-10	4.84654295958936e-07	29.1977628302362	333.862897067862	44.8107228344515	2.21590654314916	40.566659113108	475.715516516138	87.866571745918	438.006602941531	Lactoylglutathione lyase / glyoxalase I family protein Lactoylglutathione lyase / glyoxalase I family protein; CONTAINS InterPro DOMAIN/s: Glyoxalase/bleomycin resistance protein/dioxygenase (InterPro:IPR004360); BEST Arabidopsis thaliana protein match is: Lactoylglutathione lyase / glyoxalase I family protein (TAIR:AT1G80160.1); Has 780 Blast hits to 780 proteins in 276 species: Archae - 1; Bacteria - 484; Metazoa - 4; Fungi - 2; Plants - 222; Viruses - 0; Other Eukaryotes - 67 (source: NCBI BLink).
1486	AT1G15385	3.05485005247139	6.7867941460897	42.8918542784056	1.12430934949262e-08	8.27482715300757e-06	22.6059148926831	219.027267790574	13.0697941600484	15.5113458020441	39.2366047159569	376.390298781999	183.055357803996	97.6361467857283	unknown protein; CONTAINS InterPro DOMAIN/s: Protein of unknown function DUF761, plant (InterPro:IPR008480); Has 6 Blast hits to 6 proteins in 3 species: Archae - 0; Bacteria - 0; Metazoa - 0; Fungi - 0; Plants - 6; Viruses - 0; Other Eukaryotes - 0 (source: NCBI BLink).
1487	AT1G15390	0.352379285838662	4.19494232714942	0.273535414379377	0.602768632548762	0.934748116096872	12.0516425971045	13.8815369149803	9.33556725717741	8.86362617259666	17.9557343615396	10.4552860772778	0	31.1893246676632	peptide deformylase 1A encodes a peptide deformylase-like protein. Removes N-formyl groups, a prerequisite for the action of methionine aminopeptidase during protein synthesis. Targeted to mitochondria. Requires Zn for catalysis. peptide deformylase 1A (PDF1A); FUNCTIONS IN: peptide deformylase activity; INVOLVED IN: translation, co-translational protein modification; LOCATED IN: mitochondrion, chloroplast, plant-type cell wall; EXPRESSED IN: 25 plant structures; EXPRESSED DURING: 15 growth stages; CONTAINS InterPro DOMAIN/s: Formylmethionine deformylase (InterPro:IPR000181); BEST Arabidopsis thaliana protein match is: peptide deformylase 1B (TAIR:AT5G14660.2); Has 10999 Blast hits to 10999 proteins in 2667 species: Archae - 4; Bacteria - 8033; Metazoa - 124; Fungi - 0; Plants - 109; Viruses - 2; Other Eukaryotes - 2727 (source: NCBI BLink).
1488	AT1G15400	1.3109067952671	7.60818095027758	13.587619382391	0.00046972260750263	0.0251908719472584	112.58766262093	279.047465892145	125.096601246177	81.9885420965191	130.677844520094	308.430939279694	226.988643676955	301.722814719785	unknown protein; FUNCTIONS IN: molecular_function unknown; INVOLVED IN: biological_process unknown; LOCATED IN: plasma membrane; EXPRESSED IN: 23 plant structures; EXPRESSED DURING: 13 growth stages; BEST Arabidopsis thaliana protein match is: unknown protein (TAIR:AT1G80180.1); Has 84 Blast hits to 84 proteins in 17 species: Archae - 0; Bacteria - 6; Metazoa - 0; Fungi - 0; Plants - 75; Viruses - 0; Other Eukaryotes - 3 (source: NCBI BLink).
1491	AT1G15410	0.584920314038954	3.2116830482085	0.513562537473727	0.476197107692005	0.901497318664471	6.76322806164667	11.9171960390737	11.2026807086129	4.43181308629833	4.65519039002878	15.6829291159166	14.6444286243197	5.42423037698491	aspartate-glutamate racemase family aspartate-glutamate racemase family; FUNCTIONS IN: racemase and epimerase activity, acting on amino acids and derivatives; INVOLVED IN: metabolic process, cellular amino acid metabolic process; LOCATED IN: chloroplast; EXPRESSED IN: 22 plant structures; EXPRESSED DURING: 13 growth stages; CONTAINS InterPro DOMAIN/s: Asp/Glu/hydantoin racemase (InterPro:IPR015942), Aspartate racemase (InterPro:IPR004380), Asp/Glu racemase (InterPro:IPR001920); Has 2436 Blast hits to 2424 proteins in 674 species: Archae - 57; Bacteria - 1708; Metazoa - 0; Fungi - 2; Plants - 35; Viruses - 0; Other Eukaryotes - 634 (source: NCBI BLink).
1492	AT1G15415	0.54110932825377	5.85489442939134	1.36706732365817	0.246634943422682	0.751073325546454	44.2418381134695	61.662045497405	28.0067017715322	59.8294766650274	44.889335903849	67.9593595023054	14.6444286243197	102.38234836559	The protein encoded by this gene was identified as a part of pollen proteome by mass spec analysis. It has weak homology to LEA (late embryo abundant) proteins. Encodes protein phosphatase 2A (PP2A) B'gamma subunit. Targeted to nucleus and cytosol. FUNCTIONS IN: molecular_function unknown; INVOLVED IN: biological_process unknown; LOCATED IN: cytosol, nucleus; EXPRESSED IN: male gametophyte; Has 23 Blast hits to 23 proteins in 8 species: Archae - 0; Bacteria - 0; Metazoa - 0; Fungi - 0; Plants - 23; Viruses - 0; Other Eukaryotes - 0 (source: NCBI BLink).
1493	AT1G15420	-0.014198671192987	7.53988339200588	0.00156234018356098	0.96859320479594	0.995264588551373	184.391144364047	179.345954387175	115.761033989	168.408897279336	269.003501823806	130.691075965972	190.377572116156	216.969215079396	CONTAINS InterPro DOMAIN/s: Small-subunit processome, Utp12 (InterPro:IPR007148); Has 764 Blast hits to 656 proteins in 193 species: Archae - 0; Bacteria - 42; Metazoa - 237; Fungi - 154; Plants - 85; Viruses - 23; Other Eukaryotes - 223 (source: NCBI BLink).
1494	AT1G15430	0.0309458683261375	7.79121030391808	0.0076339531456314	0.930647112669617	0.992325219818885	226.577952567217	214.758995946413	345.415988515564	208.295215056021	126.022654130065	230.016293700111	219.666429364795	194.594264774333	Protein of unknown function (DUF1644) Protein of unknown function (DUF1644); CONTAINS InterPro DOMAIN/s: Protein of unknown function DUF1644 (InterPro:IPR012866); BEST Arabidopsis thaliana protein match is: Protein of unknown function (DUF1644) (TAIR:AT1G80220.1); Has 273 Blast hits to 249 proteins in 14 species: Archae - 0; Bacteria - 0; Metazoa - 0; Fungi - 0; Plants - 273; Viruses - 0; Other Eukaryotes - 0 (source: NCBI BLink).
1496	AT1G15440	-1.15651297467129	3.87247641561716	2.42337262547364	0.124448695976834	0.592080689206191	15.564193767117	6.19721054758504	20.5382479657903	8.86362617259666	17.290707162964	10.4552860772778	0	8.13634556547736	periodic tryptophan protein 2 Encodes a nucleolar protein that is a ribosome biogenesis co-factor. Mutants display aberrant RNA processing and female gametophyte development. periodic tryptophan protein 2 (PWP2); FUNCTIONS IN: nucleotide binding; INVOLVED IN: biological_process unknown; LOCATED IN: CUL4 RING ubiquitin ligase complex; EXPRESSED IN: 24 plant structures; EXPRESSED DURING: 13 growth stages; CONTAINS InterPro DOMAIN/s: WD40 repeat 2 (InterPro:IPR019782), WD40 repeat, conserved site (InterPro:IPR019775), WD40 repeat (InterPro:IPR001680), Small-subunit processome, Utp12 (InterPro:IPR007148), G-protein beta WD-40 repeat, region (InterPro:IPR020472), WD40 repeat-like-containing domain (InterPro:IPR011046), WD40-repeat-containing domain (InterPro:IPR017986), WD40/YVTN repeat-like-containing domain (InterPro:IPR015943), WD40 repeat, subgroup (InterPro:IPR019781); BEST Arabidopsis thaliana protein match is: Transducin/WD40 repeat-like superfamily protein (TAIR:AT1G11160.1); Has 76374 Blast hits to 32281 proteins in 860 species: Archae - 60; Bacteria - 9617; Metazoa - 31125; Fungi - 15572; Plants - 10039; Viruses - 0; Other Eukaryotes - 9961 (source: NCBI BLink).
1498	AT1G15470	-0.225515491718357	3.39966299631521	0.0751330261855264	0.784883811170985	0.973299568920317	8.54206042199008	7.12141057113306	9.33556725717741	6.64771962944749	9.64289437934533	5.22764303863888	7.32221431215983	8.81437436260047	Transducin/WD40 repeat-like superfamily protein Transducin/WD40 repeat-like superfamily protein; CONTAINS InterPro DOMAIN/s: WD40 repeat 2 (InterPro:IPR019782), WD40 repeat-like-containing domain (InterPro:IPR011046), WD40 repeat, conserved site (InterPro:IPR019775), WD40-repeat-containing domain (InterPro:IPR017986), WD40/YVTN repeat-like-containing domain (InterPro:IPR015943), WD40 repeat (InterPro:IPR001680), WD40 repeat, subgroup (InterPro:IPR019781); BEST Arabidopsis thaliana protein match is: Transducin/WD40 repeat-like superfamily protein (TAIR:AT3G15610.1); Has 41653 Blast hits to 22434 proteins in 735 species: Archae - 64; Bacteria - 7048; Metazoa - 15440; Fungi - 9730; Plants - 4355; Viruses - 0; Other Eukaryotes - 5016 (source: NCBI BLink).
1499	AT1G15480	0.116005513762869	2.27605021142386	0.0137548249377832	0.907003180984823	0.990952966565344	3.39246702577394	1.35605759424623	1.86711345143548	6.64771962944749	1.66256799643885	0	0	4.06817278273868	Tetratricopeptide repeat (TPR)-like superfamily protein Tetratricopeptide repeat (TPR)-like superfamily protein; CONTAINS InterPro DOMAIN/s: Pentatricopeptide repeat (InterPro:IPR002885); BEST Arabidopsis thaliana protein match is: PENTATRICOPEPTIDE REPEAT 596 (TAIR:AT1G80270.3); Has 10417 Blast hits to 5237 proteins in 200 species: Archae - 3; Bacteria - 20; Metazoa - 156; Fungi - 81; Plants - 9958; Viruses - 0; Other Eukaryotes - 199 (source: NCBI BLink).
1500	AT1G15490	-0.161996742600472	2.83297676623855	0.031465584153558	0.859763579466919	0.980323574619837	6.95310074135874	6.60386226026898	9.33556725717741	8.86362617259666	2.66010879430216	10.4552860772778	7.32221431215983	2.03408639136934	alpha/beta-Hydrolases superfamily protein alpha/beta-Hydrolases superfamily protein; CONTAINS InterPro DOMAIN/s: Alpha/beta hydrolase fold-1 (InterPro:IPR000073); BEST Arabidopsis thaliana protein match is: alpha/beta-Hydrolases superfamily protein (TAIR:AT1G80280.1); Has 5830 Blast hits to 5818 proteins in 1057 species: Archae - 56; Bacteria - 4179; Metazoa - 223; Fungi - 71; Plants - 420; Viruses - 1; Other Eukaryotes - 880 (source: NCBI BLink).
1501	AT1G15500	0.0305710170733926	3.89263233614122	0.0016048918429927	0.968168611822747	0.995264588551373	12.7142122931028	17.3708486767536	22.4053614172258	4.43181308629833	11.3054623757842	31.3658582318333	14.6444286243197	6.10225917410802	TLC ATP/ADP transporter ATNTT2; FUNCTIONS IN: ATP:ADP antiporter activity; INVOLVED IN: transport; LOCATED IN: chloroplast, chloroplast envelope, cytoplasm; EXPRESSED IN: 7 plant structures; EXPRESSED DURING: M germinated pollen stage, seedling growth; CONTAINS InterPro DOMAIN/s: ADP/ATP carrier protein (InterPro:IPR004667); BEST Arabidopsis thaliana protein match is: nucleotide transporter 1 (TAIR:AT1G80300.1); Has 767 Blast hits to 762 proteins in 173 species: Archae - 0; Bacteria - 466; Metazoa - 8; Fungi - 28; Plants - 101; Viruses - 0; Other Eukaryotes - 164 (source: NCBI BLink).
1502	AT1G15520	-0.120024243747444	11.4252940680954	0.102402010441103	0.75000403837013	0.966846676382804	2835.4731601805	2662.52230609368	2836.1453327305	1941.13413179867	3729.14001601234	4056.65099798377	2350.43079420331	1580.48512609398	pleiotropic drug resistance 12 ABC transporter family involved in ABA transport and resistance to lead. Localizes to plasma membrane. Upregulated by lead. Expressed in leaves, flowers, stomata and roots. pleiotropic drug resistance 12 (PDR12); CONTAINS InterPro DOMAIN/s: ATPase, AAA+ type, core (InterPro:IPR003593), ABC transporter-like (InterPro:IPR003439), Plant PDR ABC transporter associated (InterPro:IPR013581), ABC-2 type transporter (InterPro:IPR013525); BEST Arabidopsis thaliana protein match is: pleiotropic drug resistance 11 (TAIR:AT1G66950.1); Has 377983 Blast hits to 279992 proteins in 3946 species: Archae - 7615; Bacteria - 304057; Metazoa - 8776; Fungi - 6428; Plants - 5794; Viruses - 2; Other Eukaryotes - 45311 (source: NCBI BLink).
1503	AT1G15530	-0.735535590996281	1.88801433224832	0.331231320828375	0.566944786883748	0.92730072526962	2.42672928105707	0.452019198082075	3.73422690287096	2.21590654314916	1.33005439715108	0	0	1.35605759424623	Concanavalin A-like lectin protein kinase family protein Concanavalin A-like lectin protein kinase family protein; FUNCTIONS IN: carbohydrate binding, kinase activity; INVOLVED IN: protein amino acid phosphorylation; LOCATED IN: plasma membrane, vacuole; EXPRESSED IN: synergid, cultured cell; CONTAINS InterPro DOMAIN/s: Legume lectin, beta chain (InterPro:IPR001220), Protein kinase, ATP binding site (InterPro:IPR017441), Serine/threonine-protein kinase-like domain (InterPro:IPR017442), Concanavalin A-like lectin/glucanase, subgroup (InterPro:IPR013320), Protein kinase-like domain (InterPro:IPR011009), Serine/threonine-protein kinase, active site (InterPro:IPR008271), Protein kinase, catalytic domain (InterPro:IPR000719), Concanavalin A-like lectin/glucanase (InterPro:IPR008985), Legume lectin, beta chain, Mn/Ca-binding site (InterPro:IPR019825); BEST Arabidopsis thaliana protein match is: Concanavalin A-like lectin protein kinase family protein (TAIR:AT4G29050.1); Has 122402 Blast hits to 120886 proteins in 4615 species: Archae - 112; Bacteria - 13960; Metazoa - 45016; Fungi - 10521; Plants - 34601; Viruses - 479; Other Eukaryotes - 17713 (source: NCBI BLink).
1504	AT1G15660	1.17555669471986	3.22868932464816	1.35062381959304	0.249466975009283	0.753698188599006	3.76763667315876	6.32826877314906	0	6.64771962944749	4.65519039002878	0	0	18.9848063194472	centromere protein C Encodes a homologue of the human centromeric protein C (CENP-C). CENP-C co-localizes with the 180 bp centromeric regions of chromosomes throughout the cell cycle, but does not completely cover the 180 bp regions. centromere protein C (CENP-C); Has 380 Blast hits to 353 proteins in 129 species: Archae - 0; Bacteria - 6; Metazoa - 108; Fungi - 26; Plants - 78; Viruses - 8; Other Eukaryotes - 154 (source: NCBI BLink).
1505	AT1G15670	0.70228358122616	7.05947774647381	3.30413756932948	0.0737673629065932	0.482130970897901	119.197551459	153.526355126133	209.116706560774	121.874859873204	26.6010879430216	261.382151931944	117.155428994557	82.0414844518967	Galactose oxidase/kelch repeat superfamily protein Encodes a member of a family of F-box proteins, called the KISS ME DEADLY (KMD) family, that targets type-B ARR proteins for degradation and is involved in the negative regulation of the cytokinin response. Galactose oxidase/kelch repeat superfamily protein; CONTAINS InterPro DOMAIN/s: Galactose oxidase/kelch, beta-propeller (InterPro:IPR011043), Kelch repeat type 1 (InterPro:IPR006652), Kelch related (InterPro:IPR013089), Kelch-type beta propeller (InterPro:IPR015915); BEST Arabidopsis thaliana protein match is: Galactose oxidase/kelch repeat superfamily protein (TAIR:AT1G80440.1); Has 1241 Blast hits to 1194 proteins in 125 species: Archae - 6; Bacteria - 99; Metazoa - 399; Fungi - 6; Plants - 685; Viruses - 3; Other Eukaryotes - 43 (source: NCBI BLink).
1506	AT1G15690	0.771480454953513	7.59670173635981	4.61066125344951	0.0355519919752634	0.344317111470502	147.929989780682	240.414957148018	199.781139303596	146.249831847845	97.7589981906044	339.796797511527	161.088714867516	220.359359065012	Inorganic H pyrophosphatase family protein Encodes a H(+)-translocating (pyrophosphate-energized) inorganic pyrophosphatase (H(+)-PPase; EC 3.6.1.1) located in the vacuolar membrane. Expression is found in all tissues examined, including meristems and floral organ primordium. Expression is particularly enhanced in pollen, and is repressed by light. Over expression and loss of function phenotypes suggest AVP1 is involved in regulation of apoplastic pH and auxin transport. The effect on auxin transport likely involves effects of extracellular pH on subcellular localization of auxin efflux carriers such as PIN1. AVP1; FUNCTIONS IN: hydrogen-translocating pyrophosphatase activity; INVOLVED IN: response to water deprivation, response to salt stress, establishment or maintenance of transmembrane electrochemical gradient, leaf development, auxin polar transport; LOCATED IN: in 7 components; EXPRESSED IN: 27 plant structures; EXPRESSED DURING: 16 growth stages; CONTAINS InterPro DOMAIN/s: Inorganic H+ pyrophosphatase (InterPro:IPR004131); BEST Arabidopsis thaliana protein match is: Inorganic H pyrophosphatase family protein (TAIR:AT1G16780.1); Has 5891 Blast hits to 5869 proteins in 792 species: Archae - 67; Bacteria - 1317; Metazoa - 5; Fungi - 0; Plants - 299; Viruses - 0; Other Eukaryotes - 4203 (source: NCBI BLink).
1508	AT1G15710	-0.422845335395366	2.40567425734118	0.138220995268508	0.71127908613385	0.956762545507518	3.31885870996643	1.35605759424623	1.86711345143548	4.43181308629833	3.65764959216547	0	0	4.06817278273868	prephenate dehydrogenase family protein prephenate dehydrogenase family protein; FUNCTIONS IN: prephenate dehydrogenase (NADP+) activity; INVOLVED IN: tyrosine biosynthetic process; LOCATED IN: chloroplast; EXPRESSED IN: 24 plant structures; EXPRESSED DURING: 13 growth stages; CONTAINS InterPro DOMAIN/s: Prephenate dehydrogenase (InterPro:IPR003099), Arogenate/prephenate dehydrogenase (InterPro:IPR012070); BEST Arabidopsis thaliana protein match is: arogenate dehydrogenase (TAIR:AT5G34930.1); Has 919 Blast hits to 907 proteins in 395 species: Archae - 81; Bacteria - 505; Metazoa - 3; Fungi - 100; Plants - 115; Viruses - 0; Other Eukaryotes - 115 (source: NCBI BLink).
1509	AT1G15720	-0.761547198438988	2.05182074889552	0.388240511126354	0.535430793511587	0.920781804596398	2.2477095962956	0.678028797123113	1.86711345143548	2.21590654314916	2.66010879430216	0	0	2.03408639136934	TRF-like 5 Arabidopsis thaliana myb family transcription factor (At1g15720) TRF-like 5 (TRFL5); FUNCTIONS IN: DNA binding, sequence-specific DNA binding transcription factor activity; INVOLVED IN: regulation of transcription; EXPRESSED IN: 12 plant structures; EXPRESSED DURING: 7 growth stages; CONTAINS InterPro DOMAIN/s: SANT, DNA-binding (InterPro:IPR001005), Homeodomain-like (InterPro:IPR009057), Myb, DNA-binding (InterPro:IPR014778), HTH transcriptional regulator, Myb-type, DNA-binding (InterPro:IPR017930), Homeodomain-related (InterPro:IPR012287); BEST Arabidopsis thaliana protein match is: myb-like HTH transcriptional regulator family protein (TAIR:AT5G58340.2); Has 513 Blast hits to 506 proteins in 61 species: Archae - 0; Bacteria - 0; Metazoa - 35; Fungi - 41; Plants - 402; Viruses - 0; Other Eukaryotes - 35 (source: NCBI BLink).
1510	AT1G15730	-0.944026507111691	3.29154947769727	1.07099231277365	0.304600081053253	0.800538217961669	10.3773708202791	2.48610558945141	13.0697941600484	11.0795327157458	6.98278558504317	0	0	7.45831676835424	Cobalamin biosynthesis CobW-like protein Cobalamin biosynthesis CobW-like protein; CONTAINS InterPro DOMAIN/s: Cobalamin (vitamin B12) biosynthesis CobW-like (InterPro:IPR003495), Cobalamin (vitamin B12) biosynthesis CobW-like, C-terminal (InterPro:IPR011629); BEST Arabidopsis thaliana protein match is: plastid transcriptionally active 17 (TAIR:AT1G80480.1); Has 16369 Blast hits to 11834 proteins in 1861 species: Archae - 128; Bacteria - 8189; Metazoa - 1729; Fungi - 553; Plants - 409; Viruses - 6; Other Eukaryotes - 5355 (source: NCBI BLink).
1511	AT1G15740	0.16841871050684	3.73455817997139	0.0480171921140043	0.827244615809019	0.976507817660195	10.187498140567	8.76900687720233	14.9369076114838	6.64771962944749	8.97786718076979	0	7.32221431215983	18.9848063194472	Leucine-rich repeat family protein Leucine-rich repeat family protein; BEST Arabidopsis thaliana protein match is: Leucine-rich repeat (LRR) family protein (TAIR:AT4G23840.1); Has 38052 Blast hits to 19856 proteins in 856 species: Archae - 6; Bacteria - 8624; Metazoa - 11681; Fungi - 680; Plants - 12072; Viruses - 79; Other Eukaryotes - 4910 (source: NCBI BLink).
1512	AT1G15750	0.161534348612165	6.97161117869022	0.189500228954605	0.664791455482518	0.952506269343523	115.796611595378	141.561200264604	162.438870274887	97.4998878985632	87.4510766126835	141.14636204325	212.344215052635	71.1930236979269	Transducin family protein / WD-40 repeat family protein Encodes a protein with several WD40 repeats at the C-terminus and predicted protein-protein interaction domains at the N-terminus. Together with the TOPLESS-RELATED PROTEINS (TPRs), it is thought to be involved in transcriptional repression of root-promoting genes in the top help of the embryo during the transition stage of embryogenesis. The ability of IAA12 to repress transcription is diminished in a tpl-1 mutant background. TOPLESS (TPL); FUNCTIONS IN: protein binding, transcription repressor activity, protein homodimerization activity; INVOLVED IN: xylem and phloem pattern formation, response to auxin stimulus, primary shoot apical meristem specification, jasmonic acid mediated signaling pathway; LOCATED IN: cytosol, nucleus; EXPRESSED IN: 27 plant structures; EXPRESSED DURING: 15 growth stages; CONTAINS InterPro DOMAIN/s: WD40 repeat 2 (InterPro:IPR019782), WD40 repeat, conserved site (InterPro:IPR019775), WD40 repeat (InterPro:IPR001680), CTLH, C-terminal LisH motif (InterPro:IPR006595), WD40 repeat-like-containing domain (InterPro:IPR011046), WD40-repeat-containing domain (InterPro:IPR017986), WD40/YVTN repeat-like-containing domain (InterPro:IPR015943), LisH dimerisation motif (InterPro:IPR006594), WD40 repeat, subgroup (InterPro:IPR019781); BEST Arabidopsis thaliana protein match is: TOPLESS-related 1 (TAIR:AT1G80490.2); Has 35333 Blast hits to 34131 proteins in 2444 species: Archae - 798; Bacteria - 22429; Metazoa - 974; Fungi - 991; Plants - 531; Viruses - 0; Other Eukaryotes - 9610 (source: NCBI BLink).
1516	AT1G15780	-0.151209871943049	5.49283207715662	0.115157737830862	0.735453319549389	0.963620424101437	45.715044922517	46.1522460757897	54.1462900916289	48.7499439492816	34.2489007266403	57.5040734250276	58.5777144972787	22.3749503050627	unknown protein; BEST Arabidopsis thaliana protein match is: unknown protein (TAIR:AT2G10440.1); Has 103701 Blast hits to 43153 proteins in 1828 species: Archae - 30; Bacteria - 7385; Metazoa - 38639; Fungi - 11531; Plants - 7727; Viruses - 307; Other Eukaryotes - 38082 (source: NCBI BLink).
1517	AT1G15790	1.74712134978424	4.20785385387015	6.18224704113154	0.0155127358852529	0.224806348072411	6.38594020479984	22.5396471940025	1.86711345143548	0	17.290707162964	15.6829291159166	14.6444286243197	37.2915838417712	unknown protein; BEST Arabidopsis thaliana protein match is: unknown protein (TAIR:AT1G15780.1); Has 35333 Blast hits to 34131 proteins in 2444 species: Archae - 798; Bacteria - 22429; Metazoa - 974; Fungi - 991; Plants - 531; Viruses - 0; Other Eukaryotes - 9610 (source: NCBI BLink).
1519	AT1G15800	0.118471561688279	5.20803319200752	0.0513576716719553	0.821436750459614	0.976272319370672	31.5896252095183	34.467744227149	22.4053614172258	35.4545046903866	36.9090095209425	5.22764303863888	43.933285872959	54.2423037698491	unknown protein; BEST Arabidopsis thaliana protein match is: unknown protein (TAIR:AT1G80610.1); Has 56 Blast hits to 52 proteins in 9 species: Archae - 0; Bacteria - 0; Metazoa - 0; Fungi - 0; Plants - 56; Viruses - 0; Other Eukaryotes - 0 (source: NCBI BLink).
1520	AT1G15810	-0.953588646523461	2.47903281862389	0.705008493810822	0.404218674777645	0.863784667635192	3.64594581177889	1.13004799520519	3.73422690287096	2.21590654314916	4.98770398931655	0	0	3.39014398561557	S15/NS1, RNA-binding protein S15/NS1, RNA-binding protein; FUNCTIONS IN: structural constituent of ribosome; INVOLVED IN: translation; LOCATED IN: small ribosomal subunit, ribosome, intracellular; EXPRESSED IN: 24 plant structures; EXPRESSED DURING: 14 growth stages; CONTAINS InterPro DOMAIN/s: Ribosomal protein S15 (InterPro:IPR000589), Ribosomal protein S15, bacterial-type (InterPro:IPR005290), S15/NS1, RNA-binding (InterPro:IPR009068); BEST Arabidopsis thaliana protein match is: S15/NS1, RNA-binding protein (TAIR:AT1G80620.1); Has 8219 Blast hits to 8219 proteins in 2793 species: Archae - 0; Bacteria - 5437; Metazoa - 107; Fungi - 123; Plants - 505; Viruses - 0; Other Eukaryotes - 2047 (source: NCBI BLink).
1521	AT1G15820	-1.56636742686182	6.44825098644267	9.70737006865155	0.00274248475213664	0.08770944642381	133.498967129938	29.4896762848038	295.003925326806	64.2612897513257	41.2316863116835	41.821144309111	7.32221431215983	39.3256702331406	light harvesting complex photosystem II subunit 6 Lhcb6 protein (Lhcb6), light harvesting complex of photosystem II. light harvesting complex photosystem II subunit 6 (LHCB6); FUNCTIONS IN: chlorophyll binding; INVOLVED IN: photosynthesis, nonphotochemical quenching; LOCATED IN: in 7 components; EXPRESSED IN: 24 plant structures; EXPRESSED DURING: 14 growth stages; CONTAINS InterPro DOMAIN/s: Chlorophyll A-B binding protein (InterPro:IPR001344); BEST Arabidopsis thaliana protein match is: photosystem I light harvesting complex gene 6 (TAIR:AT1G19150.1); Has 2316 Blast hits to 2191 proteins in 220 species: Archae - 0; Bacteria - 0; Metazoa - 2; Fungi - 0; Plants - 1959; Viruses - 0; Other Eukaryotes - 355 (source: NCBI BLink).
1522	AT1G15860	0.432304286301456	6.79825350906381	1.28029077025495	0.262049666828825	0.765703687340638	93.4057507542313	125.974878178064	54.1462900916289	99.7157944417124	126.355167729353	104.552860772778	139.122071931037	134.249701830376	Domain of unknown function (DUF298) CONTAINS InterPro DOMAIN/s: Defective-in-cullin neddylation protein (InterPro:IPR014764), Protein of unknown function DUF298 (InterPro:IPR005176); BEST Arabidopsis thaliana protein match is: unknown protein (TAIR:AT3G12760.1); Has 784 Blast hits to 784 proteins in 182 species: Archae - 0; Bacteria - 0; Metazoa - 480; Fungi - 124; Plants - 115; Viruses - 0; Other Eukaryotes - 65 (source: NCBI BLink).
1525	AT1G15870	-1.49558490195519	2.3008646471051	1.38531197562037	0.243539369670565	0.747489087587058	3.0235746613004	1.96855727858733	1.86711345143548	2.21590654314916	4.98770398931655	5.22764303863888	0	0.678028797123113	Mitochondrial glycoprotein family protein Mitochondrial glycoprotein family protein; FUNCTIONS IN: molecular_function unknown; INVOLVED IN: biological_process unknown; LOCATED IN: mitochondrial matrix; EXPRESSED IN: 13 plant structures; EXPRESSED DURING: 7 growth stages; CONTAINS InterPro DOMAIN/s: Mitochondrial glycoprotein (InterPro:IPR003428); BEST Arabidopsis thaliana protein match is: Mitochondrial glycoprotein family protein (TAIR:AT1G80720.1); Has 432 Blast hits to 432 proteins in 135 species: Archae - 0; Bacteria - 0; Metazoa - 4; Fungi - 119; Plants - 216; Viruses - 0; Other Eukaryotes - 93 (source: NCBI BLink).
1526	AT1G15880	0.593204158948933	5.50373627223189	1.73518700699883	0.192427280410461	0.690793470803924	35.2075877484847	52.2393878531442	35.4751555772741	33.2385981472375	36.9090095209425	73.1870025409443	29.2888572486393	54.2423037698491	golgi snare 11 Golgi SNARE 11 protein (GOS11) golgi snare 11 (GOS11); BEST Arabidopsis thaliana protein match is: golgi snare 12 (TAIR:AT2G45200.1); Has 412 Blast hits to 412 proteins in 171 species: Archae - 0; Bacteria - 0; Metazoa - 161; Fungi - 123; Plants - 99; Viruses - 0; Other Eukaryotes - 29 (source: NCBI BLink).
1527	AT1G15910	-4.53058388310964	2.08486563563991	6.10049831240573	0.0162681847268027	0.230754408106701	4.23651390911095	0	3.73422690287096	6.64771962944749	2.32759519501439	0	0	0	XH/XS domain-containing protein Belongs to a subgroup of SGS3-like proteins that act redundantly in RNA-directed DNA methylation: AT1G15910 (FDM1), AT4G00380 (FDM2), AT3G12550 (FDM3), AT1G13790 (FDM4), AT1G80790 (FDM5). XH/XS domain-containing protein; CONTAINS InterPro DOMAIN/s: Domain of unknown function XS (InterPro:IPR005380), Domain of unknown function XH (InterPro:IPR005379), Domain of unknown function, putative Zinc finger, XS/XH (InterPro:IPR005381); BEST Arabidopsis thaliana protein match is: XH/XS domain-containing protein (TAIR:AT4G00380.1); Has 48628 Blast hits to 29972 proteins in 1836 species: Archae - 567; Bacteria - 5701; Metazoa - 24120; Fungi - 3416; Plants - 1878; Viruses - 163; Other Eukaryotes - 12783 (source: NCBI BLink).
1528	AT1G15920	0.309785550855156	4.97476284380837	0.331273708434441	0.566920040159243	0.92730072526962	23.660784513928	30.1332385906015	18.6711345143548	11.0795327157458	41.2316863116835	15.6829291159166	29.2888572486393	45.4279294072486	Polynucleotidyl transferase, ribonuclease H-like superfamily protein Polynucleotidyl transferase, ribonuclease H-like superfamily protein; FUNCTIONS IN: ribonuclease activity, nucleic acid binding; INVOLVED IN: RNA modification; LOCATED IN: nucleus; EXPRESSED IN: 24 plant structures; EXPRESSED DURING: 15 growth stages; CONTAINS InterPro DOMAIN/s: Ribonuclease CAF1 (InterPro:IPR006941), Polynucleotidyl transferase, ribonuclease H fold (InterPro:IPR012337); BEST Arabidopsis thaliana protein match is: Polynucleotidyl transferase, ribonuclease H-like superfamily protein (TAIR:AT2G32070.1); Has 915 Blast hits to 901 proteins in 224 species: Archae - 0; Bacteria - 0; Metazoa - 254; Fungi - 151; Plants - 388; Viruses - 0; Other Eukaryotes - 122 (source: NCBI BLink).
1530	AT1G15930	-0.711456997871729	8.61893538344422	4.4168715103051	0.039510524685605	0.361453539949884	483.622261478067	295.477341492697	459.309909053128	573.919794675633	417.637080705439	360.707369666082	278.244143862074	247.480510949936	Ribosomal protein L7Ae/L30e/S12e/Gadd45 family protein Ribosomal protein L7Ae/L30e/S12e/Gadd45 family protein; FUNCTIONS IN: structural constituent of ribosome; INVOLVED IN: response to cadmium ion, response to salt stress, translation; LOCATED IN: cytosolic small ribosomal subunit, cytosolic ribosome; EXPRESSED IN: 23 plant structures; EXPRESSED DURING: 13 growth stages; CONTAINS InterPro DOMAIN/s: Ribosomal protein S12e (InterPro:IPR000530), Ribosomal protein L7Ae/L30e/S12e/Gadd45 (InterPro:IPR004038); BEST Arabidopsis thaliana protein match is: Ribosomal protein L7Ae/L30e/S12e/Gadd45 family protein (TAIR:AT2G32060.2); Has 1044 Blast hits to 1044 proteins in 336 species: Archae - 248; Bacteria - 0; Metazoa - 315; Fungi - 181; Plants - 131; Viruses - 0; Other Eukaryotes - 169 (source: NCBI BLink).
1532	AT1G15940	-0.091926578002938	4.11234796059524	0.0199402432648102	0.888145821792168	0.987634050022424	15.9795619600215	15.3275016520732	29.8738152229677	4.43181308629833	13.6330575707986	10.4552860772778	21.9666429364795	13.5605759424623	Tudor/PWWP/MBT superfamily protein Tudor/PWWP/MBT superfamily protein; FUNCTIONS IN: binding; INVOLVED IN: biological_process unknown; EXPRESSED IN: 25 plant structures; EXPRESSED DURING: 15 growth stages; CONTAINS InterPro DOMAIN/s: Armadillo-type fold (InterPro:IPR016024); BEST Arabidopsis thaliana protein match is: Tudor/PWWP/MBT superfamily protein (TAIR:AT1G80810.1); Has 113244 Blast hits to 64070 proteins in 2877 species: Archae - 468; Bacteria - 17745; Metazoa - 45816; Fungi - 13599; Plants - 5330; Viruses - 622; Other Eukaryotes - 29664 (source: NCBI BLink).
1533	AT1G15950	-2.28445484196656	2.05881352140941	2.70944500410372	0.104638144949335	0.55694194083635	3.09718297710791	0.226009599041038	1.86711345143548	4.43181308629833	2.99262239358993	0	0	0.678028797123113	cinnamoyl coa reductase 1 Encodes a cinnamoyl CoA reductase. Involved in lignin biosynthesis. cinnamoyl coa reductase 1 (CCR1); CONTAINS InterPro DOMAIN/s: NAD-dependent epimerase/dehydratase (InterPro:IPR001509), NAD(P)-binding domain (InterPro:IPR016040); BEST Arabidopsis thaliana protein match is: cinnamoyl coa reductase (TAIR:AT1G80820.1); Has 11995 Blast hits to 11983 proteins in 1896 species: Archae - 218; Bacteria - 5371; Metazoa - 416; Fungi - 931; Plants - 2539; Viruses - 54; Other Eukaryotes - 2466 (source: NCBI BLink).
1535	AT1G15970	-1.61009600892165	4.87426325323575	7.78638813443613	0.00692155238446718	0.146289700329617	37.6807928579728	13.1329347744448	48.5449497373225	26.59087851779	37.9065503188058	5.22764303863888	21.9666429364795	12.204518348216	DNA glycosylase superfamily protein DNA glycosylase superfamily protein; FUNCTIONS IN: DNA-3-methyladenine glycosylase I activity, catalytic activity; INVOLVED IN: DNA repair, base-excision repair; LOCATED IN: cellular_component unknown; CONTAINS InterPro DOMAIN/s: DNA glycosylase (InterPro:IPR011257), Methyladenine glycosylase (InterPro:IPR005019); BEST Arabidopsis thaliana protein match is: DNA glycosylase superfamily protein (TAIR:AT1G80850.1); Has 3684 Blast hits to 3684 proteins in 1581 species: Archae - 10; Bacteria - 3170; Metazoa - 10; Fungi - 2; Plants - 164; Viruses - 0; Other Eukaryotes - 328 (source: NCBI BLink).
1536	AT1G16000	-0.763061667923568	4.88961584445847	1.99868196339526	0.162262105361422	0.651905118483135	32.3747365523323	18.2454648122228	31.7409286744032	28.8067850609391	36.5764959216547	15.6829291159166	14.6444286243197	24.4090366964321	unknown protein; BEST Arabidopsis thaliana protein match is: unknown protein (TAIR:AT1G80890.1); Has 41 Blast hits to 40 proteins in 10 species: Archae - 0; Bacteria - 0; Metazoa - 0; Fungi - 0; Plants - 41; Viruses - 0; Other Eukaryotes - 0 (source: NCBI BLink).
1537	AT1G16010	0.270798024553071	5.66555048827625	0.375647801851535	0.542104695443662	0.922640916656144	43.4195920737643	51.93858850801	31.7409286744032	44.3181308629833	54.1997166839065	57.5040734250276	36.6110715607992	61.7006205382033	magnesium transporter 2 Transmembrane magnesium transporter. One of nine family members. magnesium transporter 2 (MGT2); FUNCTIONS IN: magnesium ion transmembrane transporter activity, metal ion transmembrane transporter activity; INVOLVED IN: metal ion transport, transmembrane transport; LOCATED IN: membrane; EXPRESSED IN: 32 plant structures; EXPRESSED DURING: 14 growth stages; CONTAINS InterPro DOMAIN/s: Mg2+ transporter protein, CorA-like (InterPro:IPR002523); BEST Arabidopsis thaliana protein match is: magnesium transporter 1 (TAIR:AT1G80900.1); Has 790 Blast hits to 772 proteins in 170 species: Archae - 2; Bacteria - 29; Metazoa - 62; Fungi - 196; Plants - 407; Viruses - 0; Other Eukaryotes - 94 (source: NCBI BLink).
1540	AT1G16020	-1.09605777554841	2.98910538468544	1.2093248826897	0.275568373099489	0.778888074904342	7.14382420650679	1.8080767923283	7.46845380574192	6.64771962944749	7.31529918433094	0	0	5.42423037698491	Protein of unknown function (DUF1712) Protein of unknown function (DUF1712); CONTAINS InterPro DOMAIN/s: Protein of unknown function DUF1712, fungi (InterPro:IPR013176); BEST Arabidopsis thaliana protein match is: Protein of unknown function (DUF1712) (TAIR:AT1G80910.1); Has 187 Blast hits to 185 proteins in 74 species: Archae - 0; Bacteria - 0; Metazoa - 125; Fungi - 3; Plants - 43; Viruses - 0; Other Eukaryotes - 16 (source: NCBI BLink).
1542	AT1G16030	-3.58054441646171	8.79880570595691	83.589230416332	3.07452226893261e-13	1.61586642047535e-09	811.966513723424	62.3930467573381	1428.34179034814	757.840037757014	249.717713065115	88.8699316568609	73.2221431215983	25.0870654935552	heat shock protein 70B heat shock protein 70B (Hsp70b); FUNCTIONS IN: ATP binding; INVOLVED IN: protein folding, response to heat; LOCATED IN: cytosol, cell wall, plasma membrane, chloroplast, membrane; EXPRESSED IN: 19 plant structures; EXPRESSED DURING: 10 growth stages; CONTAINS InterPro DOMAIN/s: Heat shock protein 70, conserved site (InterPro:IPR018181), Heat shock protein Hsp70 (InterPro:IPR001023), Heat shock protein 70 (InterPro:IPR013126); BEST Arabidopsis thaliana protein match is: heat shock protein 70 (TAIR:AT3G12580.1); Has 33913 Blast hits to 33562 proteins in 4835 species: Archae - 164; Bacteria - 16454; Metazoa - 3784; Fungi - 1785; Plants - 1262; Viruses - 309; Other Eukaryotes - 10155 (source: NCBI BLink).
1543	AT1G16040	-1.97393997052296	5.88592791391734	15.1784935999287	0.000235729410741421	0.0154221809923651	88.2477443573861	17.6984942406637	59.7476304459354	141.818018761546	63.1775838646763	5.22764303863888	14.6444286243197	33.2234110590325	FUNCTIONS IN: molecular_function unknown; INVOLVED IN: GPI anchor biosynthetic process; LOCATED IN: integral to membrane, endoplasmic reticulum membrane; EXPRESSED IN: 24 plant structures; EXPRESSED DURING: 13 growth stages; CONTAINS InterPro DOMAIN/s: GPI biosynthesis protein Pig-F (InterPro:IPR009580); Has 280 Blast hits to 280 proteins in 133 species: Archae - 0; Bacteria - 0; Metazoa - 113; Fungi - 111; Plants - 44; Viruses - 0; Other Eukaryotes - 12 (source: NCBI BLink).
1544	AT1G16060	0.994369976691092	2.70133189164606	0.9906258500185	0.32332237919817	0.815272658494497	3.49787839472789	5.15285329254573	3.73422690287096	4.43181308629833	2.32759519501439	0	7.32221431215983	8.13634556547736	ARIA-interacting double AP2 domain protein Encodes ADAP, an AP2-domain protein that interacts with ARIA. ADAP is a positive regulator of the ABA response and is also involved in regulating seedling growth. ARIA-interacting double AP2 domain protein (ADAP); CONTAINS InterPro DOMAIN/s: DNA-binding, integrase-type (InterPro:IPR016177), Pathogenesis-related transcriptional factor/ERF, DNA-binding (InterPro:IPR001471); BEST Arabidopsis thaliana protein match is: Integrase-type DNA-binding superfamily protein (TAIR:AT1G79700.2); Has 6422 Blast hits to 4728 proteins in 256 species: Archae - 0; Bacteria - 37; Metazoa - 0; Fungi - 0; Plants - 6319; Viruses - 2; Other Eukaryotes - 64 (source: NCBI BLink).
1546	AT1G16080	-2.62636346890152	3.36631062425461	6.86038019565983	0.010981857739017	0.187190217266034	14.4549643173885	0.678028797123113	20.5382479657903	15.5113458020441	7.31529918433094	0	0	2.03408639136934	unknown protein; LOCATED IN: apoplast, chloroplast stroma, chloroplast, chloroplast envelope; EXPRESSED IN: 23 plant structures; EXPRESSED DURING: 14 growth stages; Has 81 Blast hits to 81 proteins in 28 species: Archae - 0; Bacteria - 2; Metazoa - 0; Fungi - 0; Plants - 62; Viruses - 0; Other Eukaryotes - 17 (source: NCBI BLink).
1547	AT1G16110	-0.589245892445889	3.00765382145135	0.351109736104409	0.55556491981179	0.92497129153845	7.96692103164796	2.26009599041038	3.73422690287096	15.5113458020441	4.65519039002878	0	0	6.78028797123113	wall associated kinase-like 6 WAK-like kinase wall associated kinase-like 6 (WAKL6); FUNCTIONS IN: kinase activity; INVOLVED IN: protein amino acid phosphorylation; LOCATED IN: endomembrane system, integral to membrane; CONTAINS InterPro DOMAIN/s: Wall-associated kinase (InterPro:IPR013695), Protein kinase, catalytic domain (InterPro:IPR000719), Serine/threonine-protein kinase domain (InterPro:IPR002290), Tyrosine-protein kinase, catalytic domain (InterPro:IPR020635), Serine/threonine-protein kinase-like domain (InterPro:IPR017442), Protein kinase-like domain (InterPro:IPR011009), Serine/threonine-protein kinase, active site (InterPro:IPR008271); BEST Arabidopsis thaliana protein match is: wall associated kinase-like 1 (TAIR:AT1G16120.1); Has 122937 Blast hits to 120828 proteins in 4420 species: Archae - 135; Bacteria - 14043; Metazoa - 45685; Fungi - 10517; Plants - 33921; Viruses - 506; Other Eukaryotes - 18130 (source: NCBI BLink).
1548	AT1G16130	1.73479138797189	2.30759112643127	2.02950669443951	0.159108922061573	0.647565920016734	2.7220133297231	2.26009599041038	3.73422690287096	4.43181308629833	0	0	0	6.78028797123113	wall associated kinase-like 2 wall-associated kinase like wall associated kinase-like 2 (WAKL2); FUNCTIONS IN: kinase activity; INVOLVED IN: protein amino acid phosphorylation; LOCATED IN: integral to membrane; EXPRESSED IN: stem, cotyledon, leaf whorl, leaf; EXPRESSED DURING: LP.06 six leaves visible, LP.04 four leaves visible, LP.10 ten leaves visible, LP.08 eight leaves visible, LP.12 twelve leaves visible; CONTAINS InterPro DOMAIN/s: Wall-associated kinase (InterPro:IPR013695), EGF-like calcium-binding, conserved site (InterPro:IPR018097), Protein kinase, catalytic domain (InterPro:IPR000719), Serine/threonine-protein kinase-like domain (InterPro:IPR017442), Protein kinase-like domain (InterPro:IPR011009), Serine/threonine-protein kinase, active site (InterPro:IPR008271); BEST Arabidopsis thaliana protein match is: wall associated kinase-like 4 (TAIR:AT1G16150.1); Has 122559 Blast hits to 120935 proteins in 4599 species: Archae - 125; Bacteria - 14250; Metazoa - 44921; Fungi - 10430; Plants - 34238; Viruses - 502; Other Eukaryotes - 18093 (source: NCBI BLink).
1549	AT1G16170	-0.443215565860065	4.48658615450379	0.562422700192743	0.456022571028617	0.891744570145201	21.9655626789068	18.4462685532496	16.8040210629193	22.1590654314916	26.9336015423094	10.4552860772778	29.2888572486393	15.5946623338316	unknown protein; FUNCTIONS IN: molecular_function unknown; INVOLVED IN: biological_process unknown; LOCATED IN: cellular_component unknown; EXPRESSED IN: 24 plant structures; EXPRESSED DURING: 15 growth stages; BEST Arabidopsis thaliana protein match is: unknown protein (TAIR:AT1G79660.1); Has 55 Blast hits to 55 proteins in 13 species: Archae - 0; Bacteria - 0; Metazoa - 0; Fungi - 0; Plants - 55; Viruses - 0; Other Eukaryotes - 0 (source: NCBI BLink).
1550	AT1G16180	0.295498076762064	7.59798482432896	0.716857208407712	0.400318667980033	0.860507762514134	171.7884536289	211.079781437686	166.173097177758	150.681644934143	198.510618774799	188.195149391	205.022000740475	240.022194181582	Serinc-domain containing serine and sphingolipid biosynthesis protein Serinc-domain containing serine and sphingolipid biosynthesis protein; FUNCTIONS IN: molecular_function unknown; LOCATED IN: endomembrane system, membrane; EXPRESSED IN: 23 plant structures; EXPRESSED DURING: 15 growth stages; CONTAINS InterPro DOMAIN/s: TMS membrane protein/tumour differentially expressed protein (InterPro:IPR005016); BEST Arabidopsis thaliana protein match is: Serinc-domain containing serine and sphingolipid biosynthesis protein (TAIR:AT3G06170.1).
1552	AT1G16190	-0.728430493161959	3.435367408531	0.763289115852491	0.385554228368969	0.855188254365871	11.9011176774762	5.29317215142089	22.4053614172258	6.64771962944749	6.6502719857554	10.4552860772778	0	5.42423037698491	Rad23 UV excision repair protein family Encodes a member of the RADIATION SENSITIVE23 (RAD23) family: AT1G16190(RAD23A), AT1G79650(RAD23B), AT3G02540(RAD23C), AT5G38470(RAD23D). RAD23 proteins play an essential role in the cell cycle, morphology, and fertility of plants through their delivery of UPS (ubiquitin/26S proteasome system) substrates to the 26S proteasome. RADIATION SENSITIVE23A (RAD23A); FUNCTIONS IN: damaged DNA binding, ubiquitin binding, proteasome binding; INVOLVED IN: proteasomal ubiquitin-dependent protein catabolic process, base-excision repair, nucleotide-excision repair; LOCATED IN: nucleus; EXPRESSED IN: 21 plant structures; EXPRESSED DURING: 13 growth stages; CONTAINS InterPro DOMAIN/s: Heat shock chaperonin-binding (InterPro:IPR006636), Ubiquitin-associated/translation elongation factor EF1B, N-terminal (InterPro:IPR000449), Ubiquitin-associated/translation elongation factor EF1B, N-terminal, eukaryote (InterPro:IPR015940), UV excision repair protein Rad23 (InterPro:IPR004806), Ubiquitin (InterPro:IPR000626), XPC-binding domain (InterPro:IPR015360), Ubiquitin supergroup (InterPro:IPR019955), UBA-like (InterPro:IPR009060); BEST Arabidopsis thaliana protein match is: Rad23 UV excision repair protein family (TAIR:AT1G79650.2); Has 9140 Blast hits to 4719 proteins in 640 species: Archae - 2; Bacteria - 43; Metazoa - 4062; Fungi - 1252; Plants - 2281; Viruses - 138; Other Eukaryotes - 1362 (source: NCBI BLink).
1553	AT1G16210	0.298876178819003	7.1360314607189	0.690808322306744	0.408967069888861	0.867569256563486	125.45739218429	153.87744303895	143.767735760532	115.227140243757	117.377300548583	135.918719004611	168.410929179676	157.302680932562	unknown protein; CONTAINS InterPro DOMAIN/s: Protein of unknown function DUF1014 (InterPro:IPR010422); Has 16107 Blast hits to 8386 proteins in 1107 species: Archae - 26; Bacteria - 3370; Metazoa - 4013; Fungi - 1516; Plants - 526; Viruses - 120; Other Eukaryotes - 6536 (source: NCBI BLink).
1554	AT1G16240	0.511568150119373	7.2710411015937	1.99991107303997	0.162134990982471	0.651905118483135	126.065769145715	179.074577302735	89.6214456689031	119.658953330055	168.916908438187	130.691075965972	197.699786428315	208.832869513919	syntaxin of plants 51 Encodes one of 24 Arabidopsis syntaxins. Its mRNA has been shown to be expressed. syntaxin of plants 51 (SYP51); CONTAINS InterPro DOMAIN/s: Target SNARE coiled-coil domain (InterPro:IPR000727), t-SNARE (InterPro:IPR010989), Syntaxin/epimorphin, conserved site (InterPro:IPR006012); BEST Arabidopsis thaliana protein match is: syntaxin of plants 52 (TAIR:AT1G79590.2); Has 550 Blast hits to 550 proteins in 163 species: Archae - 0; Bacteria - 4; Metazoa - 169; Fungi - 163; Plants - 161; Viruses - 0; Other Eukaryotes - 53 (source: NCBI BLink).
1557	AT1G16250	0.0451159811003065	3.93046955383476	0.00464634967252911	0.945866617252329	0.99266665383708	13.1684167537704	12.4145827225539	18.6711345143548	8.86362617259666	11.9704895743597	15.6829291159166	7.32221431215983	14.2386047395854	Galactose oxidase/kelch repeat superfamily protein Galactose oxidase/kelch repeat superfamily protein; CONTAINS InterPro DOMAIN/s: F-box domain, cyclin-like (InterPro:IPR001810), Galactose oxidase/kelch, beta-propeller (InterPro:IPR011043), Kelch repeat type 1 (InterPro:IPR006652), Kelch related (InterPro:IPR013089), Kelch-type beta propeller (InterPro:IPR015915); BEST Arabidopsis thaliana protein match is: Galactose oxidase/kelch repeat superfamily protein (TAIR:AT3G63220.2); Has 9062 Blast hits to 5094 proteins in 277 species: Archae - 4; Bacteria - 620; Metazoa - 6949; Fungi - 23; Plants - 1110; Viruses - 34; Other Eukaryotes - 322 (source: NCBI BLink).
1558	AT1G16260	-3.94256826072036	1.84480806279662	4.49564793773398	0.0379726147384347	0.355938122030757	3.28162915934468	0	1.86711345143548	6.64771962944749	1.33005439715108	0	0	0	Wall-associated kinase family protein Wall-associated kinase family protein; FUNCTIONS IN: kinase activity; INVOLVED IN: protein amino acid phosphorylation; LOCATED IN: endomembrane system, integral to membrane; EXPRESSED IN: 19 plant structures; EXPRESSED DURING: 13 growth stages; CONTAINS InterPro DOMAIN/s: Wall-associated kinase (InterPro:IPR013695), EGF-like calcium-binding, conserved site (InterPro:IPR018097), Protein kinase, catalytic domain (InterPro:IPR000719), EGF calcium-binding (InterPro:IPR013091), Serine-threonine/tyrosine-protein kinase (InterPro:IPR001245), Protein kinase-like domain (InterPro:IPR011009), Serine/threonine-protein kinase, active site (InterPro:IPR008271); BEST Arabidopsis thaliana protein match is: Wall-associated kinase family protein (TAIR:AT1G79670.1).
1560	AT1G16270	0.62922562409462	2.94446668264822	0.498416060903464	0.48274847704021	0.903424543518348	5.30223652530647	7.26172943000822	5.60134035430644	6.64771962944749	3.65764959216547	15.6829291159166	0	6.10225917410802	Protein kinase superfamily protein with octicosapeptide/Phox/Bem1p domain Protein kinase superfamily protein with octicosapeptide/Phox/Bem1p domain; FUNCTIONS IN: protein serine/threonine/tyrosine kinase activity, protein kinase activity; INVOLVED IN: protein amino acid phosphorylation; LOCATED IN: cytosol, nucleus; CONTAINS InterPro DOMAIN/s: Octicosapeptide/Phox/Bem1p (InterPro:IPR000270), Protein kinase, ATP binding site (InterPro:IPR017441), Protein kinase, catalytic domain (InterPro:IPR000719), Serine-threonine/tyrosine-protein kinase (InterPro:IPR001245), Protein kinase-like domain (InterPro:IPR011009), Serine/threonine-protein kinase, active site (InterPro:IPR008271); BEST Arabidopsis thaliana protein match is: Protein kinase superfamily protein with octicosapeptide/Phox/Bem1p domain (TAIR:AT1G79570.1).
1562	AT1G16280	-0.375438498162669	3.22936241309803	0.183288024428305	0.669994076111296	0.953237002779652	8.74278609665276	5.51918175046192	3.73422690287096	15.5113458020441	6.98278558504317	10.4552860772778	0	6.10225917410802	RNA helicase 36 Encodes a putative DEAD-box RNA helicase. Essential for female gametogenesis. RNA helicase 36 (RH36); FUNCTIONS IN: helicase activity, ATP binding, ATP-dependent helicase activity, nucleic acid binding; INVOLVED IN: post-embryonic development, embryo sac development, rRNA processing; LOCATED IN: nucleus; EXPRESSED IN: 30 plant structures; EXPRESSED DURING: 13 growth stages; CONTAINS InterPro DOMAIN/s: RNA helicase, DEAD-box type, Q motif (InterPro:IPR014014), DNA/RNA helicase, DEAD/DEAH box type, N-terminal (InterPro:IPR011545), RNA helicase, ATP-dependent, DEAD-box, conserved site (InterPro:IPR000629), DEAD-like helicase, N-terminal (InterPro:IPR014001), DNA/RNA helicase, C-terminal (InterPro:IPR001650), Helicase, superfamily 1/2, ATP-binding domain (InterPro:IPR014021); BEST Arabidopsis thaliana protein match is: DEA(D/H)-box RNA helicase family protein (TAIR:AT5G60990.1); Has 43946 Blast hits to 42938 proteins in 3095 species: Archae - 969; Bacteria - 21832; Metazoa - 6240; Fungi - 4948; Plants - 2606; Viruses - 36; Other Eukaryotes - 7315 (source: NCBI BLink).
1563	AT1G16300	-0.63826818668758	4.59971324408505	1.19946817999302	0.27751564611927	0.780515090565256	24.6566237409194	14.9006883120054	18.6711345143548	24.3749719746408	30.9237647337626	15.6829291159166	7.32221431215983	21.6969215079396	glyceraldehyde-3-phosphate dehydrogenase of plastid 2 Encodes one of the chloroplast/plastid localized GAPDH isoforms (GAPCp1/At1g79530 and GAPCp2/At1g16300). gapcp double mutants display a drastic phenotype of arrested root development, dwarfism and sterility. GAPCps are important for the synthesis of serine in roots. glyceraldehyde-3-phosphate dehydrogenase of plastid 2 (GAPCP-2); CONTAINS InterPro DOMAIN/s: Glyceraldehyde 3-phosphate dehydrogenase subfamily (InterPro:IPR000173), Glyceraldehyde 3-phosphate dehydrogenase, catalytic domain (InterPro:IPR020829), Glyceraldehyde-3-phosphate dehydrogenase, type I (InterPro:IPR006424), Glyceraldehyde 3-phosphate dehydrogenase, catalytic domain, subgroup (InterPro:IPR020832), Glyceraldehyde 3-phosphate dehydrogenase, active site (InterPro:IPR020830), Glyceraldehyde 3-phosphate dehydrogenase, NAD(P) binding domain (InterPro:IPR020828); BEST Arabidopsis thaliana protein match is: glyceraldehyde-3-phosphate dehydrogenase of plastid 1 (TAIR:AT1G79530.1); Has 25238 Blast hits to 25227 proteins in 6343 species: Archae - 51; Bacteria - 10898; Metazoa - 2382; Fungi - 2852; Plants - 3834; Viruses - 0; Other Eukaryotes - 5221 (source: NCBI BLink).
1564	AT1G16320	-0.47920168951972	4.82057945439487	0.578716367102847	0.449598186625638	0.89057250341798	25.2015667952564	17.5833812398028	9.33556725717741	31.0226916040883	35.2464415245036	0	7.32221431215983	45.4279294072486	Uncharacterized conserved protein (DUF2358) Uncharacterized conserved protein (DUF2358); FUNCTIONS IN: molecular_function unknown; INVOLVED IN: biological_process unknown; LOCATED IN: chloroplast; CONTAINS InterPro DOMAIN/s: Protein of unknown function DUF2358 (InterPro:IPR018790); BEST Arabidopsis thaliana protein match is: Uncharacterized conserved protein (DUF2358) (TAIR:AT1G79510.2); Has 274 Blast hits to 274 proteins in 79 species: Archae - 0; Bacteria - 78; Metazoa - 80; Fungi - 0; Plants - 99; Viruses - 0; Other Eukaryotes - 17 (source: NCBI BLink).
1565	AT1G16340	-2.40371527472272	2.01275577028887	2.73500995164125	0.103047937469475	0.552640400169971	1.95242554762957	0.226009599041038	1.86711345143548	0	3.99016319145324	0	0	0.678028797123113	Aldolase superfamily protein Encodes a protein with putative 3-deoxy-D-manno-octulosonic acid 8-phosphate synthetase activity. This gene share a very high sequence homology with its homologue AtkdsA1 (AT1G79500). ATKDSA2; FUNCTIONS IN: 3-deoxy-8-phosphooctulonate synthase activity; INVOLVED IN: metabolic process, rhamnogalacturonan II biosynthetic process; LOCATED IN: endomembrane system, cytoplasm; EXPRESSED IN: 18 plant structures; EXPRESSED DURING: 9 growth stages; CONTAINS InterPro DOMAIN/s: DAHP synthetase I/KDSA (InterPro:IPR006218), Aldolase-type TIM barrel (InterPro:IPR013785), 3-deoxy-8-phosphooctulonate synthase (InterPro:IPR006269); BEST Arabidopsis thaliana protein match is: Aldolase-type TIM barrel family protein (TAIR:AT1G79500.4); Has 7899 Blast hits to 7897 proteins in 2055 species: Archae - 64; Bacteria - 4967; Metazoa - 4; Fungi - 0; Plants - 58; Viruses - 0; Other Eukaryotes - 2806 (source: NCBI BLink).
1569	AT1G16350	-0.383710155112531	2.5937313160673	0.143268645070798	0.70630046677488	0.956495432531493	4.55817451344811	4.1631241562157	7.46845380574192	2.21590654314916	3.99016319145324	10.4552860772778	0	2.03408639136934	Aldolase-type TIM barrel family protein Aldolase-type TIM barrel family protein; FUNCTIONS IN: IMP dehydrogenase activity, oxidoreductase activity, catalytic activity; INVOLVED IN: oxidation reduction, GMP biosynthetic process, metabolic process; LOCATED IN: cellular_component unknown; EXPRESSED IN: 24 plant structures; EXPRESSED DURING: 13 growth stages; CONTAINS InterPro DOMAIN/s: IMP dehydrogenase (InterPro:IPR005990), IMP dehydrogenase related (InterPro:IPR018529), Aldolase-type TIM barrel (InterPro:IPR013785), IMP dehydrogenase/GMP reductase (InterPro:IPR001093), IMP dehydrogenase / GMP reductase, conserved site (InterPro:IPR015875); BEST Arabidopsis thaliana protein match is: Aldolase-type TIM barrel family protein (TAIR:AT1G79470.1); Has 13531 Blast hits to 12775 proteins in 2707 species: Archae - 178; Bacteria - 7353; Metazoa - 466; Fungi - 180; Plants - 86; Viruses - 2; Other Eukaryotes - 5266 (source: NCBI BLink).
1570	AT1G16370	2.6288805546029	2.04897523857534	5.12037380288592	0.0270333723346406	0.298693189628787	0.33251359928777	5.5393433778458	0	0	0.99754079786331	5.22764303863888	7.32221431215983	4.06817278273868	organic cation/carnitine transporter 6 organic cation/carnitine transporter 6 (OCT6); FUNCTIONS IN: carbohydrate transmembrane transporter activity, sugar:hydrogen symporter activity; INVOLVED IN: transport, transmembrane transport; LOCATED IN: integral to membrane, membrane; EXPRESSED IN: 11 plant structures; EXPRESSED DURING: LP.06 six leaves visible, 4 anthesis, petal differentiation and expansion stage; CONTAINS InterPro DOMAIN/s: Major facilitator superfamily (InterPro:IPR020846), General substrate transporter (InterPro:IPR005828), Major facilitator superfamily, general substrate transporter (InterPro:IPR016196); BEST Arabidopsis thaliana protein match is: organic cation/carnitine transporter5 (TAIR:AT1G79410.1); Has 15766 Blast hits to 15675 proteins in 1589 species: Archae - 347; Bacteria - 7462; Metazoa - 3764; Fungi - 2418; Plants - 1153; Viruses - 0; Other Eukaryotes - 622 (source: NCBI BLink).
1571	AT1G16430	-0.199854083896775	3.40259964888208	0.0596902989528843	0.807764461495573	0.974621645405183	10.1556950874206	6.89540097209202	13.0697941600484	11.0795327157458	6.31775838646763	5.22764303863888	7.32221431215983	8.13634556547736	Surfeit locus protein 5 subunit 22 of Mediator complex Surfeit locus protein 5 subunit 22 of Mediator complex; FUNCTIONS IN: RNA polymerase II transcription mediator activity; INVOLVED IN: regulation of transcription from RNA polymerase II promoter; LOCATED IN: mediator complex; EXPRESSED IN: male gametophyte, pollen tube; EXPRESSED DURING: L mature pollen stage, M germinated pollen stage; CONTAINS InterPro DOMAIN/s: Mediator complex, subunit Med22 (InterPro:IPR009332); BEST Arabidopsis thaliana protein match is: Surfeit locus protein 5 subunit 22 of Mediator complex (TAIR:AT1G07950.1); Has 238 Blast hits to 238 proteins in 79 species: Archae - 0; Bacteria - 0; Metazoa - 161; Fungi - 12; Plants - 53; Viruses - 0; Other Eukaryotes - 12 (source: NCBI BLink).
1572	AT1G16445	0.795411179903113	2.31718002835289	0.583021694923739	0.447924525574367	0.89057250341798	3.16536479544012	5.78551460427071	3.73422690287096	4.43181308629833	1.33005439715108	0	14.6444286243197	2.71211518849245	S-adenosyl-L-methionine-dependent methyltransferases superfamily protein S-adenosyl-L-methionine-dependent methyltransferases superfamily protein; INVOLVED IN: biological_process unknown; LOCATED IN: chloroplast; CONTAINS InterPro DOMAIN/s: Putative rRNA methylase (InterPro:IPR010719); Has 1208 Blast hits to 1208 proteins in 621 species: Archae - 2; Bacteria - 1139; Metazoa - 0; Fungi - 0; Plants - 33; Viruses - 0; Other Eukaryotes - 34 (source: NCBI BLink).
1573	AT1G16460	-0.71283415099111	4.23109154390513	1.3121886514955	0.256246704919299	0.76030142951874	21.4825241599907	11.2845347273488	29.8738152229677	19.9431588883425	14.6305983686619	15.6829291159166	7.32221431215983	10.8484607539698	rhodanese homologue 2 encodes a cytoplasmic thiosulfate:cyanide sulfurtransferase, activity of which increased the rhodanese activity of transgenic yeast. Can also act as a mercaptopyruvate sulfurtransferase. rhodanese homologue 2 (RDH2); FUNCTIONS IN: 3-mercaptopyruvate sulfurtransferase activity, thiosulfate sulfurtransferase activity; INVOLVED IN: sulfate transport, aging; LOCATED IN: cytosol, cytoplasm; EXPRESSED IN: 22 plant structures; EXPRESSED DURING: 13 growth stages; CONTAINS InterPro DOMAIN/s: Rhodanese-like (InterPro:IPR001763), Thiosulphate sulfurtransferase, conserved site (InterPro:IPR001307); BEST Arabidopsis thaliana protein match is: mercaptopyruvate sulfurtransferase 1 (TAIR:AT1G79230.1); Has 6167 Blast hits to 6142 proteins in 1437 species: Archae - 162; Bacteria - 3582; Metazoa - 248; Fungi - 148; Plants - 95; Viruses - 0; Other Eukaryotes - 1932 (source: NCBI BLink).
1577	AT1G16470	0.228338101297371	7.10060011468453	0.338702698557244	0.56261514752471	0.926926188379137	116.520664082912	141.793801896967	46.677836285887	93.0680748122649	209.816081150583	47.0487873477499	109.833214682397	268.499403660753	proteasome subunit PAB1 Encodes 20S proteasome subunit PAB1 (PAB1). proteasome subunit PAB1 (PAB1); FUNCTIONS IN: peptidase activity, endopeptidase activity, threonine-type endopeptidase activity; INVOLVED IN: response to zinc ion, ubiquitin-dependent protein catabolic process; LOCATED IN: proteasome core complex, proteasome complex, cytosolic ribosome; EXPRESSED IN: 24 plant structures; EXPRESSED DURING: 14 growth stages; CONTAINS InterPro DOMAIN/s: Proteasome, alpha-subunit, conserved site (InterPro:IPR000426), Proteasome, subunit alpha/beta (InterPro:IPR001353); BEST Arabidopsis thaliana protein match is: N-terminal nucleophile aminohydrolases (Ntn hydrolases) superfamily protein (TAIR:AT1G79210.3); Has 6828 Blast hits to 6827 proteins in 505 species: Archae - 887; Bacteria - 62; Metazoa - 2417; Fungi - 1560; Plants - 881; Viruses - 0; Other Eukaryotes - 1021 (source: NCBI BLink).
1579	AT1G16500	1.91676918419181	2.329098775528	3.17630459863015	0.0794374462262986	0.495643139948575	1.17656048262478	5.99136257592787	1.86711345143548	0	1.66256799643885	5.22764303863888	7.32221431215983	5.42423037698491	unknown protein; BEST Arabidopsis thaliana protein match is: unknown protein (TAIR:AT1G79160.1); Has 136 Blast hits to 134 proteins in 17 species: Archae - 0; Bacteria - 0; Metazoa - 0; Fungi - 4; Plants - 131; Viruses - 1; Other Eukaryotes - 0 (source: NCBI BLink).
1580	AT1G16520	-1.38794540573971	3.96250168396366	3.68357843276314	0.0593932179851227	0.437186212871816	17.7173449894093	8.43210067998115	16.8040210629193	17.7272523451933	18.6207615601151	5.22764303863888	14.6444286243197	5.42423037698491	unknown protein; FUNCTIONS IN: molecular_function unknown; INVOLVED IN: biological_process unknown; LOCATED IN: plasma membrane; EXPRESSED IN: 22 plant structures; EXPRESSED DURING: 13 growth stages; BEST Arabidopsis thaliana protein match is: unknown protein (TAIR:AT1G56080.1); Has 243 Blast hits to 234 proteins in 69 species: Archae - 2; Bacteria - 2; Metazoa - 61; Fungi - 9; Plants - 125; Viruses - 0; Other Eukaryotes - 44 (source: NCBI BLink).
1581	AT1G16530	0.941812311425692	3.22572808376325	1.20033561157481	0.277343572928826	0.780515090565256	6.4415674573095	8.25145856633825	7.46845380574192	8.86362617259666	2.99262239358993	5.22764303863888	7.32221431215983	12.204518348216	ASYMMETRIC LEAVES 2-like 9 ASYMMETRIC LEAVES 2-like 9 (ASL9); CONTAINS InterPro DOMAIN/s: Lateral organ boundaries, LOB (InterPro:IPR004883); BEST Arabidopsis thaliana protein match is: Lateral organ boundaries (LOB) domain family protein (TAIR:AT2G30130.1); Has 986 Blast hits to 981 proteins in 24 species: Archae - 0; Bacteria - 0; Metazoa - 0; Fungi - 0; Plants - 986; Viruses - 0; Other Eukaryotes - 0 (source: NCBI BLink).
1582	AT1G16540	-0.280781806860476	3.5074773359035	0.133960226567677	0.71556288762441	0.957245911966175	11.343108564996	9.47645793502046	11.2026807086129	15.5113458020441	7.31529918433094	15.6829291159166	7.32221431215983	5.42423037698491	molybdenum cofactor sulfurase (LOS5) (ABA3) Encodes molybdenum cofactor sulfurase. Involved in Moco biosynthesis. Involved in the conversion of ABA-aldehyde to ABA, the last step of abscisic acid (ABA) biosynthesis. <i>sir</i> loss-of-function mutants are resistant to sirtinol, a modulator of auxin signaling.N terminal domain is similar to bacterial NifS suggesting a common mechanism for sulphur mobilization and transfer. Also involved in protein import into chloroplasts. ABA DEFICIENT 3 (ABA3); CONTAINS InterPro DOMAIN/s: Pyridoxal phosphate-dependent transferase, major domain (InterPro:IPR015424), MOSC, N-terminal beta barrel (InterPro:IPR005303), Aminotransferase, class V/Cysteine desulfurase (InterPro:IPR000192), Molybdenum cofactor sulfurase, C-terminal (InterPro:IPR005302), Pyridoxal phosphate-dependent transferase, major region, subdomain 1 (InterPro:IPR015421); BEST Arabidopsis thaliana protein match is: Molybdenum cofactor sulfurase family protein (TAIR:AT1G30910.1); Has 7940 Blast hits to 7904 proteins in 1914 species: Archae - 94; Bacteria - 5396; Metazoa - 390; Fungi - 394; Plants - 292; Viruses - 1; Other Eukaryotes - 1373 (source: NCBI BLink).
1583	AT1G16560	0.344857690512882	4.22174061695613	0.317139183428322	0.575291615046943	0.928221495042352	14.5574066914444	23.4680636202313	11.2026807086129	15.5113458020441	16.9581935636763	20.9105721545555	36.6110715607992	12.8825471453391	Per1-like family protein Per1-like family protein; FUNCTIONS IN: molecular_function unknown; INVOLVED IN: biological_process unknown; LOCATED IN: endomembrane system; EXPRESSED IN: 22 plant structures; EXPRESSED DURING: 13 growth stages; CONTAINS InterPro DOMAIN/s: Per1-like (InterPro:IPR007217); BEST Arabidopsis thaliana protein match is: Per1-like family protein (TAIR:AT5G62130.1); Has 35333 Blast hits to 34131 proteins in 2444 species: Archae - 798; Bacteria - 22429; Metazoa - 974; Fungi - 991; Plants - 531; Viruses - 0; Other Eukaryotes - 9610 (source: NCBI BLink).
1587	AT1G16570	0.381739488096776	3.8998003461115	0.247003390123228	0.620889061692091	0.937453196568859	9.71022541224157	18.8529202659335	1.86711345143548	6.64771962944749	20.6158431558417	10.4552860772778	36.6110715607992	9.49240315972358	UDP-Glycosyltransferase superfamily protein UDP-Glycosyltransferase superfamily protein; FUNCTIONS IN: transferase activity, transferring glycosyl groups; INVOLVED IN: biosynthetic process; LOCATED IN: mitochondrion; EXPRESSED IN: 22 plant structures; EXPRESSED DURING: 14 growth stages; CONTAINS InterPro DOMAIN/s: Glycosyl transferase, group 1 (InterPro:IPR001296); Has 834 Blast hits to 816 proteins in 377 species: Archae - 30; Bacteria - 354; Metazoa - 141; Fungi - 141; Plants - 50; Viruses - 0; Other Eukaryotes - 118 (source: NCBI BLink).
1589	AT1G16590	0.377133599583468	1.43278954054276	0.0519981394170566	0.82034612438516	0.976272319370672	0.73320901690775	2.44073810405328	1.86711345143548	0	0.33251359928777	0	7.32221431215983	0	DNA-binding HORMA family protein putative translesion synthesis polymerase zeta subunit, homologous to Y-family DNA polymerases, contains BRCT domain. Mutants are sensitive to UV-B radiation. Gene is involved in damage-tolerance mechanisms through translesion synthesis(TLS). REV7; CONTAINS InterPro DOMAIN/s: DNA-binding HORMA (InterPro:IPR003511); Has 307 Blast hits to 307 proteins in 122 species: Archae - 0; Bacteria - 0; Metazoa - 157; Fungi - 86; Plants - 49; Viruses - 0; Other Eukaryotes - 15 (source: NCBI BLink).
1590	AT1G16610	-0.576324405942331	5.69878842892975	1.6237730986169	0.207155247988862	0.708814408645919	61.9487467465182	42.1806650272896	59.7476304459354	90.8521682691157	35.2464415245036	20.9105721545555	80.5443574337582	25.0870654935552	arginine/serine-rich 45 Encodes SR45, a member of the highly conserved family of serine/arginine-rich (SR) proteins, which play key roles in pre-mRNA splicing and other aspects of RNA metabolism. SR45 is a spliceosome protein, interacts with SR33 and the U1-70K protein of the U1 snRNP. Also involved in plant sugar response. sr45-1 mutation confers hypersensitivity to glucose during early seedling growth. arginine/serine-rich 45 (SR45); FUNCTIONS IN: protein binding, RNA binding; INVOLVED IN: sugar mediated signaling pathway, nuclear mRNA splicing, via spliceosome, RNA splicing; LOCATED IN: nucleoplasm, nuclear speck, nucleolus; EXPRESSED IN: 24 plant structures; EXPRESSED DURING: 13 growth stages; CONTAINS InterPro DOMAIN/s: RNA recognition motif, RNP-1 (InterPro:IPR000504), Nucleotide-binding, alpha-beta plait (InterPro:IPR012677); BEST Arabidopsis thaliana protein match is: arginine/serine-rich protein-related (TAIR:AT1G79100.1); Has 62425 Blast hits to 38843 proteins in 1486 species: Archae - 39; Bacteria - 6019; Metazoa - 27409; Fungi - 8585; Plants - 6560; Viruses - 1329; Other Eukaryotes - 12484 (source: NCBI BLink).
1593	AT1G16635	-1.3174744743435	1.70726315372249	0.843294482002176	0.361890053592901	0.837627785525437	1.68809376667401	0.226009599041038	3.73422690287096	0	1.33005439715108	0	0	0.678028797123113
1594	AT1G16640	-2.05964767324543	3.24111400116051	4.30478078501296	0.0420145567738449	0.37111681605222	11.5074554744729	1.13004799520519	5.60134035430644	19.9431588883425	8.97786718076979	0	0	3.39014398561557	AP2/B3-like transcriptional factor family protein AP2/B3-like transcriptional factor family protein; FUNCTIONS IN: DNA binding, sequence-specific DNA binding transcription factor activity; INVOLVED IN: regulation of transcription, DNA-dependent; LOCATED IN: cellular_component unknown; EXPRESSED IN: 16 plant structures; EXPRESSED DURING: 11 growth stages; CONTAINS InterPro DOMAIN/s: Transcriptional factor B3 (InterPro:IPR003340); BEST Arabidopsis thaliana protein match is: AP2/B3-like transcriptional factor family protein (TAIR:AT3G06220.1); Has 242 Blast hits to 231 proteins in 12 species: Archae - 0; Bacteria - 0; Metazoa - 0; Fungi - 0; Plants - 242; Viruses - 0; Other Eukaryotes - 0 (source: NCBI BLink).
1595	AT1G16650	-1.2722886826574	2.6704956791225	1.26660326616261	0.264590499108739	0.769278701723675	5.57742130121264	1.13004799520519	0	11.0795327157458	5.65273118789209	0	0	3.39014398561557	S-adenosyl-L-methionine-dependent methyltransferases superfamily protein S-adenosyl-L-methionine-dependent methyltransferases superfamily protein; Has 486 Blast hits to 429 proteins in 154 species: Archae - 0; Bacteria - 55; Metazoa - 267; Fungi - 96; Plants - 28; Viruses - 0; Other Eukaryotes - 40 (source: NCBI BLink).
1596	AT1G16670	-0.555535223203489	5.70251138763496	1.57509248032768	0.214013783324669	0.714470208615236	58.3635328998648	41.5076804607969	61.6147438973709	57.6135701218783	55.8622846803454	31.3658582318333	58.5777144972787	34.5794686532788	Protein kinase superfamily protein Protein kinase superfamily protein; FUNCTIONS IN: protein serine/threonine kinase activity, protein kinase activity, kinase activity, ATP binding; INVOLVED IN: protein amino acid phosphorylation; LOCATED IN: cellular_component unknown; EXPRESSED IN: 23 plant structures; EXPRESSED DURING: 13 growth stages; CONTAINS InterPro DOMAIN/s: Protein kinase, ATP binding site (InterPro:IPR017441), Protein kinase, catalytic domain (InterPro:IPR000719), Serine-threonine/tyrosine-protein kinase (InterPro:IPR001245), Protein kinase-like domain (InterPro:IPR011009), Serine/threonine-protein kinase, active site (InterPro:IPR008271); BEST Arabidopsis thaliana protein match is: Protein kinase superfamily protein (TAIR:AT3G09010.1); Has 119178 Blast hits to 117668 proteins in 4361 species: Archae - 113; Bacteria - 13232; Metazoa - 43958; Fungi - 10262; Plants - 33662; Viruses - 406; Other Eukaryotes - 17545 (source: NCBI BLink).
1597	AT1G16680	-0.807846855454649	2.42126129032349	0.499417337140494	0.482310792394142	0.90324367018585	3.54053444282494	1.13004799520519	1.86711345143548	4.43181308629833	4.32267679074101	0	0	3.39014398561557	Chaperone DnaJ-domain superfamily protein Chaperone DnaJ-domain superfamily protein; FUNCTIONS IN: unfolded protein binding, heat shock protein binding; INVOLVED IN: protein folding; LOCATED IN: cellular_component unknown; EXPRESSED IN: 22 plant structures; EXPRESSED DURING: 13 growth stages; CONTAINS InterPro DOMAIN/s: Molecular chaperone, heat shock protein, Hsp40, DnaJ (InterPro:IPR015609), Heat shock protein DnaJ, N-terminal (InterPro:IPR001623), Heat shock protein DnaJ (InterPro:IPR003095), Heat shock protein DnaJ, conserved site (InterPro:IPR018253); BEST Arabidopsis thaliana protein match is: Chaperone DnaJ-domain superfamily protein (TAIR:AT1G79030.1); Has 18225 Blast hits to 18222 proteins in 3146 species: Archae - 124; Bacteria - 7724; Metazoa - 3097; Fungi - 1583; Plants - 1765; Viruses - 36; Other Eukaryotes - 3896 (source: NCBI BLink).
1598	AT1G16690	0.114622819394994	2.04302861445889	0.00630587790227803	0.936953627024752	0.992610871737403	2.02603386343709	5.10748580714759	1.86711345143548	2.21590654314916	1.99508159572662	0	14.6444286243197	0.678028797123113	Enhancer of polycomb-like transcription factor protein Enhancer of polycomb-like transcription factor protein; CONTAINS InterPro DOMAIN/s: Enhancer of polycomb-like (InterPro:IPR019542); BEST Arabidopsis thaliana protein match is: Enhancer of polycomb-like transcription factor protein (TAIR:AT1G79020.1); Has 400 Blast hits to 400 proteins in 158 species: Archae - 0; Bacteria - 0; Metazoa - 185; Fungi - 95; Plants - 75; Viruses - 0; Other Eukaryotes - 45 (source: NCBI BLink).
1599	AT1G16700	-0.112396274241486	6.62762659712476	0.0829341102768503	0.774286607772518	0.971383686322366	97.3149331221451	89.6503010984571	93.3556725717741	84.2044486396682	114.384678154993	88.8699316568609	51.2555001851188	128.825471453391	Alpha-helical ferredoxin Alpha-helical ferredoxin; FUNCTIONS IN: NADH dehydrogenase (ubiquinone) activity, metal ion binding; INVOLVED IN: oxidation reduction; LOCATED IN: mitochondrion, respiratory chain complex I; CONTAINS InterPro DOMAIN/s: 4Fe-4S binding domain (InterPro:IPR001450), NADH-quinone oxidoreductase, chain I (InterPro:IPR010226), 4Fe-4S ferredoxin, iron-sulphur binding, conserved site (InterPro:IPR017900), 4Fe-4S ferredoxin, iron-sulpur binding domain (InterPro:IPR017896), Alpha-helical ferredoxin (InterPro:IPR009051); BEST Arabidopsis thaliana protein match is: Alpha-helical ferredoxin (TAIR:AT1G79010.1); Has 11610 Blast hits to 10987 proteins in 2441 species: Archae - 1438; Bacteria - 7070; Metazoa - 154; Fungi - 106; Plants - 790; Viruses - 1; Other Eukaryotes - 2051 (source: NCBI BLink).
1600	AT1G16705	-2.50773904297045	2.80153217686592	3.94742220383897	0.0512099459140631	0.407625871947741	4.61253434193173	0.678028797123113	1.86711345143548	0	11.9704895743597	0	0	2.03408639136934	p300/CBP acetyltransferase-related protein-related p300/CBP acetyltransferase-related protein-related; BEST Arabidopsis thaliana protein match is: histone acetyltransferase of the CBP family 12 (TAIR:AT1G16710.2); Has 37 Blast hits to 37 proteins in 7 species: Archae - 0; Bacteria - 0; Metazoa - 0; Fungi - 0; Plants - 37; Viruses - 0; Other Eukaryotes - 0 (source: NCBI BLink).
1602	AT1G16710	-0.0873140697124061	4.34310138447077	0.0225854833251975	0.881010722074368	0.985818973239972	18.7404115575077	20.6954635495872	20.5382479657903	17.7272523451933	17.9557343615396	36.5935012704721	14.6444286243197	10.8484607539698	histone acetyltransferase of the CBP family 12 Encodes an enzyme with histone acetyltransferase activity that can use both H3 and H4 histones as substrates. No single prior lysine acetylation is sufficient to block HAC12 acetylation of the H3 or H4 peptides, suggesting that HAC12 can acetylate any of several lysines present in the peptides. histone acetyltransferase of the CBP family 12 (HAC12); FUNCTIONS IN: histone acetyltransferase activity, transcription cofactor activity; INVOLVED IN: flower development, regulation of transcription, DNA-dependent, protein amino acid acetylation; LOCATED IN: nucleus; EXPRESSED IN: 23 plant structures; EXPRESSED DURING: 12 growth stages; CONTAINS InterPro DOMAIN/s: Histone H3-K56 acetyltransferase, RTT109 (InterPro:IPR013178), Zinc finger, PHD-type, conserved site (InterPro:IPR019786), Zinc finger, TAZ-type (InterPro:IPR000197), Zinc finger, PHD-type (InterPro:IPR001965), Zinc finger, ZZ-type (InterPro:IPR000433); BEST Arabidopsis thaliana protein match is: histone acetyltransferase of the CBP family 1 (TAIR:AT1G79000.1); Has 5603 Blast hits to 4159 proteins in 302 species: Archae - 0; Bacteria - 235; Metazoa - 1739; Fungi - 482; Plants - 447; Viruses - 18; Other Eukaryotes - 2682 (source: NCBI BLink).
1604	AT1G16720	-0.931460568644801	3.21582172032904	1.0045028444982	0.31998233842167	0.811866351310638	11.0089882485669	3.7967956982995	24.2724748686613	4.43181308629833	4.32267679074101	0	7.32221431215983	4.06817278273868	high chlorophyll fluorescence phenotype 173 Encodes HCF173, a protein with weak similarities to the superfamily of the short-chain dehydrogenases/reductases. HCF173 is involved in the initiation of translation of the psbA mRNA. Mutants shows a high chlorophyll fluorescence phenotype (hcf) and are severely affected in the accumulation of PSII subunits. The protein HCF173 is localized in the chloroplast, where it is mainly associated with the membrane system and is part of a higher molecular weight complex with psbA mRNA as a component of this complex. high chlorophyll fluorescence phenotype 173 (HCF173); FUNCTIONS IN: binding, catalytic activity; INVOLVED IN: photosystem II assembly, translational initiation; LOCATED IN: chloroplast, chloroplast envelope; EXPRESSED IN: 23 plant structures; EXPRESSED DURING: 13 growth stages; CONTAINS InterPro DOMAIN/s: NAD(P)-binding domain (InterPro:IPR016040), NADH:ubiquinone oxidoreductase intermediate-associated protein 30 (InterPro:IPR013857), NmrA-like (InterPro:IPR008030); BEST Arabidopsis thaliana protein match is: NAD(P)-binding Rossmann-fold superfamily protein (TAIR:AT4G18810.2); Has 1950 Blast hits to 1792 proteins in 453 species: Archae - 27; Bacteria - 1263; Metazoa - 9; Fungi - 6; Plants - 464; Viruses - 0; Other Eukaryotes - 181 (source: NCBI BLink).
1605	AT1G16740	-0.800316611079177	5.32980384673225	2.43770783693182	0.123360605253799	0.591193514600806	46.8606531374313	24.3880472410986	54.1462900916289	46.5340374061324	39.9016319145324	5.22764303863888	29.2888572486393	38.6476414360175	Ribosomal protein L20 Ribosomal protein L20; FUNCTIONS IN: structural constituent of ribosome, rRNA binding; INVOLVED IN: translation, ribosome biogenesis; LOCATED IN: ribosome, intracellular; EXPRESSED IN: 22 plant structures; EXPRESSED DURING: 13 growth stages; CONTAINS InterPro DOMAIN/s: Ribosomal protein L20 (InterPro:IPR005813); BEST Arabidopsis thaliana protein match is: ribosomal protein L20 (TAIR:ATCG00660.1); Has 8162 Blast hits to 8162 proteins in 2777 species: Archae - 0; Bacteria - 5193; Metazoa - 126; Fungi - 0; Plants - 621; Viruses - 0; Other Eukaryotes - 2222 (source: NCBI BLink).
1606	AT1G16770	-1.00184589332883	1.74582349924744	0.525289248989892	0.471224794125845	0.899292133868038	1.68809376667401	1.74254767954629	3.73422690287096	0	1.33005439715108	5.22764303863888	0	0	unknown protein; FUNCTIONS IN: molecular_function unknown; INVOLVED IN: biological_process unknown; LOCATED IN: cellular_component unknown; Has 103 Blast hits to 103 proteins in 50 species: Archae - 0; Bacteria - 4; Metazoa - 0; Fungi - 65; Plants - 32; Viruses - 0; Other Eukaryotes - 2 (source: NCBI BLink).
1608	AT1G16780	-0.0816347103793804	1.86361367963797	0.00314763305528008	0.955433207713706	0.992981971358184	1.80435813057857	0.678028797123113	1.86711345143548	2.21590654314916	1.33005439715108	0	0	2.03408639136934	Inorganic H pyrophosphatase family protein Encodes a type II H+-PPases that localizes to and function as a proton pump of the Golgi apparatus in most tissues except for mature leaves. VHP2;2; FUNCTIONS IN: inorganic diphosphatase activity, hydrogen-translocating pyrophosphatase activity; INVOLVED IN: proton transport; LOCATED IN: Golgi apparatus, vacuole; EXPRESSED IN: 22 plant structures; EXPRESSED DURING: 13 growth stages; CONTAINS InterPro DOMAIN/s: Inorganic H+ pyrophosphatase (InterPro:IPR004131); BEST Arabidopsis thaliana protein match is: vacuolar H+-pyrophosphatase 2 (TAIR:AT1G78920.2); Has 6490 Blast hits to 6472 proteins in 788 species: Archae - 67; Bacteria - 1308; Metazoa - 5; Fungi - 1; Plants - 281; Viruses - 0; Other Eukaryotes - 4828 (source: NCBI BLink).
1609	AT1G16800	-2.16881797677028	2.93500362175644	3.78078532231712	0.0562238209437068	0.42463915110617	6.66409397560399	0.904038396164151	7.46845380574192	2.21590654314916	10.3079215779209	0	0	2.71211518849245	P-loop containing nucleoside triphosphate hydrolases superfamily protein P-loop containing nucleoside triphosphate hydrolases superfamily protein; BEST Arabidopsis thaliana protein match is: P-loop containing nucleoside triphosphate hydrolases superfamily protein (TAIR:AT4G30100.1); Has 9771 Blast hits to 8579 proteins in 1344 species: Archae - 197; Bacteria - 2032; Metazoa - 2727; Fungi - 1277; Plants - 815; Viruses - 364; Other Eukaryotes - 2359 (source: NCBI BLink).
1610	AT1G16810	-0.162646035921209	6.8061908526197	0.17165218402453	0.680027264123644	0.954848606878338	111.871489028154	99.649351574972	104.558353280387	106.36351407116	124.692599732914	109.780503811416	36.6110715607992	152.5564793527	unknown protein; CONTAINS InterPro DOMAIN/s: Protein of unknown function DUF1754, eukaryotic (InterPro:IPR013865); Has 395 Blast hits to 394 proteins in 162 species: Archae - 0; Bacteria - 0; Metazoa - 181; Fungi - 91; Plants - 65; Viruses - 0; Other Eukaryotes - 58 (source: NCBI BLink).
1612	AT1G16820	-0.10745083854417	2.7839953393798	0.00886168462667065	0.925293600620328	0.992104312045058	5.93546067073557	2.26009599041038	3.73422690287096	11.0795327157458	2.99262239358993	0	0	6.78028797123113	vacuolar ATP synthase catalytic subunit-related / V-ATPase-related / vacuolar proton pump-related vacuolar ATP synthase catalytic subunit-related / V-ATPase-related / vacuolar proton pump-related; EXPRESSED IN: 16 plant structures; EXPRESSED DURING: 8 growth stages; BEST Arabidopsis thaliana protein match is: vacuolar ATP synthase subunit A (TAIR:AT1G78900.2).
1614	AT1G16825	-0.00857021914810495	4.38672087347598	0.000195671811706074	0.988882672399779	0.999300302933196	16.8168200681266	17.4271171562245	9.33556725717741	15.5113458020441	25.6035471451583	5.22764303863888	21.9666429364795	25.0870654935552	Reticulon family protein Reticulon family protein; FUNCTIONS IN: molecular_function unknown; INVOLVED IN: biological_process unknown; LOCATED IN: endoplasmic reticulum; CONTAINS InterPro DOMAIN/s: Reticulon (InterPro:IPR003388); BEST Arabidopsis thaliana protein match is: Reticulon family protein (TAIR:AT1G78895.1); Has 155 Blast hits to 155 proteins in 17 species: Archae - 0; Bacteria - 0; Metazoa - 0; Fungi - 0; Plants - 155; Viruses - 0; Other Eukaryotes - 0 (source: NCBI BLink).
1615	AT1G16830	-1.07487034371147	1.65300920892063	0.545449060269814	0.462871944323594	0.896623305344119	1.80978462805388	0.226009599041038	0	4.43181308629833	0.99754079786331	0	0	0.678028797123113	Pentatricopeptide repeat (PPR) superfamily protein Pentatricopeptide repeat (PPR) superfamily protein; FUNCTIONS IN: molecular_function unknown; INVOLVED IN: biological_process unknown; LOCATED IN: mitochondrion; CONTAINS InterPro DOMAIN/s: Pentatricopeptide repeat (InterPro:IPR002885); BEST Arabidopsis thaliana protein match is: Pentatricopeptide repeat (PPR) superfamily protein (TAIR:AT3G53700.1); Has 39592 Blast hits to 12738 proteins in 255 species: Archae - 3; Bacteria - 24; Metazoa - 191; Fungi - 211; Plants - 38370; Viruses - 0; Other Eukaryotes - 793 (source: NCBI BLink).
