## Supplemental Table 11 for "Arabidopsis uses a molecular grounding mechanism and a biophysical circuit breaker to limit floral abscission signaling": supplemental_table_8_mut_sec_res.csv (part 2 of 3)

	genes	logFC	logCPM	F	PValue	FDR	res_av	sec_av	res_1	res_2	res_3	sec_1	sec_2	sec_3	description
1616	AT1G16840	-0.173218612382215	7.41943010846294	0.229996596965735	0.633154477892615	0.940690874282277	172.727303325625	157.395256675398	136.29928195479	168.408897279336	213.473730742748	115.008146850055	117.155428994557	240.022194181582	unknown protein; BEST Arabidopsis thaliana protein match is: unknown protein (TAIR:AT1G78890.1); Has 35333 Blast hits to 34131 proteins in 2444 species: Archae - 798; Bacteria - 22429; Metazoa - 974; Fungi - 991; Plants - 531; Viruses - 0; Other Eukaryotes - 9610 (source: NCBI BLink).
1620	AT1G16860	-0.700163534438626	3.0768747624996	0.516754937426714	0.474834988541086	0.901023361345844	8.70013004855571	2.26009599041038	5.60134035430644	15.5113458020441	4.98770398931655	0	0	6.78028797123113	Ubiquitin-specific protease family C19-related protein Ubiquitin-specific protease family C19-related protein; LOCATED IN: plasma membrane; BEST Arabidopsis thaliana protein match is: Ubiquitin-specific protease family C19-related protein (TAIR:AT1G78880.1); Has 605 Blast hits to 295 proteins in 85 species: Archae - 0; Bacteria - 22; Metazoa - 26; Fungi - 28; Plants - 169; Viruses - 0; Other Eukaryotes - 360 (source: NCBI BLink).
1621	AT1G16870	-0.801271103557605	4.11699862380347	1.38421746766649	0.24372370912929	0.747754095421394	16.3680421049343	9.1554969625024	11.2026807086129	13.295439258895	24.606006347295	5.22764303863888	7.32221431215983	14.9166335367085	mitochondrial 28S ribosomal protein S29-related mitochondrial 28S ribosomal protein S29-related; CONTAINS InterPro DOMAIN/s: Ribosomal protein S23/S29, mitochondrial (InterPro:IPR019368); Has 239 Blast hits to 239 proteins in 116 species: Archae - 0; Bacteria - 0; Metazoa - 106; Fungi - 38; Plants - 38; Viruses - 0; Other Eukaryotes - 57 (source: NCBI BLink).
1622	AT1G16880	-1.91759237245561	4.7332310505829	9.36797353082548	0.00322068200736122	0.0940379503890079	38.4161200843425	5.58471086324393	61.6147438973709	31.0226916040883	22.6109247515684	5.22764303863888	0	11.5264895510929	uridylyltransferase-related Encodes a ACT domain-containing protein. The ACT domain, named after bacterial aspartate kinase, chorismate mutase and TyrA (prephenate dehydrogenase), is a regulatory domain that serves as an amino acid-binding site in feedback-regulated amino acid metabolic enzymes. uridylyltransferase-related; INVOLVED IN: response to cold; LOCATED IN: chloroplast thylakoid membrane, stromule, chloroplast stroma, chloroplast, chloroplast envelope; EXPRESSED IN: 22 plant structures; EXPRESSED DURING: 13 growth stages; BEST Arabidopsis thaliana protein match is: ACT domain-containing protein (TAIR:AT5G04740.1); Has 499 Blast hits to 450 proteins in 72 species: Archae - 0; Bacteria - 103; Metazoa - 0; Fungi - 0; Plants - 340; Viruses - 0; Other Eukaryotes - 56 (source: NCBI BLink).
1624	AT1G16890	0.242938902265134	9.23050845540036	0.513271674140165	0.476321531196986	0.901497318664471	538.851334415944	651.282977145025	317.409286744032	540.681196528396	758.463519975404	423.439086129749	541.843859099828	988.565986205499	ubiquitin-conjugating enzyme 36 UBC36/UBC13B encodes a protein that may play a role in DNA damage responses and error-free post-replicative DNA repair. It can bind to the MMZ/UEV1 proteins in vitro. ubiquitin-conjugating enzyme 36 (UBC36); FUNCTIONS IN: ubiquitin-protein ligase activity, protein binding; INVOLVED IN: root epidermal cell differentiation, response to iron ion, ubiquitin-dependent protein catabolic process; LOCATED IN: UBC13-MMS2 complex, plasma membrane; EXPRESSED IN: cultured cell; CONTAINS InterPro DOMAIN/s: Ubiquitin-conjugating enzyme/RWD-like (InterPro:IPR016135), Ubiquitin-conjugating enzyme, E2 (InterPro:IPR000608); BEST Arabidopsis thaliana protein match is: ubiquitin-conjugating enzyme 35 (TAIR:AT1G78870.2); Has 10019 Blast hits to 10015 proteins in 393 species: Archae - 0; Bacteria - 4; Metazoa - 4493; Fungi - 2117; Plants - 1786; Viruses - 23; Other Eukaryotes - 1596 (source: NCBI BLink).
1627	AT1G16900	-0.502679349877896	4.21307635357581	0.624693791770895	0.432215362821915	0.882649293934382	17.754574540031	11.5760734391718	16.8040210629193	15.5113458020441	20.9483567551295	10.4552860772778	7.32221431215983	16.9507199280778	Alg9-like mannosyltransferase family Encodes the Arabidopsis ortholog of the yeast/human ALG9 catalyzing the luminal addition of two alpha-1,2 Man residues in assembling Glc3Man9GlcNAc2. Alg9-like mannosyltransferase family; FUNCTIONS IN: sugar binding, transferase activity, transferring glycosyl groups; INVOLVED IN: GPI anchor biosynthetic process; LOCATED IN: intrinsic to endoplasmic reticulum membrane; EXPRESSED IN: 22 plant structures; EXPRESSED DURING: 14 growth stages; CONTAINS InterPro DOMAIN/s: Alg9-like mannosyltransferase (InterPro:IPR005599); BEST Arabidopsis thaliana protein match is: Alg9-like mannosyltransferase family (TAIR:AT5G14850.2); Has 817 Blast hits to 803 proteins in 193 species: Archae - 0; Bacteria - 22; Metazoa - 302; Fungi - 301; Plants - 91; Viruses - 0; Other Eukaryotes - 101 (source: NCBI BLink).
1628	AT1G16916	-0.0511903583592739	3.83510584382501	0.00507352507475739	0.943436959333283	0.99266665383708	11.2130222112428	12.102882383347	5.60134035430644	11.0795327157458	16.9581935636763	26.1382151931944	0	10.1704319568467	unknown protein; FUNCTIONS IN: molecular_function unknown; INVOLVED IN: biological_process unknown; LOCATED IN: cellular_component unknown; Has 30201 Blast hits to 17322 proteins in 780 species: Archae - 12; Bacteria - 1396; Metazoa - 17338; Fungi - 3422; Plants - 5037; Viruses - 0; Other Eukaryotes - 2996 (source: NCBI BLink).
1629	AT1G16920	-0.820155451392352	4.44188631795855	1.8602525036182	0.177353878457491	0.672520106214347	25.4362137325276	12.8867635480199	16.8040210629193	39.8863177766849	19.6183023579784	10.4552860772778	14.6444286243197	13.5605759424623	RAB GTPase homolog A1B small GTP-binding protein (Rab11)similar to YPT3/RAB11 proteins in yeast and mammals, respectively. YPT3/RAB11 is involved in intracellular protein trafficking. RAB GTPase homolog A1B (RABA1b); FUNCTIONS IN: GTP binding; INVOLVED IN: intracellular protein transport; LOCATED IN: trans-Golgi network, plasma membrane, vacuole; EXPRESSED IN: 25 plant structures; EXPRESSED DURING: 13 growth stages; CONTAINS InterPro DOMAIN/s: Ran GTPase (InterPro:IPR002041), Ras (InterPro:IPR013753), Ras small GTPase, Ras type (InterPro:IPR003577), Rab11-related (InterPro:IPR015595), Small GTPase, Rho type (InterPro:IPR003578), Small GTP-binding protein (InterPro:IPR005225), Ras GTPase (InterPro:IPR001806), Small GTPase (InterPro:IPR020851), Ras small GTPase, Rab type (InterPro:IPR003579); BEST Arabidopsis thaliana protein match is: RAB GTPase homolog A1D (TAIR:AT4G18800.1); Has 28198 Blast hits to 28143 proteins in 766 species: Archae - 30; Bacteria - 158; Metazoa - 14550; Fungi - 4232; Plants - 3316; Viruses - 20; Other Eukaryotes - 5892 (source: NCBI BLink).
1630	AT1G16930	0.795521664267845	2.02044591281597	0.450705039001682	0.504406405596507	0.910246224135069	1.17656048262478	1.35605759424623	1.86711345143548	0	1.66256799643885	0	0	4.06817278273868	F-box/RNI-like/FBD-like domains-containing protein F-box/RNI-like/FBD-like domains-containing protein; CONTAINS InterPro DOMAIN/s: FBD (InterPro:IPR013596), F-box domain, cyclin-like (InterPro:IPR001810), F-box domain, Skp2-like (InterPro:IPR022364), FBD-like (InterPro:IPR006566), Leucine-rich repeat 2 (InterPro:IPR013101); BEST Arabidopsis thaliana protein match is: F-box/RNI-like/FBD-like domains-containing protein (TAIR:AT1G80470.1); Has 2349 Blast hits to 2299 proteins in 27 species: Archae - 0; Bacteria - 0; Metazoa - 0; Fungi - 0; Plants - 2347; Viruses - 0; Other Eukaryotes - 2 (source: NCBI BLink).
1631	AT1G16950	1.58170416351215	5.0966641829836	4.69174293729221	0.034024032283826	0.336025743380775	10.3472693380046	39.0996606340995	11.2026807086129	2.21590654314916	17.6232207622518	0	0	117.298981902299	unknown protein; FUNCTIONS IN: molecular_function unknown; INVOLVED IN: biological_process unknown; LOCATED IN: endomembrane system; EXPRESSED IN: stamen; EXPRESSED DURING: 4 anthesis; Has 17 Blast hits to 17 proteins in 5 species: Archae - 0; Bacteria - 0; Metazoa - 0; Fungi - 0; Plants - 17; Viruses - 0; Other Eukaryotes - 0 (source: NCBI BLink).
1632	AT1G16970	-0.820792601285888	3.86086797014634	1.22899804990788	0.271733650838209	0.774966558412635	16.2446496726825	6.28290128775092	14.9369076114838	22.1590654314916	11.637975975072	0	7.32221431215983	11.5264895510929	KU70 homolog Ku80 and ku70 form the heterodimer complex Ku, required for proper maintenance of the telomeric C strand. Ku regulates the extension of the telomeric G strand. Interacts with WEX, and this interaction stimulates the WEX exonuclease activity. KU70 homolog (KU70); FUNCTIONS IN: double-stranded DNA binding, protein binding; INVOLVED IN: DNA repair, response to heat, telomere maintenance; LOCATED IN: nucleus, DNA-dependent protein kinase-DNA ligase 4 complex; EXPRESSED IN: 23 plant structures; EXPRESSED DURING: 15 growth stages; CONTAINS InterPro DOMAIN/s: Ku70/Ku80, N-terminal alpha/beta (InterPro:IPR005161), DNA-binding SAP (InterPro:IPR003034), DNA helicase, ATP-dependent, Ku type (InterPro:IPR006164), Spen Paralogue and Orthologue SPOC, C-terminal-like (InterPro:IPR016194), Ku70/Ku80 C-terminal arm (InterPro:IPR005160), DNA helicase, ATP-dependent, Ku70 subunit (InterPro:IPR006165); Has 475 Blast hits to 466 proteins in 181 species: Archae - 0; Bacteria - 6; Metazoa - 182; Fungi - 177; Plants - 52; Viruses - 0; Other Eukaryotes - 58 (source: NCBI BLink).
1633	AT1G17020	1.98635761183879	5.615472886567	18.2140875022578	6.62751159124676e-05	0.00600551581949355	19.2753524023301	75.888921414968	14.9369076114838	13.295439258895	29.5937103366115	94.0975746954998	36.6110715607992	96.9581179886052	senescence-related gene 1 Encodes a novel member of the Fe(II)/ascorbate oxidase gene family; senescence-related gene. senescence-related gene 1 (SRG1); CONTAINS InterPro DOMAIN/s: Oxoglutarate/iron-dependent oxygenase (InterPro:IPR005123); BEST Arabidopsis thaliana protein match is: 2-oxoglutarate (2OG) and Fe(II)-dependent oxygenase superfamily protein (TAIR:AT1G17010.1); Has 8560 Blast hits to 8517 proteins in 996 species: Archae - 0; Bacteria - 1133; Metazoa - 115; Fungi - 988; Plants - 4970; Viruses - 0; Other Eukaryotes - 1354 (source: NCBI BLink).
1634	AT1G17050	0.578551395703118	3.46636097024818	0.387288201197672	0.535930206564793	0.920781804596398	5.9509842314561	6.78028797123113	11.2026807086129	0	6.6502719857554	0	0	20.3408639136934	solanesyl diphosphate synthase 2 Encodes one of the two paralogous solanesyl diphosphate synthases - SPS1 (At1g78510) and SPS2 (At1g17050) - that assemble the side-chain of plastoquinone-9 in plastids. solanesyl diphosphate synthase 2 (SPS2); FUNCTIONS IN: trans-octaprenyltranstransferase activity; INVOLVED IN: ubiquinone biosynthetic process; LOCATED IN: chloroplast, plastid; EXPRESSED IN: 22 plant structures; EXPRESSED DURING: 13 growth stages; CONTAINS InterPro DOMAIN/s: Solanesyl diphosphate synthase (InterPro:IPR014120), Polyprenyl synthetase-related (InterPro:IPR017446), Terpenoid synthase (InterPro:IPR008949), Polyprenyl synthetase (InterPro:IPR000092); BEST Arabidopsis thaliana protein match is: solanesyl diphosphate synthase 1 (TAIR:AT1G78510.1); Has 16766 Blast hits to 16738 proteins in 2950 species: Archae - 341; Bacteria - 9538; Metazoa - 427; Fungi - 613; Plants - 416; Viruses - 0; Other Eukaryotes - 5431 (source: NCBI BLink).
1635	AT1G17060	1.50530842532086	4.70772276863305	6.69145892626432	0.0119612384309622	0.195181107937825	12.4787145703957	41.8395424273877	14.9369076114838	2.21590654314916	20.283329556554	15.6829291159166	73.2221431215983	36.6135550446481	cytochrome p450 72c1 Encodes a protein with similarity to other cytochrome P450's and is a homolog of BAS1. Over expression causes a dwarf phenotype resembling brassinolide resistant mutants. Double mutant analysis of sob7/bas1 loss of function mutants suggests these genes have redundant functions in light responsiveness. SOB7 may function in metabolizing brassinolides. Expressed in leaf, root, stem and silique but expression highest in flower and cauline leaves. Dominant overexpressing plants have dwarf phenotype, short siliques/seeds, rounded dark green leaves and short hypocotyls in light and dark. Loss of function alleles result in plants with long hypocotyls. cytochrome p450 72c1 (CYP72C1); FUNCTIONS IN: electron carrier activity, monooxygenase activity, iron ion binding, oxygen binding, heme binding; INVOLVED IN: response to light stimulus, brassinosteroid metabolic process, unidimensional cell growth; LOCATED IN: endomembrane system; EXPRESSED IN: 10 plant structures; EXPRESSED DURING: 6 growth stages; CONTAINS InterPro DOMAIN/s: Cytochrome P450 (InterPro:IPR001128), Cytochrome P450, E-class, group IV (InterPro:IPR002403), Cytochrome P450, conserved site (InterPro:IPR017972); BEST Arabidopsis thaliana protein match is: cytochrome P450, family 72, subfamily A, polypeptide 15 (TAIR:AT3G14690.1); Has 27908 Blast hits to 27397 proteins in 1448 species: Archae - 65; Bacteria - 2698; Metazoa - 11276; Fungi - 5119; Plants - 7743; Viruses - 3; Other Eukaryotes - 1004 (source: NCBI BLink).
1636	AT1G17070	-0.0194006906858797	3.71097922786559	0.00102567772872367	0.974550413767899	0.996726225394697	14.0960741624296	16.0147910825074	16.8040210629193	22.1590654314916	3.3251359928777	31.3658582318333	14.6444286243197	2.03408639136934	GC-rich sequence DNA-binding factor-like protein with Tuftelin interacting domain GC-rich sequence DNA-binding factor-like protein with Tuftelin interacting domain; FUNCTIONS IN: nucleic acid binding; INVOLVED IN: biological_process unknown; LOCATED IN: intracellular; EXPRESSED IN: 24 plant structures; EXPRESSED DURING: 15 growth stages; CONTAINS InterPro DOMAIN/s: Tuftelin interacting protein N-terminal (InterPro:IPR022159), D111/G-patch (InterPro:IPR000467); BEST Arabidopsis thaliana protein match is: GC-rich sequence DNA-binding factor-like protein with Tuftelin interacting domain (TAIR:AT2G42330.2); Has 1264 Blast hits to 1232 proteins in 250 species: Archae - 2; Bacteria - 6; Metazoa - 735; Fungi - 146; Plants - 190; Viruses - 1; Other Eukaryotes - 184 (source: NCBI BLink).
1637	AT1G17080	0.229318648584771	7.22588974787224	0.399553852658912	0.529562181848806	0.920781804596398	133.845881346279	157.932138785697	119.495260891871	104.147607528011	177.894775618957	104.552860772778	161.088714867516	208.154840716796	Ribosomal protein L18ae family Ribosomal protein L18ae family; BEST Arabidopsis thaliana protein match is: Ribosomal protein L18ae family (TAIR:AT1G53560.1); Has 119 Blast hits to 119 proteins in 14 species: Archae - 0; Bacteria - 0; Metazoa - 0; Fungi - 0; Plants - 119; Viruses - 0; Other Eukaryotes - 0 (source: NCBI BLink).
1638	AT1G17090	-0.226044499012085	2.33687899499495	0.0374126733087152	0.847237308730766	0.978052879599484	2.98091861320335	1.35605759424623	3.73422690287096	2.21590654314916	2.99262239358993	0	0	4.06817278273868	unknown protein; INVOLVED IN: biological_process unknown; LOCATED IN: endomembrane system; EXPRESSED IN: 17 plant structures; EXPRESSED DURING: 7 growth stages; Has 5 Blast hits to 5 proteins in 2 species: Archae - 0; Bacteria - 0; Metazoa - 0; Fungi - 0; Plants - 5; Viruses - 0; Other Eukaryotes - 0 (source: NCBI BLink).
1640	AT1G17100	0.544328681406381	4.43648800327049	0.925307268784671	0.339690844717284	0.83037295328022	16.7934125073535	31.5027732208396	16.8040210629193	19.9431588883425	13.6330575707986	47.0487873477499	36.6110715607992	10.8484607539698	SOUL heme-binding family protein SOUL heme-binding family protein; FUNCTIONS IN: binding; INVOLVED IN: biological_process unknown; LOCATED IN: plasma membrane, vacuole; EXPRESSED IN: 24 plant structures; EXPRESSED DURING: 14 growth stages; CONTAINS InterPro DOMAIN/s: SOUL haem-binding protein (InterPro:IPR006917); BEST Arabidopsis thaliana protein match is: SOUL heme-binding family protein (TAIR:AT1G78450.1); Has 1318 Blast hits to 1294 proteins in 131 species: Archae - 15; Bacteria - 114; Metazoa - 250; Fungi - 0; Plants - 206; Viruses - 0; Other Eukaryotes - 733 (source: NCBI BLink).
1641	AT1G17110	-0.334424698667622	4.75881445395738	0.371945310611946	0.544096311678765	0.923175852314283	26.8190212410209	26.3608209223666	24.2724748686613	26.59087851779	29.5937103366115	20.9105721545555	43.933285872959	14.2386047395854	ubiquitin-specific protease 15 Encodes a ubiquitin-specific protease, and its activity has been confirmed in an in vitro assay. ubp15 mutants have defects in cell proliferation, and the associated processes of leaf, root, stem, flower, and silique development. UBP15 can be found in the nucleus and cytoplasm in transient assays. Though UBP15 is expressed in many tissues, UBP15 transcript levels are higher in rosette leaves and inflorescences than in other parts of the plant. ubiquitin-specific protease 15 (UBP15); CONTAINS InterPro DOMAIN/s: Zinc finger, MYND-type (InterPro:IPR002893), Peptidase C19, ubiquitin carboxyl-terminal hydrolase 2, conserved site (InterPro:IPR018200), Peptidase C19, ubiquitin carboxyl-terminal hydrolase 2 (InterPro:IPR001394); BEST Arabidopsis thaliana protein match is: ubiquitin-specific protease 18 (TAIR:AT4G31670.1); Has 7942 Blast hits to 7177 proteins in 265 species: Archae - 0; Bacteria - 54; Metazoa - 4137; Fungi - 1242; Plants - 1075; Viruses - 7; Other Eukaryotes - 1427 (source: NCBI BLink).
1643	AT1G17120	-0.168704038254387	2.83284671900774	0.0310052572125939	0.860782358098965	0.980323574619837	4.82793279187897	4.84115295333881	3.73422690287096	4.43181308629833	6.31775838646763	10.4552860772778	0	4.06817278273868	cationic amino acid transporter 8 Encodes a member of the cationic amino acid transporter (CAT) subfamily of amino acid polyamine choline transporters. Does not mediate efficient uptake of basic amino acids in yeast or Xenopus systems but can transport neutral and acidic amino acid analogs. cationic amino acid transporter 8 (CAT8); FUNCTIONS IN: cationic amino acid transmembrane transporter activity; INVOLVED IN: transport, amino acid transport, transmembrane transport; LOCATED IN: intracellular membrane-bounded organelle, plasma membrane; EXPRESSED IN: 25 plant structures; EXPRESSED DURING: 13 growth stages; CONTAINS InterPro DOMAIN/s: Cationic amino acid transporter (InterPro:IPR015606), Amino acid/polyamine transporter I (InterPro:IPR002293), Amino acid permease domain (InterPro:IPR004841); BEST Arabidopsis thaliana protein match is: cationic amino acid transporter 5 (TAIR:AT2G34960.1); Has 31846 Blast hits to 31753 proteins in 2313 species: Archae - 496; Bacteria - 26086; Metazoa - 1876; Fungi - 1926; Plants - 406; Viruses - 0; Other Eukaryotes - 1056 (source: NCBI BLink).
1644	AT1G17130	-0.466068862079232	5.80314417810405	1.17483095942776	0.282460620484033	0.785484190211744	62.3503878033048	44.1139432817396	74.6845380574192	59.8294766650274	52.5371486874677	47.0487873477499	43.933285872959	41.3597566245099	Family of unknown function (DUF572) Family of unknown function (DUF572) ; FUNCTIONS IN: molecular_function unknown; INVOLVED IN: biological_process unknown; LOCATED IN: cellular_component unknown; EXPRESSED IN: 24 plant structures; EXPRESSED DURING: 15 growth stages; CONTAINS InterPro DOMAIN/s: Protein of unknown function DUF572 (InterPro:IPR007590); BEST Arabidopsis thaliana protein match is: Family of unknown function (DUF572) (TAIR:AT2G32050.1); Has 1391 Blast hits to 1324 proteins in 252 species: Archae - 3; Bacteria - 52; Metazoa - 454; Fungi - 341; Plants - 148; Viruses - 5; Other Eukaryotes - 388 (source: NCBI BLink).
1646	AT1G17140	-3.02814947201353	1.49346163724875	2.60853319463195	0.111346563291138	0.568281649307143	1.58268239772006	0	1.86711345143548	2.21590654314916	0.66502719857554	0	0	0	interactor of constitutive active rops 1 Encodes a ROP/RAC effector, designated interactor of constitutive active ROPs 1 (ICR1), that interacts with GTP-bound ROPs. ICR1 is a scaffold mediating formation of protein complexes that are required for cell polarity. ICR1 is comprised of coiled-coil domains and forms complexes with itself and the exocyst vesicle-tethering complex subunit SEC3. interactor of constitutive active rops 1 (ICR1); BEST Arabidopsis thaliana protein match is: ROP interactive partner 2 (TAIR:AT1G78430.1); Has 53861 Blast hits to 29615 proteins in 2229 species: Archae - 901; Bacteria - 7093; Metazoa - 25838; Fungi - 5211; Plants - 3173; Viruses - 136; Other Eukaryotes - 11509 (source: NCBI BLink).
1648	AT1G17145	-0.819442377704226	4.19207903869865	1.60862848316904	0.209260131973063	0.710761210813569	18.9938903435127	10.2200158449256	22.4053614172258	13.295439258895	21.2808703544173	10.4552860772778	7.32221431215983	12.8825471453391	RING/U-box superfamily protein RING/U-box superfamily protein; FUNCTIONS IN: zinc ion binding; INVOLVED IN: biological_process unknown; LOCATED IN: cellular_component unknown; EXPRESSED IN: 24 plant structures; EXPRESSED DURING: 15 growth stages; CONTAINS InterPro DOMAIN/s: Zinc finger, RING-type (InterPro:IPR001841); BEST Arabidopsis thaliana protein match is: RING/U-box superfamily protein (TAIR:AT1G78420.2); Has 249 Blast hits to 247 proteins in 115 species: Archae - 0; Bacteria - 0; Metazoa - 7; Fungi - 148; Plants - 77; Viruses - 0; Other Eukaryotes - 17 (source: NCBI BLink).
1649	AT1G17147	1.06696378183885	1.86808706544623	0.844508212809968	0.361547044039581	0.837627785525437	1.4664180338155	2.42057647666941	3.73422690287096	0	0.66502719857554	5.22764303863888	0	2.03408639136934	VQ motif-containing protein VQ motif-containing protein; FUNCTIONS IN: molecular_function unknown; INVOLVED IN: biological_process unknown; LOCATED IN: cellular_component unknown; CONTAINS InterPro DOMAIN/s: VQ (InterPro:IPR008889); BEST Arabidopsis thaliana protein match is: VQ motif-containing protein (TAIR:AT1G78410.1); Has 30201 Blast hits to 17322 proteins in 780 species: Archae - 12; Bacteria - 1396; Metazoa - 17338; Fungi - 3422; Plants - 5037; Viruses - 0; Other Eukaryotes - 2996 (source: NCBI BLink).
1650	AT1G17160	-0.443560283298801	4.01939529571624	0.422251655458308	0.518131716468161	0.916923074545249	15.1852043393982	9.60751616058447	11.2026807086129	17.7272523451933	16.6256799643885	5.22764303863888	7.32221431215983	16.2726911309547	pfkB-like carbohydrate kinase family protein pfkB-like carbohydrate kinase family protein; FUNCTIONS IN: kinase activity, ribokinase activity; INVOLVED IN: D-ribose metabolic process; LOCATED IN: chloroplast; EXPRESSED IN: 23 plant structures; EXPRESSED DURING: 13 growth stages; CONTAINS InterPro DOMAIN/s: Carbohydrate/purine kinase (InterPro:IPR011611), Ribokinase (InterPro:IPR002139), Carbohydrate/puine kinase, PfkB, conserved site (InterPro:IPR002173); BEST Arabidopsis thaliana protein match is: pfkB-like carbohydrate kinase family protein (TAIR:AT1G06030.1); Has 20525 Blast hits to 20525 proteins in 2560 species: Archae - 370; Bacteria - 15982; Metazoa - 398; Fungi - 241; Plants - 483; Viruses - 0; Other Eukaryotes - 3051 (source: NCBI BLink).
1652	AT1G17170	-0.270878121648613	8.95665295879187	0.61319827124459	0.436462433162456	0.884537684276663	537.528640123564	448.790809905882	421.967640024419	582.78342084823	607.834859498044	245.699222816027	571.132716348467	529.540490553151	glutathione S-transferase TAU 24 Encodes glutathione transferase belonging to the tau class of GSTs. Naming convention according to Wagner et al. (2002). glutathione S-transferase TAU 24 (GSTU24); FUNCTIONS IN: glutathione transferase activity, glutathione binding; INVOLVED IN: response to cyclopentenone, toxin catabolic process; LOCATED IN: cytoplasm; EXPRESSED IN: 15 plant structures; EXPRESSED DURING: 6 growth stages; CONTAINS InterPro DOMAIN/s: Thioredoxin fold (InterPro:IPR012335), Glutathione S-transferase, C-terminal (InterPro:IPR004046), Glutathione S-transferase, C-terminal-like (InterPro:IPR010987), Glutathione S-transferase/chloride channel, C-terminal (InterPro:IPR017933), Glutathione S-transferase, N-terminal (InterPro:IPR004045), Thioredoxin-like fold (InterPro:IPR012336); BEST Arabidopsis thaliana protein match is: glutathione S-transferase TAU 25 (TAIR:AT1G17180.1); Has 6259 Blast hits to 6243 proteins in 1151 species: Archae - 0; Bacteria - 2699; Metazoa - 624; Fungi - 140; Plants - 2013; Viruses - 0; Other Eukaryotes - 783 (source: NCBI BLink).
1653	AT1G17180	-0.412954527568384	4.22067304823783	0.368209461822913	0.54611973988084	0.923175852314283	18.8876281891228	9.89905487240752	20.5382479657903	22.1590654314916	13.9655711700863	0	7.32221431215983	22.3749503050627	glutathione S-transferase TAU 25 Encodes glutathione transferase belonging to the tau class of GSTs. Naming convention according to Wagner et al. (2002). glutathione S-transferase TAU 25 (GSTU25); CONTAINS InterPro DOMAIN/s: Thioredoxin fold (InterPro:IPR012335), Glutathione S-transferase, C-terminal (InterPro:IPR004046), Glutathione S-transferase, C-terminal-like (InterPro:IPR010987), Glutathione S-transferase/chloride channel, C-terminal (InterPro:IPR017933), Glutathione S-transferase, N-terminal (InterPro:IPR004045), Thioredoxin-like fold (InterPro:IPR012336); BEST Arabidopsis thaliana protein match is: glutathione S-transferase TAU 24 (TAIR:AT1G17170.1); Has 6324 Blast hits to 6297 proteins in 1135 species: Archae - 0; Bacteria - 2853; Metazoa - 581; Fungi - 157; Plants - 1982; Viruses - 0; Other Eukaryotes - 751 (source: NCBI BLink).
1654	AT1G17190	0.345646785202674	2.77640989373112	0.121037396635698	0.729049057417779	0.961900907363285	4.33107228311429	4.70083409446366	9.33556725717741	0	3.65764959216547	0	7.32221431215983	6.78028797123113	glutathione S-transferase tau 26 Encodes glutathione transferase belonging to the tau class of GSTs. Naming convention according to Wagner et al. (2002). glutathione S-transferase tau 26 (GSTU26); CONTAINS InterPro DOMAIN/s: Thioredoxin fold (InterPro:IPR012335), Glutathione S-transferase, C-terminal (InterPro:IPR004046), Glutathione S-transferase, C-terminal-like (InterPro:IPR010987), Glutathione S-transferase/chloride channel, C-terminal (InterPro:IPR017933), Glutathione S-transferase, N-terminal (InterPro:IPR004045), Thioredoxin-like fold (InterPro:IPR012336); BEST Arabidopsis thaliana protein match is: glutathione S-transferase TAU 25 (TAIR:AT1G17180.1); Has 5496 Blast hits to 5481 proteins in 1084 species: Archae - 0; Bacteria - 2439; Metazoa - 409; Fungi - 139; Plants - 1934; Viruses - 0; Other Eukaryotes - 575 (source: NCBI BLink).
1655	AT1G17210	0.1373579617442	4.09621171935363	0.0492647911462843	0.825051401087921	0.976278388235101	16.71895340611	16.5121777659876	16.8040210629193	24.3749719746408	8.97786718076979	31.3658582318333	7.32221431215983	10.8484607539698	IAP-like protein 1 IAP-like protein 1 (ILP1); FUNCTIONS IN: zinc ion binding; LOCATED IN: cytosol, nucleus, phragmoplast; EXPRESSED IN: 23 plant structures; EXPRESSED DURING: 13 growth stages; CONTAINS InterPro DOMAIN/s: Zinc finger, C3HC-like (InterPro:IPR012935), Proteinase inhibitor I32, inhibitor of apoptosis (InterPro:IPR001370); BEST Arabidopsis thaliana protein match is: C3HC zinc finger-like (TAIR:AT1G48950.1); Has 488 Blast hits to 287 proteins in 104 species: Archae - 2; Bacteria - 11; Metazoa - 108; Fungi - 61; Plants - 97; Viruses - 0; Other Eukaryotes - 209 (source: NCBI BLink).
1656	AT1G17220	-1.87538636987172	3.41520631368383	4.03104073420156	0.04887850574548	0.396842121570022	13.5892114441502	1.35605759424623	26.1395883200967	6.64771962944749	7.98032638290648	0	0	4.06817278273868	Translation initiation factor 2, small GTP-binding protein Encodes a chloroplast localized protein with similarity to translation initiation factor 2. Can complement loss of INFB in E.coli suggesting FUG1 does function as a translation initiation factor in vivo. Identified as a suppressor of the leaf variegation mutant var2-6. Suppression is only seen in hypomorphs as complete loss of function alleles are embryo lethal. fu-gaeri1 (FUG1); FUNCTIONS IN: translation initiation factor activity; INVOLVED IN: translational initiation; LOCATED IN: chloroplast, chloroplast envelope; EXPRESSED IN: 23 plant structures; EXPRESSED DURING: 13 growth stages; CONTAINS InterPro DOMAIN/s: Translation initiation factor IF-2, N-terminal (InterPro:IPR006847), Small GTP-binding protein (InterPro:IPR005225), Translation elongation factor EFTu/EF1A, domain 2 (InterPro:IPR004161), Translation initiation factor 2 related (InterPro:IPR015760), Initiation factor 2 (InterPro:IPR000178), Protein synthesis factor, GTP-binding (InterPro:IPR000795), Translation elongation/initiation factor/Ribosomal, beta-barrel (InterPro:IPR009000); BEST Arabidopsis thaliana protein match is: Translation initiation factor 2, small GTP-binding protein (TAIR:AT4G11160.1); Has 64472 Blast hits to 64325 proteins in 4737 species: Archae - 1215; Bacteria - 42273; Metazoa - 2198; Fungi - 2344; Plants - 1110; Viruses - 4; Other Eukaryotes - 15328 (source: NCBI BLink).
1657	AT1G17240	-2.17254161617114	1.92330894135971	2.25714210788418	0.137897488849583	0.615278753985599	1.73074981477106	0.226009599041038	1.86711345143548	0	3.3251359928777	0	0	0.678028797123113	receptor like protein 2 Encodes a CLAVATA2 (CLV2)-related gene. Complements the clv2 mutant when expressed under the control of the CLV2 promoter. receptor like protein 2 (RLP2); CONTAINS InterPro DOMAIN/s: Leucine-rich repeat-containing N-terminal domain, type 2 (InterPro:IPR013210), Leucine-rich repeat (InterPro:IPR001611); BEST Arabidopsis thaliana protein match is: Leucine-rich receptor-like protein kinase family protein (TAIR:AT1G72300.1); Has 90767 Blast hits to 27052 proteins in 1087 species: Archae - 40; Bacteria - 7835; Metazoa - 18686; Fungi - 1120; Plants - 55519; Viruses - 2; Other Eukaryotes - 7565 (source: NCBI BLink).
1658	AT1G17255	-0.715327605526348	1.63967759059128	0.265028337250371	0.608452633981563	0.936799581582929	1.06572261619552	2.44073810405328	1.86711345143548	0	1.33005439715108	0	7.32221431215983	0	other RNA Potential natural antisense gene, locus overlaps with AT1G17250
1659	AT1G17270	0.224631686843678	2.69133627485765	0.055524803086013	0.814463665751745	0.975581015136048	5.08598728992326	3.55062447187459	3.73422690287096	8.86362617259666	2.66010879430216	5.22764303863888	0	5.42423037698491	O-fucosyltransferase family protein O-fucosyltransferase family protein; CONTAINS InterPro DOMAIN/s: GDP-fucose protein O-fucosyltransferase (InterPro:IPR019378); BEST Arabidopsis thaliana protein match is: O-fucosyltransferase family protein (TAIR:AT5G50420.1); Has 98 Blast hits to 96 proteins in 33 species: Archae - 0; Bacteria - 0; Metazoa - 42; Fungi - 0; Plants - 52; Viruses - 0; Other Eukaryotes - 4 (source: NCBI BLink).
1660	AT1G17280	0.433732123260644	6.40800822670975	1.24324517257899	0.268998931290291	0.772774127371547	72.1923062864409	97.1976971817083	69.0831977031128	81.9885420965191	65.5051790596907	88.8699316568609	109.833214682397	92.8899452058665	ubiquitin-conjugating enzyme 34 ubiquitin-conjugating enzyme 34 (UBC34); CONTAINS InterPro DOMAIN/s: Ubiquitin-conjugating enzyme/RWD-like (InterPro:IPR016135), Ubiquitin-conjugating enzyme, E2 (InterPro:IPR000608); BEST Arabidopsis thaliana protein match is: ubiquitin-conjugating enzyme 33 (TAIR:AT5G50430.2); Has 7599 Blast hits to 7596 proteins in 375 species: Archae - 0; Bacteria - 0; Metazoa - 3285; Fungi - 1587; Plants - 1489; Viruses - 20; Other Eukaryotes - 1218 (source: NCBI BLink).
1662	AT1G17290	-0.00348090452285078	9.04977123614699	0.00010899976690482	0.99170234400217	0.999300302933196	527.621930560879	531.240220606381	569.469602687822	562.840261959888	450.555927034928	710.959453254887	475.943930290389	406.817278273868	alanine aminotransferas Encodes for alanine aminotransferase (ALAAT1), involved in alanine catabolism during plants recovery from hypoxia alanine aminotransferas (AlaAT1); FUNCTIONS IN: L-alanine:2-oxoglutarate aminotransferase activity, ATP binding; INVOLVED IN: response to cadmium ion, response to hypoxia, L-alanine catabolic process, by transamination; LOCATED IN: mitochondrion, chloroplast; EXPRESSED IN: 9 plant structures; EXPRESSED DURING: L mature pollen stage, M germinated pollen stage; CONTAINS InterPro DOMAIN/s: 1-aminocyclopropane-1-carboxylate synthase (InterPro:IPR001176), Pyridoxal phosphate-dependent transferase, major domain (InterPro:IPR015424), Aminotransferase, class I/classII (InterPro:IPR004839), Pyridoxal phosphate-dependent transferase, major region, subdomain 2 (InterPro:IPR015422), Pyridoxal phosphate-dependent transferase, major region, subdomain 1 (InterPro:IPR015421); BEST Arabidopsis thaliana protein match is: alanine aminotransferase 2 (TAIR:AT1G72330.1); Has 28241 Blast hits to 28232 proteins in 2888 species: Archae - 752; Bacteria - 19527; Metazoa - 637; Fungi - 692; Plants - 1303; Viruses - 0; Other Eukaryotes - 5330 (source: NCBI BLink).
1663	AT1G17300	2.93202162097726	5.41460303656141	26.7598567688978	2.45237061828202e-06	0.000522658196080554	9.85286633181727	73.4171206894582	3.73422690287096	2.21590654314916	23.6084655494317	125.463432927333	7.32221431215983	87.4657148288816	unknown protein; BEST Arabidopsis thaliana protein match is: unknown protein (TAIR:AT1G17285.1); Has 27 Blast hits to 27 proteins in 4 species: Archae - 0; Bacteria - 0; Metazoa - 0; Fungi - 0; Plants - 27; Viruses - 0; Other Eukaryotes - 0 (source: NCBI BLink).
1664	AT1G17330	0.224455527989725	4.70960430482048	0.174361261151986	0.677656365201874	0.954536251851774	22.0910733206206	26.365865152997	24.2724748686613	17.7272523451933	24.2734927480072	31.3658582318333	21.9666429364795	25.7650942906783	Metal-dependent phosphohydrolase Metal-dependent phosphohydrolase; FUNCTIONS IN: catalytic activity; INVOLVED IN: biological_process unknown; LOCATED IN: cellular_component unknown; EXPRESSED IN: 21 plant structures; EXPRESSED DURING: 13 growth stages; CONTAINS InterPro DOMAIN/s: Metal-dependent phosphohydrolase, HD subdomain (InterPro:IPR006674), Metal-dependent phosphohydrolase, HD domain (InterPro:IPR003607); Has 1677 Blast hits to 1677 proteins in 841 species: Archae - 70; Bacteria - 1404; Metazoa - 0; Fungi - 90; Plants - 42; Viruses - 5; Other Eukaryotes - 66 (source: NCBI BLink).
1665	AT1G17340	-0.0238768567322814	5.3729776787546	0.00270554668195104	0.958678190875938	0.992989229858709	39.3889858974066	45.3338984197914	57.8805169944999	24.3749719746408	35.9114687230792	47.0487873477499	65.8999288094385	23.0529791021858	Phosphoinositide phosphatase family protein Phosphoinositide phosphatase family protein; CONTAINS InterPro DOMAIN/s: Synaptojanin, N-terminal (InterPro:IPR002013); BEST Arabidopsis thaliana protein match is: Phosphoinositide phosphatase family protein (TAIR:AT3G14205.1); Has 1726 Blast hits to 1665 proteins in 230 species: Archae - 0; Bacteria - 0; Metazoa - 581; Fungi - 579; Plants - 272; Viruses - 0; Other Eukaryotes - 294 (source: NCBI BLink).
1666	AT1G17350	-0.571012400110544	3.23076816907477	0.368938799676456	0.545723608725357	0.923175852314283	8.22582631512822	3.16413438657453	3.73422690287096	13.295439258895	7.64781278361871	0	0	9.49240315972358	NADH:ubiquinone oxidoreductase intermediate-associated protein 30 NADH:ubiquinone oxidoreductase intermediate-associated protein 30; CONTAINS InterPro DOMAIN/s: NADH:ubiquinone oxidoreductase intermediate-associated protein 30 (InterPro:IPR013857); BEST Arabidopsis thaliana protein match is: NADH:ubiquinone oxidoreductase intermediate-associated protein 30 (TAIR:AT1G72420.1); Has 552 Blast hits to 552 proteins in 198 species: Archae - 0; Bacteria - 134; Metazoa - 110; Fungi - 92; Plants - 100; Viruses - 0; Other Eukaryotes - 116 (source: NCBI BLink).
1668	AT1G17360	-0.650694430599388	5.47492705918568	2.02732601334277	0.159329635989402	0.647795350862534	51.6087003305915	32.5177082151839	59.7476304459354	53.1817570355799	41.896713510259	41.821144309111	29.2888572486393	26.4431230878014	BEST Arabidopsis thaliana protein match is: COP1-interacting protein-related (TAIR:AT1G72410.1); Has 9949 Blast hits to 7480 proteins in 576 species: Archae - 12; Bacteria - 1007; Metazoa - 3636; Fungi - 982; Plants - 444; Viruses - 50; Other Eukaryotes - 3818 (source: NCBI BLink).
1669	AT1G17370	-0.24653981285994	4.80021676298082	0.203716667010842	0.653256906350608	0.947727423852599	27.4397856743581	23.1614075116547	39.2093824801451	15.5113458020441	27.5986287408849	41.821144309111	7.32221431215983	20.3408639136934	oligouridylate binding protein 1B Encodes an RNA�binding protein involved in stress granule formation. Regulated by a transposable element small RNA. oligouridylate binding protein 1B (UBP1B); FUNCTIONS IN: mRNA 3'-UTR binding; EXPRESSED IN: 23 plant structures; EXPRESSED DURING: 13 growth stages; CONTAINS InterPro DOMAIN/s: RNA recognition motif, RNP-1 (InterPro:IPR000504), Nucleotide-binding, alpha-beta plait (InterPro:IPR012677); BEST Arabidopsis thaliana protein match is: RNA-binding (RRM/RBD/RNP motifs) family protein (TAIR:AT3G14100.1); Has 30201 Blast hits to 17322 proteins in 780 species: Archae - 12; Bacteria - 1396; Metazoa - 17338; Fungi - 3422; Plants - 5037; Viruses - 0; Other Eukaryotes - 2996 (source: NCBI BLink).
1671	AT1G17380	-0.553944901790373	7.30582427723653	2.36536914101422	0.128964049856195	0.598579974707868	187.96974673997	127.786343545123	261.395883200967	192.783869253977	109.729487764964	115.008146850055	190.377572116156	77.973311669158	jasmonate-zim-domain protein 5 jasmonate-zim-domain protein 5 (JAZ5); CONTAINS InterPro DOMAIN/s: Tify (InterPro:IPR010399), CCT domain-like (InterPro:IPR018467); BEST Arabidopsis thaliana protein match is: jasmonate-zim-domain protein 6 (TAIR:AT1G72450.1); Has 301 Blast hits to 296 proteins in 28 species: Archae - 0; Bacteria - 0; Metazoa - 0; Fungi - 0; Plants - 301; Viruses - 0; Other Eukaryotes - 0 (source: NCBI BLink).
1672	AT1G17410	-0.304036015904936	5.0427687786443	0.336622275152477	0.563814268925877	0.926926188379137	31.9112858138555	25.6785757225628	26.1395883200967	31.0226916040883	38.5715775173813	10.4552860772778	29.2888572486393	37.2915838417712	Nucleoside diphosphate kinase family protein Nucleoside diphosphate kinase family protein; FUNCTIONS IN: nucleoside diphosphate kinase activity, ATP binding; INVOLVED IN: UTP biosynthetic process, GTP biosynthetic process, CTP biosynthetic process; EXPRESSED IN: 23 plant structures; EXPRESSED DURING: 15 growth stages; CONTAINS InterPro DOMAIN/s: Nucleoside diphosphate kinase, core (InterPro:IPR001564); BEST Arabidopsis thaliana protein match is: nucleoside diphosphate kinase 2 (TAIR:AT5G63310.1).
1674	AT1G17420	-0.66568974806175	8.9509260137833	3.77102283715387	0.056533655680204	0.425879669904337	607.643113092613	386.587284775517	1124.00229776416	620.453832081766	78.4732094319137	643.000093752582	468.621715978229	48.140044595741	lipoxygenase 3 LOX3 encode a Lipoxygenase. Lipoxygenases (LOXs) catalyze the oxygenation of fatty acids (FAs). lipoxygenase 3 (LOX3); FUNCTIONS IN: oxidoreductase activity, acting on single donors with incorporation of molecular oxygen, incorporation of two atoms of oxygen, lipoxygenase activity, iron ion binding, metal ion binding; INVOLVED IN: growth, response to fungus, jasmonic acid biosynthetic process, response to wounding, defense response; LOCATED IN: chloroplast; EXPRESSED IN: 22 plant structures; EXPRESSED DURING: 12 growth stages; CONTAINS InterPro DOMAIN/s: Lipoxygenase, iron binding site (InterPro:IPR020833), Lipoxygenase, C-terminal (InterPro:IPR013819), Lipoxygenase, LH2 (InterPro:IPR001024), Lipase/lipooxygenase, PLAT/LH2 (InterPro:IPR008976), Lipoxygenase, conserved site (InterPro:IPR020834), Lipoxygenase (InterPro:IPR000907), Lipoxygenase, plant (InterPro:IPR001246); BEST Arabidopsis thaliana protein match is: PLAT/LH2 domain-containing lipoxygenase family protein (TAIR:AT1G72520.1); Has 1470 Blast hits to 1436 proteins in 179 species: Archae - 0; Bacteria - 76; Metazoa - 529; Fungi - 49; Plants - 787; Viruses - 0; Other Eukaryotes - 29 (source: NCBI BLink).
1675	AT1G17440	-0.976476535101247	4.01651726905989	2.09599713133035	0.152546463164328	0.63934079870068	19.9253675325058	9.47645793502046	31.7409286744032	17.7272523451933	10.3079215779209	15.6829291159166	7.32221431215983	5.42423037698491	Transcription initiation factor TFIID subunit A Encodes one of two Arabidopsis proteins with similarity to the TBP-associated factor TAF12. The gene product is an EIN3-interacting TFIID transcription factor required for proper ethylene response, including ERF1 induction. Loss of function mutants show enhanced response to ethylene. Located in nucleus and expressed throughout the plant. Required for ERF1 expression. Cytokinin-hypersensitive 1 (CKH1) mutants are characterized by rapidly growing calli with a green color at low levels of cytokinins, which are insufficient to induce such cytokinin responses in wild-type explants. It is hypothesized that CKH1 acts as a negative regulator of cytokinin signaling in Arabidopsis. ENHANCED ETHYLENE RESPONSE 4 (EER4); FUNCTIONS IN: DNA binding, transcription initiation factor activity; INVOLVED IN: regulation of ethylene mediated signaling pathway, jasmonic acid mediated signaling pathway, transcription initiation; LOCATED IN: nucleus, transcription factor TFIID complex; EXPRESSED IN: 24 plant structures; EXPRESSED DURING: 13 growth stages; CONTAINS InterPro DOMAIN/s: Transcription initiation factor TFIID (InterPro:IPR003228), Histone-fold (InterPro:IPR009072); BEST Arabidopsis thaliana protein match is: TBP-associated factor 12 (TAIR:AT3G10070.1); Has 83508 Blast hits to 36935 proteins in 1541 species: Archae - 40; Bacteria - 5554; Metazoa - 31214; Fungi - 9645; Plants - 6795; Viruses - 322; Other Eukaryotes - 29938 (source: NCBI BLink).
1677	AT1G17450	-0.539829678598981	3.14372000906367	0.37364308077829	0.543181372979673	0.922881541785614	9.49066788884507	6.13168143480303	13.0697941600484	11.0795327157458	4.32267679074101	15.6829291159166	0	2.71211518849245	B-block binding subunit of TFIIIC B-block binding subunit of TFIIIC; CONTAINS InterPro DOMAIN/s: B-block binding subunit of TFIIIC (InterPro:IPR007309); BEST Arabidopsis thaliana protein match is: B-block binding subunit of TFIIIC (TAIR:AT1G59453.1); Has 94 Blast hits to 81 proteins in 18 species: Archae - 2; Bacteria - 0; Metazoa - 0; Fungi - 0; Plants - 88; Viruses - 0; Other Eukaryotes - 4 (source: NCBI BLink).
1679	AT1G17455	-0.949794771737617	3.65752601039226	1.36468663176495	0.247042476472947	0.751073325546454	11.9554775059598	5.60487249062781	16.8040210629193	4.43181308629833	14.6305983686619	0	7.32221431215983	9.49240315972358	ELF4-like 4 ELF4-like 4 (ELF4-L4); FUNCTIONS IN: molecular_function unknown; INVOLVED IN: biological_process unknown; LOCATED IN: cellular_component unknown; EXPRESSED IN: 21 plant structures; EXPRESSED DURING: 15 growth stages; CONTAINS InterPro DOMAIN/s: Protein of unknown function DUF1313 (InterPro:IPR009741); BEST Arabidopsis thaliana protein match is: ELF4-like 2 (TAIR:AT1G72630.1); Has 149 Blast hits to 148 proteins in 34 species: Archae - 0; Bacteria - 0; Metazoa - 0; Fungi - 0; Plants - 148; Viruses - 0; Other Eukaryotes - 1 (source: NCBI BLink).
1681	AT1G17460	-2.38673156627711	3.378305134729	5.80992388074249	0.0188074438723001	0.245254121400392	11.5764880782411	2.42057647666941	7.46845380574192	13.295439258895	13.9655711700863	5.22764303863888	0	2.03408639136934	TRF-like 3 Arabidopsis thaliana myb family transcription factor (At1g17460) TRF-like 3 (TRFL3); FUNCTIONS IN: DNA binding, sequence-specific DNA binding transcription factor activity; INVOLVED IN: regulation of transcription; LOCATED IN: cytosolic ribosome; EXPRESSED IN: 17 plant structures; EXPRESSED DURING: 12 growth stages; CONTAINS InterPro DOMAIN/s: SANT, DNA-binding (InterPro:IPR001005), Homeodomain-like (InterPro:IPR009057), Myb, DNA-binding (InterPro:IPR014778), HTH transcriptional regulator, Myb-type, DNA-binding (InterPro:IPR017930), Homeodomain-related (InterPro:IPR012287); BEST Arabidopsis thaliana protein match is: TRF-like 6 (TAIR:AT1G72650.2); Has 797 Blast hits to 787 proteins in 122 species: Archae - 0; Bacteria - 2; Metazoa - 159; Fungi - 55; Plants - 510; Viruses - 0; Other Eukaryotes - 71 (source: NCBI BLink).
1683	AT1G17470	-0.387996373665118	4.58700517212346	0.4373924450181	0.510747979961166	0.913647104356861	25.1121904793437	17.622064133809	39.2093824801451	15.5113458020441	20.6158431558417	36.5935012704721	0	16.2726911309547	developmentally regulated G-protein 1 Encodes a member of the DRG (developmentally regulated G-protein) family expressed throughout the plant, with highest expression in actively growing tissues. Has GTPase activity. developmentally regulated G-protein 1 (DRG1); CONTAINS InterPro DOMAIN/s: Small GTP-binding protein (InterPro:IPR005225), TGS (InterPro:IPR004095), GTP1/OBG (InterPro:IPR006073), GTP1/OBG, conserved site (InterPro:IPR006074), GTP-binding protein, HSR1-related (InterPro:IPR002917); BEST Arabidopsis thaliana protein match is: P-loop containing nucleoside triphosphate hydrolases superfamily protein (TAIR:AT1G72660.3); Has 20324 Blast hits to 20306 proteins in 2951 species: Archae - 770; Bacteria - 13313; Metazoa - 856; Fungi - 587; Plants - 375; Viruses - 0; Other Eukaryotes - 4423 (source: NCBI BLink).
1685	AT1G17490	0.0653078359312127	4.96660309245319	0.0164502253019606	0.898344991173437	0.989570213735034	29.0031247310236	28.6259611434074	22.4053614172258	37.6704112335358	26.9336015423094	31.3658582318333	21.9666429364795	32.5453822619094	unknown protein; BEST Arabidopsis thaliana protein match is: unknown protein (TAIR:AT1G72690.1); Has 57 Blast hits to 45 proteins in 9 species: Archae - 0; Bacteria - 0; Metazoa - 0; Fungi - 0; Plants - 57; Viruses - 0; Other Eukaryotes - 0 (source: NCBI BLink).
1686	AT1G17500	-0.441531648029335	3.59586393853512	0.343527813276822	0.559852946554155	0.926029484151842	11.891871399667	11.4651768409917	13.0697941600484	13.295439258895	9.31038078005756	15.6829291159166	14.6444286243197	4.06817278273868	ATPase E1-E2 type family protein / haloacid dehalogenase-like hydrolase family protein ATPase E1-E2 type family protein / haloacid dehalogenase-like hydrolase family protein; FUNCTIONS IN: ATPase activity, coupled to transmembrane movement of ions, phosphorylative mechanism; INVOLVED IN: metabolic process, ATP biosynthetic process, phospholipid transport; LOCATED IN: integral to membrane, membrane; EXPRESSED IN: 23 plant structures; EXPRESSED DURING: 13 growth stages; CONTAINS InterPro DOMAIN/s: Haloacid dehalogenase-like hydrolase (InterPro:IPR005834), ATPase, P-type, phospholipid-translocating, flippase (InterPro:IPR006539), ATPase, P-type, ATPase-associated domain (InterPro:IPR008250), ATPase, P-type, K/Mg/Cd/Cu/Zn/Na/Ca/Na/H-transporter (InterPro:IPR001757), ATPase, P-type phosphorylation site (InterPro:IPR018303); BEST Arabidopsis thaliana protein match is: ATPase E1-E2 type family protein / haloacid dehalogenase-like hydrolase family protein (TAIR:AT1G72700.1); Has 30201 Blast hits to 17322 proteins in 780 species: Archae - 12; Bacteria - 1396; Metazoa - 17338; Fungi - 3422; Plants - 5037; Viruses - 0; Other Eukaryotes - 2996 (source: NCBI BLink).
1687	AT1G17510	0.160235651206102	4.4497395480513	0.0766939158654222	0.782717561757934	0.973286151983541	18.1498434601757	20.460193317235	20.5382479657903	13.295439258895	20.6158431558417	15.6829291159166	21.9666429364795	23.731007899309	unknown protein; Has 11 Blast hits to 11 proteins in 4 species: Archae - 0; Bacteria - 0; Metazoa - 0; Fungi - 0; Plants - 11; Viruses - 0; Other Eukaryotes - 0 (source: NCBI BLink).
1688	AT1G17520	-0.254588083002536	4.22354638908941	0.161366908482964	0.689233941485981	0.955268071909034	17.3848313901215	13.1783022598429	16.8040210629193	17.7272523451933	17.6232207622518	5.22764303863888	14.6444286243197	19.6628351165703	Homeodomain-like/winged-helix DNA-binding family protein Homeodomain-like/winged-helix DNA-binding family protein; FUNCTIONS IN: DNA binding, sequence-specific DNA binding transcription factor activity; INVOLVED IN: in 6 processes; LOCATED IN: nucleus, nucleosome; EXPRESSED IN: 11 plant structures; EXPRESSED DURING: 7 growth stages; CONTAINS InterPro DOMAIN/s: Winged helix-turn-helix transcription repressor DNA-binding (InterPro:IPR011991), SANT, DNA-binding (InterPro:IPR001005), Myb, DNA-binding (InterPro:IPR014778), Homeodomain-like (InterPro:IPR009057), Histone H1/H5 (InterPro:IPR005818), Homeodomain-related (InterPro:IPR012287), HTH transcriptional regulator, Myb-type, DNA-binding (InterPro:IPR017930); BEST Arabidopsis thaliana protein match is: Homeodomain-like/winged-helix DNA-binding family protein (TAIR:AT1G72740.1); Has 882 Blast hits to 875 proteins in 156 species: Archae - 0; Bacteria - 0; Metazoa - 109; Fungi - 89; Plants - 618; Viruses - 0; Other Eukaryotes - 66 (source: NCBI BLink).
1689	AT1G17530	0.0409794984188552	5.26974236003233	0.00709883051363947	0.933115959766039	0.992610871737403	34.0435818316825	35.8330624547063	29.8738152229677	24.3749719746408	47.8819582974389	26.1382151931944	36.6110715607992	44.7499006101255	translocase of inner mitochondrial membrane 23 Encodes a translocase of inner mitochondrial membrane. translocase of inner mitochondrial membrane 23 (TIM23-1); CONTAINS InterPro DOMAIN/s: Mitochondrial inner membrane translocase complex, subunit Tim23 (InterPro:IPR005681), Mitochondrial inner membrane translocase complex, subunit Tim17/22 (InterPro:IPR003397); BEST Arabidopsis thaliana protein match is: translocase inner membrane subunit 23-2 (TAIR:AT1G72750.1); Has 791 Blast hits to 791 proteins in 192 species: Archae - 0; Bacteria - 0; Metazoa - 393; Fungi - 198; Plants - 139; Viruses - 0; Other Eukaryotes - 61 (source: NCBI BLink).
1690	AT1G17550	-0.0161642493068707	4.56387910108529	0.000930712552471032	0.975756795300613	0.996812539531859	21.7732324966174	24.9644400733527	31.7409286744032	13.295439258895	20.283329556554	31.3658582318333	29.2888572486393	14.2386047395854	homology to ABI2 Protein Phosphatase 2C homology to ABI2 (HAB2); FUNCTIONS IN: protein serine/threonine phosphatase activity, catalytic activity; INVOLVED IN: protein amino acid dephosphorylation; LOCATED IN: protein serine/threonine phosphatase complex; EXPRESSED IN: 23 plant structures; EXPRESSED DURING: 14 growth stages; CONTAINS InterPro DOMAIN/s: Protein phosphatase 2C, manganese/magnesium aspartate binding site (InterPro:IPR000222), Protein phosphatase 2C-related (InterPro:IPR001932), Protein phosphatase 2C (InterPro:IPR015655), Protein phosphatase 2C, N-terminal (InterPro:IPR014045); BEST Arabidopsis thaliana protein match is: homology to ABI1 (TAIR:AT1G72770.3); Has 6552 Blast hits to 6537 proteins in 424 species: Archae - 4; Bacteria - 229; Metazoa - 1602; Fungi - 744; Plants - 2705; Viruses - 7; Other Eukaryotes - 1261 (source: NCBI BLink).
1691	AT1G17560	-1.65527746971074	3.73167197451041	4.27233039307437	0.0427709929334344	0.374442113038012	15.6486550778751	4.84115295333881	16.8040210629193	15.5113458020441	14.6305983686619	10.4552860772778	0	4.06817278273868	Ribosomal protein L14p/L23e family protein Mutant shows abnormal ovule development HUELLENLOS (HLL); FUNCTIONS IN: structural constituent of ribosome; INVOLVED IN: translation; LOCATED IN: ribosome, intracellular, large ribosomal subunit; EXPRESSED IN: 20 plant structures; EXPRESSED DURING: 11 growth stages; CONTAINS InterPro DOMAIN/s: Ribosomal protein L14, bacterial-type (InterPro:IPR005745), Ribosomal protein L14b/L23e (InterPro:IPR000218), Ribosomal protein L14 conserved site (InterPro:IPR019972); BEST Arabidopsis thaliana protein match is: Ribosomal protein L14p/L23e family protein (TAIR:AT5G46160.2); Has 9401 Blast hits to 9401 proteins in 3194 species: Archae - 306; Bacteria - 5487; Metazoa - 280; Fungi - 278; Plants - 760; Viruses - 0; Other Eukaryotes - 2290 (source: NCBI BLink).
1692	AT1G17580	0.261549558812863	4.66752929439486	0.233646119179792	0.630476214997986	0.939319208410833	21.7732324966174	27.4505456628041	31.7409286744032	13.295439258895	20.283329556554	31.3658582318333	29.2888572486393	21.6969215079396	myosin 1 Encodes a member of the type XI myosin protein family involved in organelle trafficking and overall plant development. myosin 1 (MYA1); FUNCTIONS IN: motor activity; INVOLVED IN: in 8 processes; LOCATED IN: myosin complex; EXPRESSED IN: 23 plant structures; EXPRESSED DURING: 13 growth stages; CONTAINS InterPro DOMAIN/s: Dil domain (InterPro:IPR018444), Dilute (InterPro:IPR002710), Myosin, N-terminal, SH3-like (InterPro:IPR004009), Myosin head, motor domain (InterPro:IPR001609), IQ calmodulin-binding region (InterPro:IPR000048); BEST Arabidopsis thaliana protein match is: Myosin family protein with Dil domain (TAIR:AT5G20490.1); Has 18995 Blast hits to 13821 proteins in 1312 species: Archae - 114; Bacteria - 980; Metazoa - 11844; Fungi - 1348; Plants - 1046; Viruses - 13; Other Eukaryotes - 3650 (source: NCBI BLink).
1693	AT1G17590	0.0181159244755492	3.12222938987864	0.000618980549805121	0.980228316192037	0.998519094861548	8.25135208536338	6.9155625994759	7.46845380574192	13.295439258895	3.99016319145324	0	14.6444286243197	6.10225917410802	nuclear factor Y, subunit A8 nuclear factor Y, subunit A8 (NF-YA8); FUNCTIONS IN: sequence-specific DNA binding transcription factor activity; INVOLVED IN: regulation of transcription, DNA-dependent; LOCATED IN: CCAAT-binding factor complex, nucleus, chloroplast; EXPRESSED IN: 8 plant structures; EXPRESSED DURING: petal differentiation and expansion stage, E expanded cotyledon stage, D bilateral stage; CONTAINS InterPro DOMAIN/s: CCAAT-binding transcription factor, subunit B (InterPro:IPR001289), CCAAT-binding factor, conserved site (InterPro:IPR018362); BEST Arabidopsis thaliana protein match is: nuclear factor Y, subunit A3 (TAIR:AT1G72830.1); Has 35333 Blast hits to 34131 proteins in 2444 species: Archae - 798; Bacteria - 22429; Metazoa - 974; Fungi - 991; Plants - 531; Viruses - 0; Other Eukaryotes - 9610 (source: NCBI BLink).
1697	AT1G17620	-0.688277432394563	6.27544566977869	2.90839048477867	0.0929494066839568	0.52887463686168	94.598423635372	55.5791201227313	123.229487794742	99.7157944417124	60.8499886696619	62.7317164636665	58.5777144972787	45.4279294072486	Late embryogenesis abundant (LEA) hydroxyproline-rich glycoprotein family Late embryogenesis abundant (LEA) hydroxyproline-rich glycoprotein family; FUNCTIONS IN: molecular_function unknown; INVOLVED IN: biological_process unknown; LOCATED IN: plasma membrane; EXPRESSED IN: 23 plant structures; EXPRESSED DURING: 13 growth stages; CONTAINS InterPro DOMAIN/s: Late embryogenesis abundant protein, group 2 (InterPro:IPR004864); BEST Arabidopsis thaliana protein match is: unknown protein (TAIR:AT5G11890.1); Has 824 Blast hits to 823 proteins in 28 species: Archae - 0; Bacteria - 0; Metazoa - 0; Fungi - 0; Plants - 824; Viruses - 0; Other Eukaryotes - 0 (source: NCBI BLink).
1698	AT1G17630	0.344672589521017	1.55768594729501	0.0708681687598882	0.790929158704837	0.973299568920317	0.844046883337007	0.452019198082075	1.86711345143548	0	0.66502719857554	0	0	1.35605759424623	Pentatricopeptide repeat (PPR-like) superfamily protein Pentatricopeptide repeat (PPR-like) superfamily protein; CONTAINS InterPro DOMAIN/s: Pentatricopeptide repeat (InterPro:IPR002885); BEST Arabidopsis thaliana protein match is: Pentatricopeptide repeat (PPR) superfamily protein (TAIR:AT1G20230.1); Has 40851 Blast hits to 13793 proteins in 242 species: Archae - 0; Bacteria - 7; Metazoa - 93; Fungi - 89; Plants - 40145; Viruses - 0; Other Eukaryotes - 517 (source: NCBI BLink).
1699	AT1G17640	-0.315286766819095	3.12709585096983	0.116521990108186	0.733951334407142	0.963384669623474	6.90586898122236	6.5837006328851	13.0697941600484	0	7.64781278361871	15.6829291159166	0	4.06817278273868	RNA-binding (RRM/RBD/RNP motifs) family protein RNA-binding (RRM/RBD/RNP motifs) family protein; FUNCTIONS IN: RNA binding, nucleotide binding, nucleic acid binding; INVOLVED IN: biological_process unknown; LOCATED IN: cellular_component unknown; EXPRESSED IN: 15 plant structures; EXPRESSED DURING: 7 growth stages; CONTAINS InterPro DOMAIN/s: RNA recognition motif, RNP-1 (InterPro:IPR000504), Nucleotide-binding, alpha-beta plait (InterPro:IPR012677); BEST Arabidopsis thaliana protein match is: RNA-binding (RRM/RBD/RNP motifs) family protein (TAIR:AT3G13224.2); Has 513802 Blast hits to 488537 proteins in 21806 species: Archae - 10521; Bacteria - 302893; Metazoa - 102492; Fungi - 14718; Plants - 34458; Viruses - 34904; Other Eukaryotes - 13816 (source: NCBI BLink).
1700	AT1G17650	-0.145152946585754	2.07020281589076	0.0127818324861785	0.910337982467786	0.991151212441323	2.53756714748633	0.904038396164151	3.73422690287096	2.21590654314916	1.66256799643885	0	0	2.71211518849245	glyoxylate reductase 2 Glyoxylate reductase located in chloroplasts. glyoxylate reductase 2 (GLYR2); FUNCTIONS IN: phosphogluconate dehydrogenase (decarboxylating) activity, glyoxylate reductase (NADP) activity; INVOLVED IN: oxidation reduction, pentose-phosphate shunt, metabolic process; LOCATED IN: chloroplast stroma, chloroplast; EXPRESSED IN: 22 plant structures; EXPRESSED DURING: 13 growth stages; CONTAINS InterPro DOMAIN/s: 6-phosphogluconate dehydrogenase, NAD-binding (InterPro:IPR006115), Dehydrogenase, multihelical (InterPro:IPR013328), 6-phosphogluconate dehydrogenase, C-terminal-like (InterPro:IPR008927), 3-hydroxyacid dehydrogenase/reductase (InterPro:IPR015815), NAD(P)-binding domain (InterPro:IPR016040); BEST Arabidopsis thaliana protein match is: glyoxylate reductase 1 (TAIR:AT3G25530.1); Has 16115 Blast hits to 16085 proteins in 2099 species: Archae - 147; Bacteria - 9815; Metazoa - 317; Fungi - 434; Plants - 311; Viruses - 1; Other Eukaryotes - 5090 (source: NCBI BLink).
1701	AT1G17665	-1.15767270964809	2.74913923273567	1.17618489751539	0.282185945700391	0.785484190211744	5.45030394235747	1.35605759424623	5.60134035430644	4.43181308629833	6.31775838646763	0	0	4.06817278273868	unknown protein; FUNCTIONS IN: molecular_function unknown; INVOLVED IN: biological_process unknown; LOCATED IN: endomembrane system; EXPRESSED IN: 15 plant structures; EXPRESSED DURING: 11 growth stages; Has 149 Blast hits to 146 proteins in 39 species: Archae - 0; Bacteria - 4; Metazoa - 21; Fungi - 5; Plants - 30; Viruses - 0; Other Eukaryotes - 89 (source: NCBI BLink).
1702	AT1G17680	-0.665306145966148	3.1413811286002	0.53571752148413	0.466873815820425	0.896834294925551	9.20081033765434	3.55062447187459	11.2026807086129	11.0795327157458	5.32021758860432	5.22764303863888	0	5.42423037698491	tetratricopeptide repeat (TPR)-containing protein tetratricopeptide repeat (TPR)-containing protein; FUNCTIONS IN: binding; INVOLVED IN: biological_process unknown; LOCATED IN: cellular_component unknown; EXPRESSED IN: 22 plant structures; EXPRESSED DURING: 13 growth stages; CONTAINS InterPro DOMAIN/s: Tetratricopeptide-like helical (InterPro:IPR011990), Tetratricopeptide repeat-containing (InterPro:IPR013026), Tetratricopeptide repeat (InterPro:IPR019734); Has 5584 Blast hits to 3296 proteins in 567 species: Archae - 79; Bacteria - 1266; Metazoa - 1500; Fungi - 759; Plants - 424; Viruses - 52; Other Eukaryotes - 1504 (source: NCBI BLink).
1704	AT1G17690	0.388097444360165	4.42918759039285	0.438421522178442	0.510252831610764	0.913647104356861	15.8766080936449	20.8920508879332	14.9369076114838	11.0795327157458	21.6133839537051	20.9105721545555	14.6444286243197	27.1211518849245	FUNCTIONS IN: molecular_function unknown; INVOLVED IN: biological_process unknown; LOCATED IN: nucleus; EXPRESSED IN: 24 plant structures; EXPRESSED DURING: 13 growth stages; CONTAINS InterPro DOMAIN/s: Digestive organ expansion factor, predicted (InterPro:IPR010678); Has 25006 Blast hits to 13379 proteins in 904 species: Archae - 102; Bacteria - 5571; Metazoa - 7448; Fungi - 3168; Plants - 1056; Viruses - 466; Other Eukaryotes - 7195 (source: NCBI BLink).
1705	AT1G17720	0.224761533373754	6.10962316030294	0.301156336788755	0.585060051913181	0.929617862042036	61.3958423466538	72.513894826106	48.5449497373225	59.8294766650274	75.8131006376116	78.4146455795832	65.8999288094385	73.2271100892962	Protein phosphatase 2A, regulatory subunit PR55 type 2A protein serine/threonine phosphatase 55 kDa B ATB BETA; CONTAINS InterPro DOMAIN/s: WD40 repeat-like-containing domain (InterPro:IPR011046), Protein phosphatase 2A, regulatory subunit PR55 (InterPro:IPR000009), Protein phosphatase 2A, regulatory subunit PR55, conserved site (InterPro:IPR018067), WD40 repeat, conserved site (InterPro:IPR019775), WD40/YVTN repeat-like-containing domain (InterPro:IPR015943), WD40 repeat (InterPro:IPR001680), WD40 repeat, subgroup (InterPro:IPR019781); BEST Arabidopsis thaliana protein match is: protein phosphatase 2A 55 kDa regulatory subunit B alpha isoform (TAIR:AT1G51690.1); Has 1080 Blast hits to 1028 proteins in 280 species: Archae - 0; Bacteria - 91; Metazoa - 514; Fungi - 212; Plants - 124; Viruses - 0; Other Eukaryotes - 139 (source: NCBI BLink).
1707	AT1G17730	0.274090889530919	6.32839252544137	0.487818674590996	0.487421769362513	0.904123118010002	72.3821789661529	89.513370814313	67.2160842516773	86.4203551828174	63.5100974639641	88.8699316568609	109.833214682397	69.8369661036807	vacuolar protein sorting 46.1 Encodes an ESCRT-related protein: CHMP1A/AT1G73030; CHMP1B/AT1G17730. CHMP1A and B mediate multivesicular body sorting of auxin carriers and are required for plant development. ESCRT: Endosomal Sorting Complexes Required For Transport machinery; CHMP: Charged Multivesicular Body Protein/Chromatin Modifying Protein. vacuolar protein sorting 46.1 (VPS46.1); CONTAINS InterPro DOMAIN/s: Snf7 (InterPro:IPR005024); BEST Arabidopsis thaliana protein match is: SNF7 family protein (TAIR:AT1G73030.1); Has 1319 Blast hits to 1319 proteins in 225 species: Archae - 2; Bacteria - 0; Metazoa - 503; Fungi - 283; Plants - 343; Viruses - 0; Other Eukaryotes - 188 (source: NCBI BLink).
1708	AT1G17745	0.215695446345653	5.22371347328772	0.195177752446757	0.660124786361774	0.950116589644659	32.3638835573817	37.7705571118371	35.4751555772741	24.3749719746408	37.2415231202302	62.7317164636665	14.6444286243197	35.935526247525	D-3-phosphoglycerate dehydrogenase encodes a 3-Phosphoglycerate dehydrogenase 3-phosphoglycerate dehydrogenase (PGDH); FUNCTIONS IN: phosphoglycerate dehydrogenase activity, protein binding; INVOLVED IN: L-serine biosynthetic process; LOCATED IN: cytosol, nucleus, chloroplast; EXPRESSED IN: 24 plant structures; EXPRESSED DURING: 14 growth stages; CONTAINS InterPro DOMAIN/s: D-3-phosphoglycerate dehydrogenase (InterPro:IPR006236), D-isomer specific 2-hydroxyacid dehydrogenase, catalytic domain (InterPro:IPR006139), D-isomer specific 2-hydroxyacid dehydrogenase, NAD-binding (InterPro:IPR006140), D-3-phosphogylcerate Dehydrogenase (InterPro:IPR015508), Amino acid-binding ACT (InterPro:IPR002912), NAD(P)-binding domain (InterPro:IPR016040); BEST Arabidopsis thaliana protein match is: D-3-phosphoglycerate dehydrogenase (TAIR:AT4G34200.1); Has 30450 Blast hits to 30444 proteins in 2726 species: Archae - 473; Bacteria - 18179; Metazoa - 739; Fungi - 1175; Plants - 595; Viruses - 5; Other Eukaryotes - 9284 (source: NCBI BLink).
1710	AT1G17750	0.790108621230886	2.26670070529899	0.561753697787823	0.456289459556039	0.891744570145201	3.68232457696466	5.55950500522967	3.73422690287096	6.64771962944749	0.66502719857554	0	14.6444286243197	2.03408639136934	PEP1 receptor 2 Encodes PEPR2, a plasma membrane leucine-rich repeat receptor kinase functioning as a receptor for the Pep1 and Pep2 peptides. Pep1 and Pep2 are amino acids that induce the transcription of defense-related genes. PEP1 receptor 2 (PEPR2); FUNCTIONS IN: protein serine/threonine kinase activity, peptide binding, kinase activity, ATP binding; INVOLVED IN: response to jasmonic acid stimulus, protein amino acid phosphorylation, transmembrane receptor protein tyrosine kinase signaling pathway, defense response to bacterium, response to wounding; LOCATED IN: plasma membrane; EXPRESSED IN: 17 plant structures; EXPRESSED DURING: 6 growth stages; CONTAINS InterPro DOMAIN/s: Protein kinase, ATP binding site (InterPro:IPR017441), Protein kinase, catalytic domain (InterPro:IPR000719), Leucine-rich repeat-containing N-terminal domain, type 2 (InterPro:IPR013210), Leucine-rich repeat (InterPro:IPR001611), Serine/threonine-protein kinase-like domain (InterPro:IPR017442), Protein kinase-like domain (InterPro:IPR011009), Serine/threonine-protein kinase, active site (InterPro:IPR008271); BEST Arabidopsis thaliana protein match is: PEP1 receptor 1 (TAIR:AT1G73080.1); Has 253253 Blast hits to 143216 proteins in 4736 species: Archae - 167; Bacteria - 25668; Metazoa - 79287; Fungi - 11782; Plants - 106533; Viruses - 446; Other Eukaryotes - 29370 (source: NCBI BLink).
1711	AT1G17760	0.308647459795839	3.69757717904498	0.180749636519676	0.672150034137137	0.953237002779652	11.3485350624713	14.4579297472344	9.33556725717741	17.7272523451933	6.98278558504317	36.5935012704721	0	6.78028797123113	Tetratricopeptide repeat (TPR)-like superfamily protein Encodes a homolog of the mammalian protein CstF77, a polyadenylation factor subunit. RNA 3&#8242;-end�processing factor of antisense FLC transcript. Mediates silencing of the floral repressor gene FLC. CSTF77; FUNCTIONS IN: protein binding, mRNA binding, transcription repressor activity; INVOLVED IN: RNA 3'-end processing, mRNA processing, embryo sac development; LOCATED IN: intracellular, nucleus; EXPRESSED IN: 23 plant structures; EXPRESSED DURING: 12 growth stages; CONTAINS InterPro DOMAIN/s: RNA-processing protein, HAT helix (InterPro:IPR003107), Tetratricopeptide-like helical (InterPro:IPR011990), Tetratricopeptide repeat-containing (InterPro:IPR013026), Tetratricopeptide repeat (InterPro:IPR019734), Suppressor of forked (InterPro:IPR008847); BEST Arabidopsis thaliana protein match is: crooked neck protein, putative / cell cycle protein, putative (TAIR:AT5G45990.1); Has 2092 Blast hits to 1537 proteins in 234 species: Archae - 0; Bacteria - 14; Metazoa - 771; Fungi - 713; Plants - 343; Viruses - 0; Other Eukaryotes - 251 (source: NCBI BLink).
1712	AT1G17780	0.0223845520000176	5.02220783058875	0.00155752137022772	0.968641651498883	0.995264588551373	24.8536244889787	26.2868590042231	14.9369076114838	17.7272523451933	41.896713510259	5.22764303863888	14.6444286243197	58.9885053497108	unknown protein; BEST Arabidopsis thaliana protein match is: unknown protein (TAIR:AT2G16575.1); Has 13 Blast hits to 13 proteins in 2 species: Archae - 0; Bacteria - 0; Metazoa - 0; Fungi - 0; Plants - 13; Viruses - 0; Other Eukaryotes - 0 (source: NCBI BLink).
1714	AT1G17790	0.0824074696708726	3.23978348983324	0.00940472778087001	0.923045696955655	0.992104312045058	7.37635293431591	8.18592945355624	3.73422690287096	11.0795327157458	7.31529918433094	10.4552860772778	7.32221431215983	6.78028797123113	DNA-binding bromodomain-containing protein DNA-binding bromodomain-containing protein; FUNCTIONS IN: DNA binding; INVOLVED IN: biological_process unknown; LOCATED IN: chloroplast; EXPRESSED IN: 18 plant structures; EXPRESSED DURING: 9 growth stages; CONTAINS InterPro DOMAIN/s: Bromodomain (InterPro:IPR001487); BEST Arabidopsis thaliana protein match is: global transcription factor group E3 (TAIR:AT1G73150.1); Has 10948 Blast hits to 7134 proteins in 556 species: Archae - 16; Bacteria - 1050; Metazoa - 4460; Fungi - 1290; Plants - 1025; Viruses - 165; Other Eukaryotes - 2942 (source: NCBI BLink).
1715	AT1G17830	-1.76473486399649	3.53323517620219	3.84731524037537	0.0541608493551441	0.416766281982703	12.7568683411998	2.03408639136934	20.5382479657903	4.43181308629833	13.3005439715108	0	0	6.10225917410802	Protein of unknown function (DUF789) Protein of unknown function (DUF789); CONTAINS InterPro DOMAIN/s: Protein of unknown function DUF789 (InterPro:IPR008507); BEST Arabidopsis thaliana protein match is: Protein of unknown function (DUF789) (TAIR:AT1G73210.1); Has 265 Blast hits to 257 proteins in 18 species: Archae - 0; Bacteria - 0; Metazoa - 0; Fungi - 0; Plants - 263; Viruses - 0; Other Eukaryotes - 2 (source: NCBI BLink).
1716	AT1G17840	-0.93512993875344	3.09012484328445	1.01671423272424	0.317081211177238	0.809968589874386	10.2866322266097	4.86131458072268	18.6711345143548	8.86362617259666	3.3251359928777	5.22764303863888	7.32221431215983	2.03408639136934	white-brown complex homolog protein 11 Encodes a plasma membrane-localized ATP-binding cassette transporter, that is required for cutin transport to the extracellular matrix. white-brown complex homolog protein 11 (WBC11); FUNCTIONS IN: ATPase activity, coupled to transmembrane movement of substances, fatty acid transporter activity; INVOLVED IN: cutin transport, fatty acid transport; LOCATED IN: plasma membrane, external side of plasma membrane; EXPRESSED IN: 26 plant structures; EXPRESSED DURING: 13 growth stages; CONTAINS InterPro DOMAIN/s: ATPase, AAA+ type, core (InterPro:IPR003593), ABC transporter-like (InterPro:IPR003439), ABC-2 type transporter (InterPro:IPR013525), ABC transporter, conserved site (InterPro:IPR017871); BEST Arabidopsis thaliana protein match is: ABC-2 type transporter family protein (TAIR:AT3G21090.1); Has 367567 Blast hits to 338203 proteins in 4071 species: Archae - 6733; Bacteria - 294034; Metazoa - 7509; Fungi - 6244; Plants - 5251; Viruses - 10; Other Eukaryotes - 47786 (source: NCBI BLink).
1717	AT1G17860	-1.89970830793492	1.82858976906244	1.72396318654515	0.193852950915844	0.690885957750928	1.62533844581711	0.226009599041038	0	2.21590654314916	2.66010879430216	0	0	0.678028797123113	Kunitz family trypsin and protease inhibitor protein Kunitz family trypsin and protease inhibitor protein; FUNCTIONS IN: endopeptidase inhibitor activity; INVOLVED IN: biological_process unknown; LOCATED IN: apoplast, cell wall; EXPRESSED IN: 17 plant structures; EXPRESSED DURING: 13 growth stages; CONTAINS InterPro DOMAIN/s: Proteinase inhibitor I3, Kunitz legume (InterPro:IPR002160), Kunitz inhibitor ST1-like (InterPro:IPR011065); BEST Arabidopsis thaliana protein match is: kunitz trypsin inhibitor 1 (TAIR:AT1G73260.1); Has 1019 Blast hits to 1019 proteins in 106 species: Archae - 0; Bacteria - 0; Metazoa - 0; Fungi - 0; Plants - 1018; Viruses - 0; Other Eukaryotes - 1 (source: NCBI BLink).
1718	AT1G17870	-2.86983982094918	5.01159688876612	21.3739068551129	1.87475209517097e-05	0.00230931377223131	49.3020551937729	4.92684369350469	65.3489708002418	44.3181308629833	38.2390639180936	0	7.32221431215983	7.45831676835424	ethylene-dependent gravitropism-deficient and yellow-green-like 3 S2P-like putative metalloprotease, also contain transmembrane helices near their C-termini and many of them, five of seven, contain a conserved zinc-binding motif HEXXH. Homolog of EGY1. Each of the EGY1 and EGY-like proteins share two additional highly conserved motifs, the previously reported NPDG motif (aa 442�454 in EGY1, Rudner et al., 1999) and a newly defined GNLR motif (aa 171�179 in EGY1). The GNLR motif is a novel signature motif unique to EGY1 and EGY-like proteins as well as other EGY1 orthologs found in cyanobacteria. ETHYLENE-DEPENDENT GRAVITROPISM-DEFICIENT AND YELLOW-GREEN-LIKE 3 (EGY3); INVOLVED IN: response to high light intensity, response to hydrogen peroxide, response to heat; LOCATED IN: chloroplast; EXPRESSED IN: 17 plant structures; EXPRESSED DURING: 9 growth stages; BEST Arabidopsis thaliana protein match is: Peptidase M50 family protein (TAIR:AT5G35220.1); Has 660 Blast hits to 652 proteins in 203 species: Archae - 107; Bacteria - 240; Metazoa - 53; Fungi - 13; Plants - 117; Viruses - 1; Other Eukaryotes - 129 (source: NCBI BLink).
1719	AT1G17880	-0.508382646582806	7.61523486055524	2.05847908301166	0.156209968075526	0.643962206643294	226.015779275992	156.674436434796	225.920727623693	239.31790666011	212.808703544173	172.512220275083	117.155428994557	180.355660034748	basic transcription factor 3 basic transcription factor 3 (BTF3); FUNCTIONS IN: sequence-specific DNA binding transcription factor activity; INVOLVED IN: response to salt stress; LOCATED IN: cellular_component unknown; EXPRESSED IN: 24 plant structures; EXPRESSED DURING: 15 growth stages; CONTAINS InterPro DOMAIN/s: Nascent polypeptide-associated complex NAC (InterPro:IPR002715); BEST Arabidopsis thaliana protein match is: Nascent polypeptide-associated complex NAC (TAIR:AT1G73230.1); Has 841 Blast hits to 841 proteins in 250 species: Archae - 0; Bacteria - 0; Metazoa - 427; Fungi - 178; Plants - 145; Viruses - 0; Other Eukaryotes - 91 (source: NCBI BLink).
1720	AT1G17890	0.711762846579969	4.97233692527927	1.75950888626908	0.189380465954315	0.687844061440704	24.6370359604802	36.5346567490821	37.3422690287096	19.9431588883425	16.6256799643885	78.4146455795832	0	31.1893246676632	NAD(P)-binding Rossmann-fold superfamily protein GER2; FUNCTIONS IN: coenzyme binding, binding, catalytic activity; INVOLVED IN: GDP-L-fucose biosynthetic process, cellular metabolic process, metabolic process; LOCATED IN: cellular_component unknown; EXPRESSED IN: 23 plant structures; EXPRESSED DURING: 13 growth stages; CONTAINS InterPro DOMAIN/s: NAD-dependent epimerase/dehydratase (InterPro:IPR001509), NAD(P)-binding domain (InterPro:IPR016040); BEST Arabidopsis thaliana protein match is: GDP-4-keto-6-deoxymannose-3,5-epimerase-4-reductase 1 (TAIR:AT1G73250.1); Has 35333 Blast hits to 34131 proteins in 2444 species: Archae - 798; Bacteria - 22429; Metazoa - 974; Fungi - 991; Plants - 531; Viruses - 0; Other Eukaryotes - 9610 (source: NCBI BLink).
1723	AT1G17930	-0.0727380662170892	4.09722957050577	0.0116125939648126	0.91452042300311	0.991520189404681	14.5628331889197	11.781921410829	9.33556725717741	17.7272523451933	16.6256799643885	15.6829291159166	0	19.6628351165703	Aminotransferase-like, plant mobile domain family protein Aminotransferase-like, plant mobile domain family protein; FUNCTIONS IN: molecular_function unknown; INVOLVED IN: biological_process unknown; LOCATED IN: cellular_component unknown; EXPRESSED IN: 25 plant structures; EXPRESSED DURING: 13 growth stages; CONTAINS InterPro DOMAIN/s: Aminotransferase-like, plant mobile domain (InterPro:IPR019557); BEST Arabidopsis thaliana protein match is: Aminotransferase-like, plant mobile domain family protein (TAIR:AT2G25010.1); Has 691 Blast hits to 683 proteins in 18 species: Archae - 0; Bacteria - 0; Metazoa - 0; Fungi - 0; Plants - 691; Viruses - 0; Other Eukaryotes - 0 (source: NCBI BLink).
1724	AT1G17940	0.187571198724356	2.55475434475548	0.0347820431383865	0.852640601195818	0.97885489783504	4.00398518130183	2.03408639136934	7.46845380574192	2.21590654314916	2.32759519501439	0	0	6.10225917410802	Endosomal targeting BRO1-like domain-containing protein Endosomal targeting BRO1-like domain-containing protein; FUNCTIONS IN: molecular_function unknown; INVOLVED IN: N-terminal protein myristoylation; LOCATED IN: cellular_component unknown; CONTAINS InterPro DOMAIN/s: BRO1 (InterPro:IPR004328); BEST Arabidopsis thaliana protein match is: Endosomal targeting BRO1-like domain-containing protein (TAIR:AT1G73390.3); Has 122 Blast hits to 122 proteins in 27 species: Archae - 0; Bacteria - 0; Metazoa - 0; Fungi - 25; Plants - 96; Viruses - 0; Other Eukaryotes - 1 (source: NCBI BLink).
1725	AT1G17960	-0.4652300423489	2.63857771209211	0.174887228533358	0.677198570941284	0.95427561605427	3.98931240601727	1.8080767923283	0	6.64771962944749	5.32021758860432	0	0	5.42423037698491	Threonyl-tRNA synthetase Threonyl-tRNA synthetase; FUNCTIONS IN: nucleotide binding, aminoacyl-tRNA ligase activity, threonine-tRNA ligase activity, ATP binding; INVOLVED IN: threonyl-tRNA aminoacylation, translation, tRNA aminoacylation for protein translation; LOCATED IN: cytoplasm; EXPRESSED IN: inflorescence meristem, root, pedicel; EXPRESSED DURING: 4 anthesis; CONTAINS InterPro DOMAIN/s: Threonyl/alanyl tRNA synthetase, class II-like, putative editing domain (InterPro:IPR018163), Aminoacyl-tRNA synthetase, class II (G/ H/ P/ S), conserved domain (InterPro:IPR002314), Beta-grasp fold, ferredoxin-type (InterPro:IPR012675), Aminoacyl-tRNA synthetase, class II, conserved domain (InterPro:IPR006195), TGS-like (InterPro:IPR012676), TGS (InterPro:IPR004095), Anticodon-binding (InterPro:IPR004154), Threonyl-tRNA synthetase, class IIa, conserved region (InterPro:IPR018158); BEST Arabidopsis thaliana protein match is: Threonyl-tRNA synthetase (TAIR:AT5G26830.1); Has 16132 Blast hits to 11197 proteins in 2892 species: Archae - 329; Bacteria - 9775; Metazoa - 548; Fungi - 378; Plants - 140; Viruses - 0; Other Eukaryotes - 4962 (source: NCBI BLink).
1726	AT1G17970	0.766277050981239	3.79071381564155	1.20347180050187	0.276722582262376	0.780515090565256	8.93732934213475	14.8351591992234	13.0697941600484	4.43181308629833	9.31038078005756	20.9105721545555	7.32221431215983	16.2726911309547	RING/U-box superfamily protein RING/U-box superfamily protein; FUNCTIONS IN: zinc ion binding; EXPRESSED IN: 20 plant structures; EXPRESSED DURING: 13 growth stages; CONTAINS InterPro DOMAIN/s: Zinc finger, RING-type (InterPro:IPR001841), Zinc finger, C3HC4 RING-type (InterPro:IPR018957); BEST Arabidopsis thaliana protein match is: RING/U-box superfamily protein (TAIR:AT1G73760.1); Has 8802 Blast hits to 8789 proteins in 273 species: Archae - 0; Bacteria - 0; Metazoa - 2364; Fungi - 695; Plants - 4341; Viruses - 10; Other Eukaryotes - 1392 (source: NCBI BLink).
1727	AT1G17980	-0.290122045541827	4.80681102112859	0.296702960449894	0.58784207225377	0.93063304762294	27.8939901350257	23.2672598792045	35.4751555772741	19.9431588883425	28.2636559394605	26.1382151931944	21.9666429364795	21.6969215079396	poly(A) polymerase 1 Encodes a poly(A) polymerase. Located in the nucleus. poly(A) polymerase 1 (PAPS1); CONTAINS InterPro DOMAIN/s: Poly(A) polymerase (InterPro:IPR014492), Poly(A) polymerase, central domain (InterPro:IPR007012), Nucleotidyltransferase, class I, C-terminal-like (InterPro:IPR011068), Nucleotidyl transferase domain (InterPro:IPR002934), Poly(A) polymerase, RNA-binding domain (InterPro:IPR007010); BEST Arabidopsis thaliana protein match is: nuclear poly(a) polymerase (TAIR:AT4G32850.9); Has 815 Blast hits to 805 proteins in 221 species: Archae - 0; Bacteria - 17; Metazoa - 265; Fungi - 212; Plants - 181; Viruses - 0; Other Eukaryotes - 140 (source: NCBI BLink).
1729	AT1G18020	1.12314443415503	1.68364716269855	0.816635355524126	0.369540814276383	0.841416526019818	0.844046883337007	2.19456687762837	1.86711345143548	0	0.66502719857554	5.22764303863888	0	1.35605759424623	FMN-linked oxidoreductases superfamily protein FMN-linked oxidoreductases superfamily protein; FUNCTIONS IN: oxidoreductase activity, FMN binding, catalytic activity; INVOLVED IN: metabolic process; CONTAINS InterPro DOMAIN/s: NADH:flavin oxidoreductase/NADH oxidase, N-terminal (InterPro:IPR001155), Aldolase-type TIM barrel (InterPro:IPR013785); BEST Arabidopsis thaliana protein match is: FMN-linked oxidoreductases superfamily protein (TAIR:AT1G17990.1); Has 13076 Blast hits to 13058 proteins in 2049 species: Archae - 127; Bacteria - 9786; Metazoa - 29; Fungi - 859; Plants - 433; Viruses - 0; Other Eukaryotes - 1842 (source: NCBI BLink).
1730	AT1G18030	-1.11996162183865	3.39318140624403	1.58083657221926	0.213190375546106	0.714289485663177	10.1084633272842	3.77663407091563	16.8040210629193	2.21590654314916	11.3054623757842	5.22764303863888	0	6.10225917410802	Protein phosphatase 2C family protein Protein phosphatase 2C family protein; FUNCTIONS IN: protein serine/threonine phosphatase activity, catalytic activity; INVOLVED IN: biological_process unknown; LOCATED IN: cellular_component unknown; EXPRESSED IN: 22 plant structures; EXPRESSED DURING: 13 growth stages; CONTAINS InterPro DOMAIN/s: Protein phosphatase 2C-related (InterPro:IPR001932), Protein phosphatase 2C (InterPro:IPR015655), Protein phosphatase 2C, N-terminal (InterPro:IPR014045); BEST Arabidopsis thaliana protein match is: DNA-binding protein phosphatase 1 (TAIR:AT2G25620.1); Has 6093 Blast hits to 6074 proteins in 324 species: Archae - 4; Bacteria - 54; Metazoa - 1500; Fungi - 736; Plants - 2511; Viruses - 9; Other Eukaryotes - 1279 (source: NCBI BLink).
1732	AT1G18040	-0.291223826497867	3.29955425331711	0.115213711532822	0.735391499886717	0.963620424101437	7.5189938538916	6.66939137305098	5.60134035430644	6.64771962944749	10.3079215779209	5.22764303863888	7.32221431215983	7.45831676835424	cyclin-dependent kinase D1;3 cyclin-dependent kinase D1;3 (CDKD1;3); CONTAINS InterPro DOMAIN/s: Protein kinase, ATP binding site (InterPro:IPR017441), Protein kinase, catalytic domain (InterPro:IPR000719), Serine/threonine-protein kinase domain (InterPro:IPR002290), Serine/threonine-protein kinase-like domain (InterPro:IPR017442), Protein kinase-like domain (InterPro:IPR011009), Serine/threonine-protein kinase, active site (InterPro:IPR008271); BEST Arabidopsis thaliana protein match is: cyclin-dependent kinase D1;1 (TAIR:AT1G73690.1); Has 119527 Blast hits to 118054 proteins in 4087 species: Archae - 74; Bacteria - 13556; Metazoa - 44153; Fungi - 12365; Plants - 29368; Viruses - 395; Other Eukaryotes - 19616 (source: NCBI BLink).
1733	AT1G18060	-2.0971894361502	2.7937881563733	3.51557086725182	0.0653399345659888	0.457234385528201	7.55537261907737	0.678028797123113	5.60134035430644	11.0795327157458	5.98524478717986	0	0	2.03408639136934	unknown protein; INVOLVED IN: biological_process unknown; LOCATED IN: chloroplast; EXPRESSED IN: 22 plant structures; EXPRESSED DURING: 13 growth stages; Has 74 Blast hits to 74 proteins in 29 species: Archae - 0; Bacteria - 19; Metazoa - 0; Fungi - 0; Plants - 49; Viruses - 0; Other Eukaryotes - 6 (source: NCBI BLink).
1734	AT1G18070	-0.111383127093459	7.20226085738481	0.0938222113656133	0.760363275537152	0.969415139208205	149.609950002623	140.150529846786	134.432168503355	128.522579502651	185.875102001863	167.284577236444	131.799857618877	121.367154685037	Translation elongation factor EF1A/initiation factor IF2gamma family protein Translation elongation factor EF1A/initiation factor IF2gamma family protein; FUNCTIONS IN: translation factor activity, nucleic acid binding, GTP binding, translation release factor activity, GTPase activity; INVOLVED IN: translational termination; LOCATED IN: vacuole; EXPRESSED IN: 25 plant structures; EXPRESSED DURING: 15 growth stages; CONTAINS InterPro DOMAIN/s: Translation elongation factor EFTu/EF1A, C-terminal (InterPro:IPR004160), Translation elongation factor EFTu/EF1A, domain 2 (InterPro:IPR004161), Translation elongation factor EF1A/initiation factor IF2gamma, C-terminal (InterPro:IPR009001), Protein synthesis factor, GTP-binding (InterPro:IPR000795), Translation elongation/initiation factor/Ribosomal, beta-barrel (InterPro:IPR009000), Yeast eukaryotic release factor (InterPro:IPR003285); BEST Arabidopsis thaliana protein match is: GTP binding Elongation factor Tu family protein (TAIR:AT5G60390.3); Has 80701 Blast hits to 80623 proteins in 18440 species: Archae - 844; Bacteria - 33853; Metazoa - 20485; Fungi - 12327; Plants - 1789; Viruses - 3; Other Eukaryotes - 11400 (source: NCBI BLink).
1737	AT1G18080	-1.07403979960972	7.15590788187513	7.82715800294927	0.00678397781994872	0.145330133542298	187.767636173999	85.3653793499885	143.767735760532	252.613345919005	166.921826842461	109.780503811416	43.933285872959	102.38234836559	Transducin/WD40 repeat-like superfamily protein Encodes the Arabidopsis thaliana homolog of the tobacco WD-40 repeat ArcA gene. Knockout mutants show insensitivity to gibberellin in GA-induced seed germination. ATARCA; FUNCTIONS IN: nucleotide binding; INVOLVED IN: response to cadmium ion; LOCATED IN: cytosolic ribosome, chloroplast, heterotrimeric G-protein complex; EXPRESSED IN: 26 plant structures; EXPRESSED DURING: 15 growth stages; CONTAINS InterPro DOMAIN/s: WD40 repeat 2 (InterPro:IPR019782), WD40 repeat, conserved site (InterPro:IPR019775), WD40 repeat (InterPro:IPR001680), G-protein beta WD-40 repeat, region (InterPro:IPR020472), WD40 repeat-like-containing domain (InterPro:IPR011046), WD40-repeat-containing domain (InterPro:IPR017986), WD40/YVTN repeat-like-containing domain (InterPro:IPR015943), WD40 repeat, subgroup (InterPro:IPR019781); BEST Arabidopsis thaliana protein match is: receptor for activated C kinase 1B (TAIR:AT1G48630.1); Has 86693 Blast hits to 36128 proteins in 955 species: Archae - 98; Bacteria - 10140; Metazoa - 33986; Fungi - 19643; Plants - 11429; Viruses - 3; Other Eukaryotes - 11394 (source: NCBI BLink).
1738	AT1G18090	-1.1030879055542	1.59900943308193	0.573210339663541	0.451753022812894	0.89057250341798	1.06572261619552	0.226009599041038	1.86711345143548	0	1.33005439715108	0	0	0.678028797123113	5'-3' exonuclease family protein 5'-3' exonuclease family protein; FUNCTIONS IN: DNA binding, catalytic activity, nuclease activity; INVOLVED IN: DNA repair; LOCATED IN: cellular_component unknown; EXPRESSED IN: 22 plant structures; EXPRESSED DURING: 14 growth stages; CONTAINS InterPro DOMAIN/s: XPG conserved site (InterPro:IPR019974), XPG N-terminal (InterPro:IPR006085), DNA repair protein (XPGC)/yeast Rad (InterPro:IPR006084), 5&apos;-3&apos; exonuclease, C-terminal subdomain (InterPro:IPR020045), Helix-hairpin-helix motif, class 2 (InterPro:IPR008918), XPG/RAD2 endonuclease (InterPro:IPR006086); BEST Arabidopsis thaliana protein match is: 5'-3' exonuclease family protein (TAIR:AT1G29630.2); Has 2134 Blast hits to 2045 proteins in 397 species: Archae - 265; Bacteria - 69; Metazoa - 518; Fungi - 574; Plants - 189; Viruses - 16; Other Eukaryotes - 503 (source: NCBI BLink).
1740	AT1G18150	0.140512986692447	4.40663247985757	0.05981400363949	0.807569360580377	0.974621645405183	19.2147152909352	19.5561549210709	22.4053614172258	19.9431588883425	15.2956255672374	15.6829291159166	21.9666429364795	21.0188927108165	Protein kinase superfamily protein Encodes mitogen-activated protein kinase 8 (MPK8). MPK8 connects protein phosphorylation, Ca2+, and ROS in the wound-signaling pathway. ATMPK8; FUNCTIONS IN: MAP kinase activity; INVOLVED IN: signal transduction; LOCATED IN: plasma membrane; EXPRESSED IN: 24 plant structures; EXPRESSED DURING: 15 growth stages; CONTAINS InterPro DOMAIN/s: Protein kinase, ATP binding site (InterPro:IPR017441), MAP kinase, conserved site (InterPro:IPR003527), Protein kinase, catalytic domain (InterPro:IPR000719), Serine/threonine-protein kinase domain (InterPro:IPR002290), Serine/threonine-protein kinase-like domain (InterPro:IPR017442), Protein kinase-like domain (InterPro:IPR011009); BEST Arabidopsis thaliana protein match is: MAP kinase 15 (TAIR:AT1G73670.1); Has 120729 Blast hits to 119418 proteins in 3824 species: Archae - 100; Bacteria - 13765; Metazoa - 44723; Fungi - 12383; Plants - 29341; Viruses - 570; Other Eukaryotes - 19847 (source: NCBI BLink).
1743	AT1G18160	-0.583530440050398	4.22053932734969	0.88662726540844	0.34991914014381	0.835319211779235	22.3148672629411	13.4135724921951	35.4751555772741	22.1590654314916	9.31038078005756	26.1382151931944	7.32221431215983	6.78028797123113	Protein kinase superfamily protein Protein kinase superfamily protein; FUNCTIONS IN: protein serine/threonine/tyrosine kinase activity, kinase activity; INVOLVED IN: protein amino acid phosphorylation; LOCATED IN: plasma membrane; EXPRESSED IN: 22 plant structures; EXPRESSED DURING: 13 growth stages; CONTAINS InterPro DOMAIN/s: Protein kinase, ATP binding site (InterPro:IPR017441), Serine/threonine-protein kinase domain (InterPro:IPR002290), Serine-threonine/tyrosine-protein kinase (InterPro:IPR001245), Serine/threonine-protein kinase, active site (InterPro:IPR008271), Protein kinase-like domain (InterPro:IPR011009), Protein kinase, catalytic domain (InterPro:IPR000719), Tyrosine-protein kinase, catalytic domain (InterPro:IPR020635); BEST Arabidopsis thaliana protein match is: Protein kinase superfamily protein (TAIR:AT5G11850.1); Has 123759 Blast hits to 122075 proteins in 4739 species: Archae - 100; Bacteria - 12949; Metazoa - 47184; Fungi - 11113; Plants - 33371; Viruses - 486; Other Eukaryotes - 18556 (source: NCBI BLink).
1744	AT1G18170	1.50767960472582	2.22857145245792	1.90303802286123	0.172520182606958	0.66555559558696	2.20505354819856	4.02280529734054	3.73422690287096	2.21590654314916	0.66502719857554	0	7.32221431215983	4.74620157986179	FKBP-like peptidyl-prolyl cis-trans isomerase family protein FKBP-like peptidyl-prolyl cis-trans isomerase family protein; FUNCTIONS IN: FK506 binding, peptidyl-prolyl cis-trans isomerase activity; INVOLVED IN: protein folding; LOCATED IN: chloroplast thylakoid membrane, chloroplast; EXPRESSED IN: 21 plant structures; EXPRESSED DURING: 13 growth stages; CONTAINS InterPro DOMAIN/s: Peptidyl-prolyl cis-trans isomerase, FKBP-type (InterPro:IPR001179); BEST Arabidopsis thaliana protein match is: FKBP-like peptidyl-prolyl cis-trans isomerase family protein (TAIR:AT1G73655.1); Has 2743 Blast hits to 2728 proteins in 885 species: Archae - 0; Bacteria - 1518; Metazoa - 283; Fungi - 83; Plants - 455; Viruses - 0; Other Eukaryotes - 404 (source: NCBI BLink).
1745	AT1G18180	-0.3276860284155	4.69264920354886	0.297915360186404	0.587082009655439	0.930568264339675	23.232861755201	16.7541325897318	13.0697941600484	24.3749719746408	32.2538191309137	15.6829291159166	0	34.5794686532788	Protein of unknown function (DUF1295) FUNCTIONS IN: oxidoreductase activity, acting on the CH-CH group of donors; INVOLVED IN: lipid metabolic process; LOCATED IN: plasma membrane; EXPRESSED IN: 21 plant structures; EXPRESSED DURING: 9 growth stages; CONTAINS InterPro DOMAIN/s: 3-oxo-5-alpha-steroid 4-dehydrogenase, C-terminal (InterPro:IPR001104), Protein of unknown function DUF1295 (InterPro:IPR010721); BEST Arabidopsis thaliana protein match is: Protein of unknown function (DUF1295) (TAIR:AT1G73650.3); Has 2065 Blast hits to 2065 proteins in 348 species: Archae - 0; Bacteria - 501; Metazoa - 79; Fungi - 152; Plants - 110; Viruses - 0; Other Eukaryotes - 1223 (source: NCBI BLink).
1746	AT1G18190	0.245405906229151	4.02230418966492	0.140228307630301	0.709286985926098	0.956590063186031	12.7584750583412	15.8996780816465	7.46845380574192	15.5113458020441	15.2956255672374	26.1382151931944	7.32221431215983	14.2386047395854	golgin candidate 2 This gene is predicted to encode a protein that functions as a Golgi apparatus structural component known as a golgin in mammals and yeast. A fluorescently-tagged version of GC2 co-localizes with Golgi markers, and this localization appears to be replicated using the C-terminal (508�668 aa) portion of the protein. golgin candidate 2 (GC2); FUNCTIONS IN: molecular_function unknown; INVOLVED IN: biological_process unknown; LOCATED IN: Golgi apparatus; EXPRESSED IN: 23 plant structures; EXPRESSED DURING: 13 growth stages; BEST Arabidopsis thaliana protein match is: golgin candidate 1 (TAIR:AT2G19950.1); Has 50245 Blast hits to 32562 proteins in 2069 species: Archae - 503; Bacteria - 6561; Metazoa - 24889; Fungi - 4466; Plants - 2316; Viruses - 153; Other Eukaryotes - 11357 (source: NCBI BLink).
1747	AT1G18200	0.521274867907031	4.71934310508673	0.953034139226898	0.332608792421597	0.823289699450486	20.5284901956604	30.0769701111306	28.0067017715322	13.295439258895	20.283329556554	41.821144309111	21.9666429364795	26.4431230878014	RAB GTPase homolog A6B RAB GTPase homolog A6B (RABA6b); FUNCTIONS IN: GTP binding, GTPase activity; INVOLVED IN: intracellular protein transport, signal transduction, nucleocytoplasmic transport, protein transport, small GTPase mediated signal transduction; LOCATED IN: intracellular; CONTAINS InterPro DOMAIN/s: Ran GTPase (InterPro:IPR002041), Ras (InterPro:IPR013753), Ras small GTPase, Ras type (InterPro:IPR003577), Rab11-related (InterPro:IPR015595), Small GTPase, Rho type (InterPro:IPR003578), Small GTP-binding protein (InterPro:IPR005225), Ras GTPase (InterPro:IPR001806), Ras small GTPase, Rab type (InterPro:IPR003579), Small GTPase (InterPro:IPR020851); BEST Arabidopsis thaliana protein match is: RAB GTPase homolog A6A (TAIR:AT1G73640.1); Has 27350 Blast hits to 27317 proteins in 747 species: Archae - 26; Bacteria - 153; Metazoa - 14378; Fungi - 3650; Plants - 3208; Viruses - 20; Other Eukaryotes - 5915 (source: NCBI BLink).
1748	AT1G18210	0.170549279230912	10.1507022000018	0.255947137053101	0.614649352837577	0.936799581582929	1066.67068967592	1210.32753130454	1019.44394448377	1300.73714082856	879.83098371544	1024.61803557322	1676.7870774846	929.577480855788	Calcium-binding EF-hand family protein Calcium-binding EF-hand family protein; FUNCTIONS IN: calcium ion binding; INVOLVED IN: biological_process unknown; LOCATED IN: plasma membrane, vacuole; EXPRESSED IN: 25 plant structures; EXPRESSED DURING: 13 growth stages; CONTAINS InterPro DOMAIN/s: EF-Hand 1, calcium-binding site (InterPro:IPR018247), EF-HAND 2 (InterPro:IPR018249), EF-hand-like domain (InterPro:IPR011992), Calcium-binding EF-hand (InterPro:IPR002048), EF-hand (InterPro:IPR018248); BEST Arabidopsis thaliana protein match is: EF hand calcium-binding protein family (TAIR:AT1G73630.1); Has 26408 Blast hits to 16156 proteins in 1551 species: Archae - 2; Bacteria - 177; Metazoa - 9876; Fungi - 6429; Plants - 6014; Viruses - 0; Other Eukaryotes - 3910 (source: NCBI BLink).
1750	AT1G18260	-0.144922294065618	4.79138253110043	0.0716372613005916	0.789824836452694	0.973299568920317	26.0105971911643	26.1801788087237	35.4751555772741	13.295439258895	29.2611967373238	20.9105721545555	36.6110715607992	21.0188927108165	HCP-like superfamily protein Encodes an Arabidopsis homolog of the yeast Hrd3/mammlian Sel1L protein. Involved in ERAD (Endoplasmic reticulum-associated degradation). HCP-like superfamily protein; FUNCTIONS IN: binding; INVOLVED IN: biological_process unknown; LOCATED IN: endoplasmic reticulum, membrane; EXPRESSED IN: 25 plant structures; EXPRESSED DURING: 15 growth stages; CONTAINS InterPro DOMAIN/s: Tetratricopeptide-like helical (InterPro:IPR011990), Sel1-like (InterPro:IPR006597); BEST Arabidopsis thaliana protein match is: HCP-like superfamily protein (TAIR:AT1G73570.1); Has 24350 Blast hits to 8436 proteins in 1359 species: Archae - 0; Bacteria - 17163; Metazoa - 848; Fungi - 960; Plants - 547; Viruses - 27; Other Eukaryotes - 4805 (source: NCBI BLink).
1751	AT1G18270	1.50993390785835	5.58880649119918	9.64695417366007	0.00282184819526112	0.0888425555142042	25.5756412178206	77.6886732551427	44.8107228344515	13.295439258895	18.6207615601151	177.739863313722	14.6444286243197	40.6817278273868	ketose-bisphosphate aldolase class-II family protein ketose-bisphosphate aldolase class-II family protein; FUNCTIONS IN: in 8 functions; INVOLVED IN: oxidation reduction, pentose-phosphate shunt, valine metabolic process, glycolysis, metabolic process; EXPRESSED IN: 23 plant structures; EXPRESSED DURING: 13 growth stages; CONTAINS InterPro DOMAIN/s: Aldolase-type TIM barrel (InterPro:IPR013785), 6-phosphogluconate dehydrogenase, NAD-binding (InterPro:IPR006115), 6-phosphogluconate dehydrogenase, C-terminal-like (InterPro:IPR008927), Dehydrogenase, multihelical (InterPro:IPR013328), Ketose-bisphosphate aldolase, class-II (InterPro:IPR000771), 3-hydroxyacid dehydrogenase/reductase (InterPro:IPR015815), Protein of unknown function, DUF1537 (InterPro:IPR010737), NAD(P)-binding domain (InterPro:IPR016040), 3-hydroxyisobutyrate dehydrogenase-related, conserved site (InterPro:IPR002204); BEST Arabidopsis thaliana protein match is: 6-phosphogluconate dehydrogenase family protein (TAIR:AT4G20930.1); Has 30201 Blast hits to 17322 proteins in 780 species: Archae - 12; Bacteria - 1396; Metazoa - 17338; Fungi - 3422; Plants - 5037; Viruses - 0; Other Eukaryotes - 2996 (source: NCBI BLink).
1754	AT1G18280	3.01407282145983	1.68382972414476	5.10868464551838	0.027202162947162	0.29971803157785	0.110837866429257	3.34477650021743	0	0	0.33251359928777	0	7.32221431215983	2.71211518849245	Bifunctional inhibitor/lipid-transfer protein/seed storage 2S albumin superfamily protein Bifunctional inhibitor/lipid-transfer protein/seed storage 2S albumin superfamily protein; CONTAINS InterPro DOMAIN/s: Bifunctional inhibitor/plant lipid transfer protein/seed storage (InterPro:IPR016140), Plant lipid transfer protein/seed storage/trypsin-alpha amylase inhibitor (InterPro:IPR003612); BEST Arabidopsis thaliana protein match is: Bifunctional inhibitor/lipid-transfer protein/seed storage 2S albumin superfamily protein (TAIR:AT1G73560.1); Has 517 Blast hits to 515 proteins in 27 species: Archae - 0; Bacteria - 3; Metazoa - 3; Fungi - 0; Plants - 507; Viruses - 0; Other Eukaryotes - 4 (source: NCBI BLink).
1755	AT1G18290	0.573292436264277	1.95540086413406	0.232305607320236	0.631456950745891	0.939439681299345	1.17656048262478	1.13004799520519	1.86711345143548	0	1.66256799643885	0	0	3.39014398561557	unknown protein; FUNCTIONS IN: molecular_function unknown; INVOLVED IN: N-terminal protein myristoylation; LOCATED IN: chloroplast; EXPRESSED IN: root; Has 94 Blast hits to 94 proteins in 12 species: Archae - 0; Bacteria - 0; Metazoa - 0; Fungi - 0; Plants - 94; Viruses - 0; Other Eukaryotes - 0 (source: NCBI BLink).
1756	AT1G18300	-0.724870507492839	8.1091448077574	4.44034988777806	0.0390066593443561	0.359702834588342	342.597389852197	206.200865976361	407.030732412935	396.6472712237	224.114165919957	198.650435468277	278.244143862074	141.708018598731	nudix hydrolase homolog 4 nudix hydrolase homolog 4 (NUDT4); FUNCTIONS IN: hydrolase activity; LOCATED IN: cytosol; EXPRESSED IN: stem, root, leaf; CONTAINS InterPro DOMAIN/s: NUDIX hydrolase domain-like (InterPro:IPR015797), NUDIX hydrolase, conserved site (InterPro:IPR020084), NUDIX hydrolase domain (InterPro:IPR000086); BEST Arabidopsis thaliana protein match is: nudix hydrolase homolog 21 (TAIR:AT1G73540.1); Has 1264 Blast hits to 1263 proteins in 383 species: Archae - 1; Bacteria - 506; Metazoa - 249; Fungi - 131; Plants - 237; Viruses - 0; Other Eukaryotes - 140 (source: NCBI BLink).
1757	AT1G18320	0.543114571199984	2.02340937343461	0.239396207238305	0.626308420976699	0.93845544119628	2.43215577853237	3.11876690117639	1.86711345143548	4.43181308629833	0.99754079786331	0	7.32221431215983	2.03408639136934	Mitochondrial import inner membrane translocase subunit Tim17/Tim22/Tim23 family protein Mitochondrial import inner membrane translocase subunit Tim17/Tim22/Tim23 family protein; FUNCTIONS IN: protein transporter activity, P-P-bond-hydrolysis-driven protein transmembrane transporter activity; INVOLVED IN: protein transport; LOCATED IN: mitochondrial inner membrane, mitochondrial inner membrane presequence translocase complex; CONTAINS InterPro DOMAIN/s: Mitochondrial inner membrane translocase complex, subunit Tim17/22 (InterPro:IPR003397); BEST Arabidopsis thaliana protein match is: Mitochondrial import inner membrane translocase subunit Tim17/Tim22/Tim23 family protein (TAIR:AT3G10110.1); Has 671 Blast hits to 671 proteins in 187 species: Archae - 0; Bacteria - 0; Metazoa - 261; Fungi - 229; Plants - 123; Viruses - 0; Other Eukaryotes - 58 (source: NCBI BLink).
1758	AT1G18330	-1.3949324610633	3.65758378154617	2.75472988259178	0.101839780017091	0.551032193386914	12.4577645121998	3.16413438657453	9.33556725717741	11.0795327157458	16.9581935636763	0	0	9.49240315972358	Homeodomain-like superfamily protein EARLY-PHYTOCHROME-RESPONSIVE1 EARLY-PHYTOCHROME-RESPONSIVE1 (EPR1); CONTAINS InterPro DOMAIN/s: SANT, DNA-binding (InterPro:IPR001005), Homeodomain-like (InterPro:IPR009057), Myb, DNA-binding (InterPro:IPR014778), HTH transcriptional regulator, Myb-type, DNA-binding (InterPro:IPR017930), Myb-like DNA-binding domain, SHAQKYF class (InterPro:IPR006447); BEST Arabidopsis thaliana protein match is: Homeodomain-like superfamily protein (TAIR:AT3G10113.1); Has 30201 Blast hits to 17322 proteins in 780 species: Archae - 12; Bacteria - 1396; Metazoa - 17338; Fungi - 3422; Plants - 5037; Viruses - 0; Other Eukaryotes - 2996 (source: NCBI BLink).
1760	AT1G18335	-0.214197863036721	3.33162944961068	0.0486327506507037	0.826158806469981	0.976507817660195	5.72633950369961	5.13269166516186	0	2.21590654314916	14.9631119679497	5.22764303863888	0	10.1704319568467	Acyl-CoA N-acyltransferases (NAT) superfamily protein Acyl-CoA N-acyltransferases (NAT) superfamily protein; FUNCTIONS IN: N-acetyltransferase activity; INVOLVED IN: metabolic process; LOCATED IN: cellular_component unknown; CONTAINS InterPro DOMAIN/s: GCN5-related N-acetyltransferase, C-terminal (InterPro:IPR022610), GCN5-related N-acetyltransferase (InterPro:IPR000182), Acyl-CoA N-acyltransferase (InterPro:IPR016181); Has 35333 Blast hits to 34131 proteins in 2444 species: Archae - 798; Bacteria - 22429; Metazoa - 974; Fungi - 991; Plants - 531; Viruses - 0; Other Eukaryotes - 9610 (source: NCBI BLink).
1761	AT1G18360	-0.659376405550319	3.38477159395863	0.577974026312771	0.449887761355729	0.89057250341798	10.1464488096114	4.45466286803874	3.73422690287096	17.7272523451933	8.97786718076979	5.22764303863888	0	8.13634556547736	alpha/beta-Hydrolases superfamily protein alpha/beta-Hydrolases superfamily protein; FUNCTIONS IN: hydrolase activity; LOCATED IN: chloroplast; EXPRESSED IN: 22 plant structures; EXPRESSED DURING: 13 growth stages; BEST Arabidopsis thaliana protein match is: alpha/beta-Hydrolases superfamily protein (TAIR:AT1G73480.1); Has 6456 Blast hits to 6448 proteins in 1759 species: Archae - 38; Bacteria - 4736; Metazoa - 147; Fungi - 149; Plants - 444; Viruses - 63; Other Eukaryotes - 879 (source: NCBI BLink).
1762	AT1G18390	0.0751494219895052	5.04301604055847	0.0221386206096807	0.882184845882603	0.98613317724431	31.9134040233175	29.8106372573219	37.3422690287096	35.4545046903866	22.9434383508561	52.2764303863888	7.32221431215983	29.833267073417	Protein kinase superfamily protein Protein kinase superfamily protein; FUNCTIONS IN: protein serine/threonine kinase activity, protein kinase activity, kinase activity, ATP binding; INVOLVED IN: protein amino acid phosphorylation; EXPRESSED IN: 22 plant structures; EXPRESSED DURING: 13 growth stages; CONTAINS InterPro DOMAIN/s: Protein kinase, ATP binding site (InterPro:IPR017441), Protein kinase, catalytic domain (InterPro:IPR000719), Serine/threonine-protein kinase domain (InterPro:IPR002290), Tyrosine-protein kinase, catalytic domain (InterPro:IPR020635), Serine/threonine-protein kinase-like domain (InterPro:IPR017442), Serine/threonine-protein kinase, active site (InterPro:IPR008271), Protein kinase-like domain (InterPro:IPR011009); BEST Arabidopsis thaliana protein match is: Protein kinase superfamily protein (TAIR:AT1G66880.1); Has 128125 Blast hits to 126473 proteins in 4812 species: Archae - 110; Bacteria - 14433; Metazoa - 47787; Fungi - 10757; Plants - 35416; Viruses - 568; Other Eukaryotes - 19054 (source: NCBI BLink).
1764	AT1G18410	-1.46988449220526	2.03138165898274	1.23534772835814	0.270510491183769	0.773945817945593	1.84158768120032	0.452019198082075	1.86711345143548	0	3.65764959216547	0	0	1.35605759424623	P-loop containing nucleoside triphosphate hydrolases superfamily protein P-loop containing nucleoside triphosphate hydrolases superfamily protein; FUNCTIONS IN: microtubule motor activity, ATP binding; INVOLVED IN: microtubule-based movement; EXPRESSED IN: male gametophyte, flower; EXPRESSED DURING: L mature pollen stage, M germinated pollen stage, 4 anthesis; CONTAINS InterPro DOMAIN/s: Kinesin, motor domain (InterPro:IPR001752); BEST Arabidopsis thaliana protein match is: P-loop containing nucleoside triphosphate hydrolases superfamily protein (TAIR:AT1G73860.1); Has 112609 Blast hits to 62495 proteins in 2699 species: Archae - 1262; Bacteria - 14877; Metazoa - 53219; Fungi - 10109; Plants - 7005; Viruses - 364; Other Eukaryotes - 25773 (source: NCBI BLink).
1765	AT1G18415	1.88636021212236	1.40405595798921	1.68744389033911	0.198579711039524	0.696243340885073	0.110837866429257	1.96855727858733	0	0	0.33251359928777	5.22764303863888	0	0.678028797123113	other RNA Potential natural antisense gene, locus overlaps with AT1G18420
1766	AT1G18440	-0.636356265708739	2.82902104900534	0.417403842484315	0.52053581057472	0.917932617562478	5.85099935997745	3.09860527379252	7.46845380574192	4.43181308629833	5.65273118789209	5.22764303863888	0	4.06817278273868	Peptidyl-tRNA hydrolase family protein Peptidyl-tRNA hydrolase family protein; FUNCTIONS IN: aminoacyl-tRNA hydrolase activity; INVOLVED IN: translation; LOCATED IN: chloroplast; EXPRESSED IN: 23 plant structures; EXPRESSED DURING: 14 growth stages; CONTAINS InterPro DOMAIN/s: Peptidyl-tRNA hydrolase, conserved site (InterPro:IPR018171), Peptidyl-tRNA hydrolase (InterPro:IPR001328); BEST Arabidopsis thaliana protein match is: Peptidyl-tRNA hydrolase family protein (TAIR:AT5G16140.2); Has 8043 Blast hits to 8040 proteins in 2597 species: Archae - 0; Bacteria - 5299; Metazoa - 47; Fungi - 102; Plants - 126; Viruses - 0; Other Eukaryotes - 2469 (source: NCBI BLink).
1767	AT1G18450	0.263449375020733	4.36177495632389	0.179014066767719	0.673634455656967	0.95373361128048	16.7570337421677	21.8767357936329	16.8040210629193	15.5113458020441	17.9557343615396	0	43.933285872959	21.6969215079396	actin-related protein 4 Encodes a gene similar to actin-related proteins in other organisms. Member of nuclear ARP family of genes. Component of chromatin remodeling complexes, involved in chromatin-mediated gene regulation. Phenotype of the arp4-1 mutant allele revealed partial sterility due to defects in anther development. Targeting the distinct, 3' UTR of AtARP4 transcripts with RNA interference caused a drastic reduction in the level of AtARP4 protein expression, and resulted in strong pleiotropic phenotypes such as altered organization of plant organs, early flowering, delayed flower senescence and high levels of sterility. Western blot analysis and immunolabelling demonstrated a clear correlation between reductions in the level of AtARP4 expression and severity of the phenotypes. actin-related protein 4 (ARP4); FUNCTIONS IN: structural constituent of cytoskeleton; INVOLVED IN: long-day photoperiodism, flowering, chromatin organization, pollen sperm cell differentiation; LOCATED IN: nucleolus, nucleus; EXPRESSED IN: 25 plant structures; EXPRESSED DURING: 14 growth stages; CONTAINS InterPro DOMAIN/s: Actin/actin-like (InterPro:IPR004000); BEST Arabidopsis thaliana protein match is: actin-11 (TAIR:AT3G12110.1); Has 13669 Blast hits to 13362 proteins in 2792 species: Archae - 2; Bacteria - 480; Metazoa - 5593; Fungi - 3430; Plants - 1457; Viruses - 2; Other Eukaryotes - 2705 (source: NCBI BLink).
1768	AT1G18460	0.443488696039426	2.71518210183452	0.206845730988248	0.650783665459161	0.947294473885732	4.62092983430502	5.06716255237985	11.2026807086129	0	2.66010879430216	10.4552860772778	0	4.74620157986179	alpha/beta-Hydrolases superfamily protein alpha/beta-Hydrolases superfamily protein; FUNCTIONS IN: lipase activity; INVOLVED IN: glycerol biosynthetic process, lipid metabolic process; EXPRESSED IN: 23 plant structures; EXPRESSED DURING: 13 growth stages; CONTAINS InterPro DOMAIN/s: AB-hydrolase-associated lipase region (InterPro:IPR006693); BEST Arabidopsis thaliana protein match is: alpha/beta-Hydrolases superfamily protein (TAIR:AT1G73920.1); Has 1698 Blast hits to 1679 proteins in 187 species: Archae - 0; Bacteria - 0; Metazoa - 1170; Fungi - 262; Plants - 165; Viruses - 0; Other Eukaryotes - 101 (source: NCBI BLink).
1769	AT1G18470	0.453851558663565	5.07743053168873	0.876581987806603	0.352644686026316	0.835959479484446	29.3277543302588	37.5848707675638	37.3422690287096	31.0226916040883	19.6183023579784	52.2764303863888	29.2888572486393	31.1893246676632	Transmembrane Fragile-X-F-associated protein Transmembrane Fragile-X-F-associated protein; FUNCTIONS IN: zinc ion binding; LOCATED IN: endomembrane system; EXPRESSED IN: 24 plant structures; EXPRESSED DURING: 13 growth stages; CONTAINS InterPro DOMAIN/s: Transmembrane Fragile-X-F-associated protein (InterPro:IPR019396); BEST Arabidopsis thaliana protein match is: Transmembrane Fragile-X-F-associated protein (TAIR:AT1G73950.1); Has 35333 Blast hits to 34131 proteins in 2444 species: Archae - 798; Bacteria - 22429; Metazoa - 974; Fungi - 991; Plants - 531; Viruses - 0; Other Eukaryotes - 9610 (source: NCBI BLink).
1771	AT1G18480	0.255049263202104	5.61510624994146	0.337395908677637	0.563367780629763	0.926926188379137	43.2652473738021	53.6105628441439	33.6080421258387	50.9658504924308	45.2218495031367	57.5040734250276	58.5777144972787	44.7499006101255	Calcineurin-like metallo-phosphoesterase superfamily protein Calcineurin-like metallo-phosphoesterase superfamily protein; FUNCTIONS IN: hydrolase activity, protein serine/threonine phosphatase activity; INVOLVED IN: biological_process unknown; LOCATED IN: cellular_component unknown; EXPRESSED IN: 24 plant structures; EXPRESSED DURING: 15 growth stages; CONTAINS InterPro DOMAIN/s: Metallophosphoesterase (InterPro:IPR004843); BEST Arabidopsis thaliana protein match is: Calcineurin-like metallo-phosphoesterase superfamily protein (TAIR:AT1G07010.1); Has 638 Blast hits to 634 proteins in 194 species: Archae - 15; Bacteria - 274; Metazoa - 0; Fungi - 21; Plants - 102; Viruses - 3; Other Eukaryotes - 223 (source: NCBI BLink).
1772	AT1G18485	-1.32346066421396	1.71025207264545	0.879300553503497	0.351904178443711	0.835610675193778	1.80435813057857	0.226009599041038	1.86711345143548	2.21590654314916	1.33005439715108	0	0	0.678028797123113	Pentatricopeptide repeat (PPR) superfamily protein Pentatricopeptide repeat (PPR) superfamily protein; CONTAINS InterPro DOMAIN/s: Pentatricopeptide repeat (InterPro:IPR002885); BEST Arabidopsis thaliana protein match is: Tetratricopeptide repeat (TPR)-like superfamily protein (TAIR:AT3G57430.1); Has 47794 Blast hits to 13382 proteins in 245 species: Archae - 0; Bacteria - 5; Metazoa - 44; Fungi - 66; Plants - 47218; Viruses - 0; Other Eukaryotes - 461 (source: NCBI BLink).
1773	AT1G18490	-0.358285077328075	3.08649562356637	0.1516465303412	0.69825430023248	0.955837130728468	7.32284389126825	4.00264366995667	9.33556725717741	6.64771962944749	5.98524478717986	5.22764303863888	0	6.78028797123113	Protein of unknown function (DUF1637) Protein of unknown function (DUF1637); FUNCTIONS IN: cysteamine dioxygenase activity; INVOLVED IN: oxidation reduction; LOCATED IN: cellular_component unknown; EXPRESSED IN: 22 plant structures; EXPRESSED DURING: 13 growth stages; CONTAINS InterPro DOMAIN/s: Protein of unknown function DUF1637 (InterPro:IPR012864); BEST Arabidopsis thaliana protein match is: Protein of unknown function (DUF1637) (TAIR:AT5G39890.1); Has 360 Blast hits to 360 proteins in 93 species: Archae - 0; Bacteria - 0; Metazoa - 102; Fungi - 0; Plants - 224; Viruses - 0; Other Eukaryotes - 34 (source: NCBI BLink).
1774	AT1G18500	-0.241628555321236	3.71685974195314	0.103303649496066	0.748943606533008	0.966587694457233	13.0831046575763	8.02544896729721	22.4053614172258	8.86362617259666	7.98032638290648	5.22764303863888	7.32221431215983	11.5264895510929	methylthioalkylmalate synthase-like 4 Encodes an active Arabidopsis isopropylmalate synthase IPMS1. Involved in leucine biosynthesis. Do not participate in the chain elongation of glucosinolates. Expressed constitutively throughout the plant. Loss of IPMS1 can be compensated by a second isopropylmalate synthase gene IPMS2 (At1g74040). methylthioalkylmalate synthase-like 4 (MAML-4); FUNCTIONS IN: 2-isopropylmalate synthase activity; INVOLVED IN: leucine biosynthetic process; LOCATED IN: chloroplast; EXPRESSED IN: 23 plant structures; EXPRESSED DURING: 13 growth stages; CONTAINS InterPro DOMAIN/s: Aldolase-type TIM barrel (InterPro:IPR013785), Alpha-isopropylmalate/homocitrate synthase, conserved site (InterPro:IPR002034), 2-isopropylmalate synthase LeuA, allosteric (dimerisation) domain (InterPro:IPR013709), Pyruvate carboxyltransferase (InterPro:IPR000891), Bacterial 2-isopropylmalate synthase (InterPro:IPR005671); BEST Arabidopsis thaliana protein match is: 2-isopropylmalate synthase 1 (TAIR:AT1G74040.1); Has 16947 Blast hits to 16939 proteins in 2437 species: Archae - 505; Bacteria - 8907; Metazoa - 233; Fungi - 482; Plants - 265; Viruses - 0; Other Eukaryotes - 6555 (source: NCBI BLink).
1775	AT1G18540	-0.573147228736579	6.89040913763627	2.29355174142631	0.134815487945516	0.609763568111575	142.458885365783	91.4272999741911	138.166395406226	199.431588883425	89.7786718076979	73.1870025409443	124.477643306717	76.6172540749118	Ribosomal protein L6 family protein Ribosomal protein L6 family protein; FUNCTIONS IN: structural constituent of ribosome; INVOLVED IN: translation; LOCATED IN: in 8 components; EXPRESSED IN: 25 plant structures; EXPRESSED DURING: 15 growth stages; CONTAINS InterPro DOMAIN/s: Ribosomal protein L6, N-terminal (InterPro:IPR005568), Ribosomal protein L6E (InterPro:IPR000915); BEST Arabidopsis thaliana protein match is: Ribosomal protein L6 family protein (TAIR:AT1G74050.1); Has 758 Blast hits to 758 proteins in 286 species: Archae - 33; Bacteria - 0; Metazoa - 332; Fungi - 149; Plants - 117; Viruses - 0; Other Eukaryotes - 127 (source: NCBI BLink).
1776	AT1G18580	0.0233664479924342	3.63888375443076	0.000956476302116189	0.975423645863474	0.996812539531859	10.2355806861394	10.8325155292667	11.2026807086129	8.86362617259666	10.6404351772086	15.6829291159166	7.32221431215983	9.49240315972358	galacturonosyltransferase 11 Encodes a protein with putative galacturonosyltransferase activity. galacturonosyltransferase 11 (GAUT11); FUNCTIONS IN: polygalacturonate 4-alpha-galacturonosyltransferase activity; LOCATED IN: mitochondrion; EXPRESSED IN: 19 plant structures; EXPRESSED DURING: 12 growth stages; CONTAINS InterPro DOMAIN/s: Glycosyl transferase, family 8 (InterPro:IPR002495); BEST Arabidopsis thaliana protein match is: galacturonosyltransferase 10 (TAIR:AT2G20810.1); Has 1461 Blast hits to 1453 proteins in 263 species: Archae - 0; Bacteria - 484; Metazoa - 143; Fungi - 0; Plants - 819; Viruses - 0; Other Eukaryotes - 15 (source: NCBI BLink).
1777	AT1G18590	1.36328078090313	1.6337462193565	1.12253770922435	0.293338658427184	0.79072829197763	1.36100666486155	0.678028797123113	1.86711345143548	2.21590654314916	0	0	0	2.03408639136934	sulfotransferase 17 encodes a desulfoglucosinolate sulfotransferase, involved in the final step of glucosinolate core structure biosynthesis. Has a broad-substrate specificity with preference with methionine-derived desulfoglucosinolates. sulfotransferase 17 (SOT17); CONTAINS InterPro DOMAIN/s: Sulfotransferase domain (InterPro:IPR000863); BEST Arabidopsis thaliana protein match is: desulfo-glucosinolate sulfotransferase 18 (TAIR:AT1G74090.1); Has 2933 Blast hits to 2889 proteins in 198 species: Archae - 0; Bacteria - 241; Metazoa - 1692; Fungi - 1; Plants - 541; Viruses - 0; Other Eukaryotes - 458 (source: NCBI BLink).
1778	AT1G18600	-0.35179930643343	4.2014928653421	0.295315740051001	0.588714211518361	0.93087367991676	18.256010760835	12.5002734627198	9.33556725717741	28.8067850609391	16.6256799643885	5.22764303863888	14.6444286243197	17.6287487252009	RHOMBOID-like protein 12 Mitochondrion-located rhomboid-like protein RHOMBOID-like protein 12 (RBL12); FUNCTIONS IN: serine-type endopeptidase activity; INVOLVED IN: biological_process unknown; LOCATED IN: mitochondrion; EXPRESSED IN: 22 plant structures; EXPRESSED DURING: 13 growth stages; CONTAINS InterPro DOMAIN/s: Peptidase S54, rhomboid (InterPro:IPR002610); BEST Arabidopsis thaliana protein match is: Rhomboid-related intramembrane serine protease family protein (TAIR:AT1G74130.1); Has 3270 Blast hits to 3270 proteins in 960 species: Archae - 107; Bacteria - 1998; Metazoa - 110; Fungi - 132; Plants - 58; Viruses - 0; Other Eukaryotes - 865 (source: NCBI BLink).
1779	AT1G18610	1.09471737111021	2.03350766845261	0.927148744595194	0.339214163270442	0.829722263773667	1.29282484652934	4.1631241562157	0	2.21590654314916	1.66256799643885	10.4552860772778	0	2.03408639136934	Galactose oxidase/kelch repeat superfamily protein Galactose oxidase/kelch repeat superfamily protein; CONTAINS InterPro DOMAIN/s: Galactose oxidase/kelch, beta-propeller (InterPro:IPR011043), Kelch repeat type 1 (InterPro:IPR006652), Kelch repeat type 2 (InterPro:IPR011498), Kelch-type beta propeller (InterPro:IPR015915); BEST Arabidopsis thaliana protein match is: Galactose oxidase/kelch repeat superfamily protein (TAIR:AT1G74150.1); Has 30201 Blast hits to 17322 proteins in 780 species: Archae - 12; Bacteria - 1396; Metazoa - 17338; Fungi - 3422; Plants - 5037; Viruses - 0; Other Eukaryotes - 2996 (source: NCBI BLink).
1780	AT1G18620	1.39034254108985	2.1228887843106	1.60487813686964	0.209785354683234	0.711024438368561	1.69352026414932	3.09860527379252	1.86711345143548	2.21590654314916	0.99754079786331	5.22764303863888	0	4.06817278273868	unknown protein; FUNCTIONS IN: molecular_function unknown; INVOLVED IN: biological_process unknown; LOCATED IN: cellular_component unknown; EXPRESSED IN: 22 plant structures; EXPRESSED DURING: 13 growth stages; BEST Arabidopsis thaliana protein match is: unknown protein (TAIR:AT1G74160.1); Has 1906 Blast hits to 1265 proteins in 203 species: Archae - 0; Bacteria - 130; Metazoa - 671; Fungi - 139; Plants - 265; Viruses - 11; Other Eukaryotes - 690 (source: NCBI BLink).
1782	AT1G18630	-0.0644796610414326	3.83062794722051	0.00629180969034145	0.937023843692782	0.992610871737403	10.3798283228564	8.99501647624337	0	15.5113458020441	15.6281391665252	0	7.32221431215983	19.6628351165703	glycine-rich RNA-binding protein 6 encodes a glycine-rich RNA binding protein. glycine-rich RNA-binding protein 6 (GR-RBP6); FUNCTIONS IN: RNA binding, nucleotide binding, nucleic acid binding; INVOLVED IN: biological_process unknown; LOCATED IN: mitochondrion; EXPRESSED IN: 22 plant structures; EXPRESSED DURING: 13 growth stages; CONTAINS InterPro DOMAIN/s: RNA recognition motif, RNP-1 (InterPro:IPR000504), Nucleotide-binding, alpha-beta plait (InterPro:IPR012677); BEST Arabidopsis thaliana protein match is: glycine-rich RNA-binding protein 3 (TAIR:AT5G61030.1); Has 1987 Blast hits to 1263 proteins in 207 species: Archae - 0; Bacteria - 172; Metazoa - 665; Fungi - 149; Plants - 271; Viruses - 6; Other Eukaryotes - 724 (source: NCBI BLink).
1783	AT1G18640	-0.576352462785712	3.46029221917854	0.49378844578235	0.484779947649937	0.903763728148814	9.71862090461485	6.66939137305098	11.2026807086129	6.64771962944749	11.3054623757842	5.22764303863888	7.32221431215983	7.45831676835424	3-phosphoserine phosphatase Encodes a 3-phosphoserine phosphatase acting in the last step of serine biosynthesis within the chloroplast. Essential for embryo, pollen and root development. 3-phosphoserine phosphatase (PSP); FUNCTIONS IN: phosphoserine phosphatase activity; INVOLVED IN: L-serine biosynthetic process; LOCATED IN: chloroplast; EXPRESSED IN: 22 plant structures; EXPRESSED DURING: 13 growth stages; CONTAINS InterPro DOMAIN/s: Haloacid dehalogenase-like hydrolase (InterPro:IPR005834), Phosphoserine phosphatase SerB (InterPro:IPR004469), HAD-superfamily hydrolase, subfamily IB, PSPase-like (InterPro:IPR006383); Has 35333 Blast hits to 34131 proteins in 2444 species: Archae - 798; Bacteria - 22429; Metazoa - 974; Fungi - 991; Plants - 531; Viruses - 0; Other Eukaryotes - 9610 (source: NCBI BLink).
1784	AT1G18650	-3.70424149341944	1.98745388385583	3.94723793063187	0.0513531315281819	0.407901674964657	4.8162290114924	0	7.46845380574192	6.64771962944749	0.33251359928777	0	0	0	plasmodesmata callose-binding protein 3 Encodes a member of the X8-GPI family of proteins. It localizes to the plasmodesmata and is predicted to bind callose. plasmodesmata callose-binding protein 3 (PDCB3); CONTAINS InterPro DOMAIN/s: X8 (InterPro:IPR012946); BEST Arabidopsis thaliana protein match is: glucan endo-1,3-beta-glucosidase-like protein 3 (TAIR:AT5G08000.1); Has 1473 Blast hits to 1425 proteins in 72 species: Archae - 4; Bacteria - 6; Metazoa - 5; Fungi - 46; Plants - 1391; Viruses - 0; Other Eukaryotes - 21 (source: NCBI BLink).
1785	AT1G18660	-0.413417413172572	4.37390298178991	0.463702093970382	0.49834522044567	0.908795004330836	20.1294014951818	13.9966499158412	13.0697941600484	24.3749719746408	22.9434383508561	15.6829291159166	7.32221431215983	18.9848063194472	zinc finger (C3HC4-type RING finger) family protein zinc finger (C3HC4-type RING finger) family protein; FUNCTIONS IN: ATP-dependent peptidase activity, binding, zinc ion binding; INVOLVED IN: proteolysis; EXPRESSED IN: 22 plant structures; EXPRESSED DURING: 13 growth stages; CONTAINS InterPro DOMAIN/s: Peptidase S16, lon N-terminal (InterPro:IPR003111), Zinc finger, RING-type, conserved site (InterPro:IPR017907), Tetratricopeptide-like helical (InterPro:IPR011990), Zinc finger, RING-type (InterPro:IPR001841), Zinc finger, C3HC4 RING-type (InterPro:IPR018957); BEST Arabidopsis thaliana protein match is: ATP-dependent protease La (LON) domain protein (TAIR:AT1G75460.1); Has 12320 Blast hits to 11867 proteins in 1696 species: Archae - 10; Bacteria - 754; Metazoa - 7268; Fungi - 935; Plants - 1517; Viruses - 81; Other Eukaryotes - 1755 (source: NCBI BLink).
1789	AT1G18670	-0.161532284762396	4.91986073685983	0.0935766618606609	0.760667254269553	0.969637044067269	32.7636333358352	24.3973078744097	24.2724748686613	55.3976635787291	18.6207615601151	26.1382151931944	21.9666429364795	25.0870654935552	Protein kinase superfamily protein Encodes a cyclin-dependent kinase-like protein with a ser/thr protein kinase domain and an N-terminal myristoylation sequence. Mutants in this gene are unable to express female sterility in response to beta-aminobutyric acid, as wild type plants do. IMPAIRED IN BABA-INDUCED STERILITY 1 (IBS1); FUNCTIONS IN: protein serine/threonine kinase activity, protein kinase activity, kinase activity, ATP binding; INVOLVED IN: protein amino acid phosphorylation, N-terminal protein myristoylation; LOCATED IN: plasma membrane; EXPRESSED IN: 20 plant structures; EXPRESSED DURING: 13 growth stages; CONTAINS InterPro DOMAIN/s: Protein kinase, ATP binding site (InterPro:IPR017441), Protein kinase, catalytic domain (InterPro:IPR000719), Serine/threonine-protein kinase domain (InterPro:IPR002290), Tyrosine-protein kinase, catalytic domain (InterPro:IPR020635), Serine/threonine-protein kinase-like domain (InterPro:IPR017442), Protein kinase-like domain (InterPro:IPR011009), Serine/threonine-protein kinase, active site (InterPro:IPR008271); BEST Arabidopsis thaliana protein match is: Protein kinase superfamily protein (TAIR:AT1G74330.2); Has 121773 Blast hits to 120368 proteins in 4310 species: Archae - 86; Bacteria - 13259; Metazoa - 45481; Fungi - 12893; Plants - 29647; Viruses - 443; Other Eukaryotes - 19964 (source: NCBI BLink).
1790	AT1G18680	-0.0971214581395229	2.55526208984692	0.0108438807221952	0.917387355392468	0.992006476405805	3.53510794534964	5.67966223672095	3.73422690287096	2.21590654314916	4.65519039002878	15.6829291159166	0	1.35605759424623	HNH endonuclease domain-containing protein HNH endonuclease domain-containing protein; FUNCTIONS IN: endonuclease activity, nucleic acid binding; INVOLVED IN: N-terminal protein myristoylation; LOCATED IN: chloroplast; EXPRESSED IN: 7 plant structures; EXPRESSED DURING: L mature pollen stage, M germinated pollen stage, 4 anthesis, petal differentiation and expansion stage; CONTAINS InterPro DOMAIN/s: HNH nuclease (InterPro:IPR003615), HNH endonuclease (InterPro:IPR002711); BEST Arabidopsis thaliana protein match is: HNH endonuclease (TAIR:AT3G47490.1); Has 84 Blast hits to 84 proteins in 23 species: Archae - 0; Bacteria - 8; Metazoa - 0; Fungi - 0; Plants - 68; Viruses - 0; Other Eukaryotes - 8 (source: NCBI BLink).
1791	AT1G18690	0.426236652997827	2.53635122700721	0.165319774182984	0.685656149264593	0.954848606878338	3.49787839472789	2.26009599041038	3.73422690287096	4.43181308629833	2.32759519501439	0	0	6.78028797123113	Galactosyl transferase GMA12/MNN10 family protein Galactosyl transferase GMA12/MNN10 family protein; FUNCTIONS IN: transferase activity, transferring glycosyl groups, transferase activity; INVOLVED IN: biological_process unknown; LOCATED IN: integral to membrane; EXPRESSED IN: 21 plant structures; EXPRESSED DURING: 12 growth stages; CONTAINS InterPro DOMAIN/s: Galactosyl transferase (InterPro:IPR008630); BEST Arabidopsis thaliana protein match is: xyloglucan xylosyltransferase 5 (TAIR:AT1G74380.1); Has 30201 Blast hits to 17322 proteins in 780 species: Archae - 12; Bacteria - 1396; Metazoa - 17338; Fungi - 3422; Plants - 5037; Viruses - 0; Other Eukaryotes - 2996 (source: NCBI BLink).
1792	AT1G18700	0.149684133957809	3.89515227382402	0.0474399421258571	0.828269502729909	0.976512034061086	11.9236744528134	12.2742638636788	14.9369076114838	8.86362617259666	11.9704895743597	5.22764303863888	14.6444286243197	16.9507199280778	DNAJ heat shock N-terminal domain-containing protein DNAJ heat shock N-terminal domain-containing protein; FUNCTIONS IN: heat shock protein binding; INVOLVED IN: protein folding; LOCATED IN: endoplasmic reticulum; EXPRESSED IN: 25 plant structures; EXPRESSED DURING: 15 growth stages; CONTAINS InterPro DOMAIN/s: Molecular chaperone, heat shock protein, Hsp40, DnaJ (InterPro:IPR015609), Heat shock protein DnaJ, N-terminal (InterPro:IPR001623), Thioredoxin-like fold (InterPro:IPR012336); Has 368 Blast hits to 366 proteins in 88 species: Archae - 2; Bacteria - 18; Metazoa - 188; Fungi - 16; Plants - 102; Viruses - 0; Other Eukaryotes - 42 (source: NCBI BLink).
1796	AT1G18720	0.253361838511895	8.07241758166709	0.536068119097284	0.466728670759431	0.896834294925551	243.46353308088	290.23950213959	173.6415509835	261.476972091601	295.27207616754	219.561007622833	314.855215422873	336.302283373064	Protein of unknown function (DUF962) Protein of unknown function (DUF962); CONTAINS InterPro DOMAIN/s: Protein of unknown function DUF962 (InterPro:IPR009305); BEST Arabidopsis thaliana protein match is: Protein of unknown function (DUF962) (TAIR:AT1G74440.1); Has 638 Blast hits to 636 proteins in 299 species: Archae - 0; Bacteria - 335; Metazoa - 3; Fungi - 143; Plants - 88; Viruses - 0; Other Eukaryotes - 69 (source: NCBI BLink).
1797	AT1G18730	-2.33441867455182	2.92900862039921	4.12763430541839	0.0463273389613579	0.386273481440365	8.84659074846536	2.66674770309432	18.6711345143548	2.21590654314916	5.65273118789209	0	7.32221431215983	0.678028797123113	NDH dependent flow 6 likely a subunit of the chloroplast NAD(P)H dehydrogenase complex, involved in PSI cyclic electron transport. Located on the thylakoid membrane. Mutant has impaired NAD(P)H dehydrogenase activity. NDH dependent flow 6 (NDF6); Has 30201 Blast hits to 17322 proteins in 780 species: Archae - 12; Bacteria - 1396; Metazoa - 17338; Fungi - 3422; Plants - 5037; Viruses - 0; Other Eukaryotes - 2996 (source: NCBI BLink).
1801	AT1G18740	-0.649514393231685	8.14980171308634	3.51038374370379	0.0655335942498791	0.457519423276795	342.268903248961	219.280000460046	421.967640024419	296.931476781988	307.907592940475	182.967506352361	278.244143862074	196.628351165703	Protein of unknown function (DUF793) FUNCTIONS IN: molecular_function unknown; INVOLVED IN: biological_process unknown; EXPRESSED IN: 23 plant structures; EXPRESSED DURING: 13 growth stages; CONTAINS InterPro DOMAIN/s: Protein BYPASS related (InterPro:IPR008511); BEST Arabidopsis thaliana protein match is: Protein of unknown function (DUF793) (TAIR:AT1G74450.1); Has 167 Blast hits to 164 proteins in 20 species: Archae - 3; Bacteria - 0; Metazoa - 0; Fungi - 0; Plants - 164; Viruses - 0; Other Eukaryotes - 0 (source: NCBI BLink).
1802	AT1G18745	-0.303250313517263	2.94044904381708	0.112801817176461	0.738070661249954	0.963739968192797	6.59506137183581	6.82987185931001	5.60134035430644	8.86362617259666	5.32021758860432	10.4552860772778	7.32221431215983	2.71211518849245
1803	AT1G18750	0.173011191320172	3.95269171995611	0.0601961349357371	0.806968029913434	0.974455458960337	10.73329198034	13.0926115196771	5.60134035430644	6.64771962944749	19.9508159572662	15.6829291159166	7.32221431215983	16.2726911309547	AGAMOUS-like 65 Encodes a member of the MIKC (MADS box, Keratin binding domain, and C terminal domain containing )family of transcriptional regulators. AGL65 is expressed in pollen.It forms heterodimers with other MICK family members (AGL104). Involved in late stages of pollen development and pollen tube growth. AGAMOUS-like 65 (AGL65); FUNCTIONS IN: DNA binding, sequence-specific DNA binding transcription factor activity; INVOLVED IN: pollen development; LOCATED IN: nucleus; EXPRESSED IN: 20 plant structures; EXPRESSED DURING: 14 growth stages; CONTAINS InterPro DOMAIN/s: Transcription factor, MADS-box (InterPro:IPR002100); BEST Arabidopsis thaliana protein match is: AGAMOUS-like 30 (TAIR:AT2G03060.2); Has 6713 Blast hits to 6650 proteins in 771 species: Archae - 0; Bacteria - 0; Metazoa - 853; Fungi - 361; Plants - 5148; Viruses - 0; Other Eukaryotes - 351 (source: NCBI BLink).
1805	AT1G18800	-0.3652272907162	5.51531080256446	0.576549649358354	0.450444211535707	0.89057250341798	45.5852978618791	36.3707723929543	24.2724748686613	44.3181308629833	68.1652878539929	15.6829291159166	43.933285872959	49.4961021899873	NAP1-related protein 2 Double nrp1-1 nrp2-1 mutants show arrest of cell cycle progression at G2/M and disordered cellular organization occurred in root tips. Localize in the nucleus and can form homomeric and heteromeric protein complexes with NRP1. Bind histones Histone2A and Histone2B and associate with chromatin in vivo. NAP1-related protein 2 (NRP2); FUNCTIONS IN: chromatin binding, histone binding, DNA binding; INVOLVED IN: cell proliferation, cell differentiation, nucleosome assembly, lateral root formation; LOCATED IN: nucleus, cytoplasm; EXPRESSED IN: 24 plant structures; EXPRESSED DURING: 14 growth stages; CONTAINS InterPro DOMAIN/s: Nucleosome assembly protein (NAP) (InterPro:IPR002164); BEST Arabidopsis thaliana protein match is: NAP1-related protein 1 (TAIR:AT1G74560.2); Has 4380 Blast hits to 3595 proteins in 373 species: Archae - 7; Bacteria - 141; Metazoa - 1827; Fungi - 714; Plants - 336; Viruses - 93; Other Eukaryotes - 1262 (source: NCBI BLink).
1806	AT1G18810	1.04042764859195	2.61772778234757	0.872569088841343	0.353741705929499	0.835959479484446	1.66256799643885	4.22865326899771	0	0	4.98770398931655	5.22764303863888	0	7.45831676835424	phytochrome kinase substrate-related phytochrome kinase substrate-related; BEST Arabidopsis thaliana protein match is: phytochrome kinase substrate 1 (TAIR:AT2G02950.1); Has 458 Blast hits to 394 proteins in 45 species: Archae - 0; Bacteria - 2; Metazoa - 60; Fungi - 9; Plants - 109; Viruses - 2; Other Eukaryotes - 276 (source: NCBI BLink).
1807	AT1G18835	-0.458688530806095	1.68916610070292	0.0785983128034486	0.780106517618086	0.973286151983541	2.7220133297231	0.226009599041038	3.73422690287096	4.43181308629833	0	0	0	0.678028797123113	mini zinc finger Encodes a small zinc &#64257;nger protein whose overexpression induces ectopic meristem formation on leaf margins. mini zinc finger (MIF3); CONTAINS InterPro DOMAIN/s: ZF-HD homeobox protein, Cys/His-rich dimerisation domain (InterPro:IPR006456); BEST Arabidopsis thaliana protein match is: mini zinc finger 1 (TAIR:AT1G74660.1); Has 420 Blast hits to 420 proteins in 28 species: Archae - 0; Bacteria - 0; Metazoa - 0; Fungi - 0; Plants - 420; Viruses - 0; Other Eukaryotes - 0 (source: NCBI BLink).
1808	AT1G18840	-1.11084504009815	3.66646320047286	1.88778489744127	0.174225433775661	0.668210268630711	12.3523531432459	4.68067246707978	7.46845380574192	13.295439258895	16.2931663651007	5.22764303863888	0	8.81437436260047	IQ-domain 30 IQ-domain 30 (IQD30); FUNCTIONS IN: calmodulin binding; INVOLVED IN: biological_process unknown; LOCATED IN: vacuole; EXPRESSED IN: 22 plant structures; EXPRESSED DURING: 13 growth stages; CONTAINS InterPro DOMAIN/s: IQ calmodulin-binding region (InterPro:IPR000048); BEST Arabidopsis thaliana protein match is: IQ-domain 31 (TAIR:AT1G74690.1); Has 35333 Blast hits to 34131 proteins in 2444 species: Archae - 798; Bacteria - 22429; Metazoa - 974; Fungi - 991; Plants - 531; Viruses - 0; Other Eukaryotes - 9610 (source: NCBI BLink).
1810	AT1G18850	-0.282652442773021	2.58804649228115	0.0668382933157292	0.796823334102308	0.974028112118775	3.93580336296962	1.8080767923283	5.60134035430644	2.21590654314916	3.99016319145324	0	0	5.42423037698491	unknown protein; FUNCTIONS IN: molecular_function unknown; INVOLVED IN: biological_process unknown; LOCATED IN: nucleolus; EXPRESSED IN: 22 plant structures; EXPRESSED DURING: 13 growth stages; Has 40 Blast hits to 40 proteins in 13 species: Archae - 0; Bacteria - 0; Metazoa - 0; Fungi - 0; Plants - 40; Viruses - 0; Other Eukaryotes - 0 (source: NCBI BLink).
1811	AT1G18860	2.85629257887687	2.462508416786	5.85132136178487	0.0184531748474324	0.242459339849556	1.98337781534004	19.5259048324262	3.73422690287096	2.21590654314916	0	0	58.5777144972787	0	WRKY DNA-binding protein 61 member of WRKY Transcription Factor; Group II-b WRKY DNA-binding protein 61 (WRKY61); CONTAINS InterPro DOMAIN/s: DNA-binding WRKY (InterPro:IPR003657); BEST Arabidopsis thaliana protein match is: WRKY DNA-binding protein 72 (TAIR:AT5G15130.1); Has 5252 Blast hits to 3559 proteins in 289 species: Archae - 0; Bacteria - 31; Metazoa - 146; Fungi - 97; Plants - 3463; Viruses - 1; Other Eukaryotes - 1514 (source: NCBI BLink).
1812	AT1G18890	-0.119017515297586	5.60372369660075	0.0713519958134538	0.790233697498323	0.973299568920317	49.0013446476316	49.2163848582568	67.2160842516773	39.8863177766849	39.9016319145324	36.5935012704721	80.5443574337582	30.5112958705401	calcium-dependent protein kinase 1 encodes a calcium-dependent protein kinase whose gene expression is induced by dehydration and high salt. Kinase activity could not be detected in vitro. calcium-dependent protein kinase 1 (CDPK1); FUNCTIONS IN: calmodulin-dependent protein kinase activity, protein kinase activity, kinase activity; INVOLVED IN: response to water deprivation, response to salt stress, protein amino acid phosphorylation, N-terminal protein myristoylation, abscisic acid mediated signaling pathway; LOCATED IN: chloroplast; EXPRESSED IN: 23 plant structures; EXPRESSED DURING: 13 growth stages; CONTAINS InterPro DOMAIN/s: Protein kinase, ATP binding site (InterPro:IPR017441), EF-Hand 1, calcium-binding site (InterPro:IPR018247), Serine/threonine-protein kinase domain (InterPro:IPR002290), EF-hand-like domain (InterPro:IPR011992), Calcium-binding EF-hand (InterPro:IPR002048), EF-hand (InterPro:IPR018248), Serine/threonine-protein kinase-like domain (InterPro:IPR017442), Protein kinase-like domain (InterPro:IPR011009), Serine/threonine-protein kinase, active site (InterPro:IPR008271), Protein kinase, catalytic domain (InterPro:IPR000719), EF-HAND 2 (InterPro:IPR018249), Calcium-dependent protein kinase (InterPro:IPR020642), Calcium/calmodulin-dependent protein kinase-like (InterPro:IPR020636); BEST Arabidopsis thaliana protein match is: calcium-dependent protein kinase 30 (TAIR:AT1G74740.1); Has 125370 Blast hits to 119826 proteins in 3847 species: Archae - 176; Bacteria - 14154; Metazoa - 46310; Fungi - 16874; Plants - 24900; Viruses - 438; Other Eukaryotes - 22518 (source: NCBI BLink).
1813	AT1G18900	-1.1147237786169	3.55664006810849	1.9321985362753	0.169314303189312	0.659544913229382	13.3637159309578	7.05588145835105	14.9369076114838	15.5113458020441	9.64289437934533	10.4552860772778	7.32221431215983	3.39014398561557	Pentatricopeptide repeat (PPR) superfamily protein Pentatricopeptide repeat (PPR) superfamily protein; CONTAINS InterPro DOMAIN/s: Pentatricopeptide repeat (InterPro:IPR002885), Smr protein/MutS2 C-terminal (InterPro:IPR002625); BEST Arabidopsis thaliana protein match is: Pentatricopeptide repeat (PPR) superfamily protein (TAIR:AT1G74750.1); Has 53451 Blast hits to 14715 proteins in 301 species: Archae - 4; Bacteria - 60; Metazoa - 600; Fungi - 788; Plants - 50339; Viruses - 0; Other Eukaryotes - 1660 (source: NCBI BLink).
1816	AT1G18910	-0.166350267821345	1.77769066314028	0.0205916254404958	0.886346043685787	0.987064858327337	1.17656048262478	1.96855727858733	1.86711345143548	0	1.66256799643885	5.22764303863888	0	0.678028797123113	zinc ion binding;zinc ion binding zinc ion binding;zinc ion binding; FUNCTIONS IN: zinc ion binding; EXPRESSED IN: 15 plant structures; EXPRESSED DURING: 7 growth stages; CONTAINS InterPro DOMAIN/s: Zinc finger, CTCHY-type (InterPro:IPR017921), Zinc finger, CHY-type (InterPro:IPR008913), Zinc finger, RING-type (InterPro:IPR001841), Haemerythrin/HHE cation-binding motif (InterPro:IPR012312); BEST Arabidopsis thaliana protein match is: zinc ion binding (TAIR:AT1G74770.1); Has 30201 Blast hits to 17322 proteins in 780 species: Archae - 12; Bacteria - 1396; Metazoa - 17338; Fungi - 3422; Plants - 5037; Viruses - 0; Other Eukaryotes - 2996 (source: NCBI BLink).
1817	AT1G18950	-0.9617772609407	4.09194272523651	2.11844744427595	0.150401833928007	0.637099903091004	19.2627978365076	9.08996784972039	18.6711345143548	22.1590654314916	16.9581935636763	10.4552860772778	7.32221431215983	9.49240315972358	DDT domain superfamily DDT domain superfamily; CONTAINS InterPro DOMAIN/s: DDT domain (InterPro:IPR004022); BEST Arabidopsis thaliana protein match is: unknown protein (TAIR:AT5G25580.1); Has 20293 Blast hits to 13585 proteins in 823 species: Archae - 41; Bacteria - 1919; Metazoa - 8043; Fungi - 2539; Plants - 1031; Viruses - 220; Other Eukaryotes - 6500 (source: NCBI BLink).
1818	AT1G19000	0.291002876247868	5.19802886703253	0.328066702519569	0.568798349469232	0.928042788737327	30.8074828616022	34.0955590057904	24.2724748686613	39.8863177766849	28.2636559394605	31.3658582318333	14.6444286243197	56.2763901612184	Homeodomain-like superfamily protein Homeodomain-like superfamily protein; FUNCTIONS IN: DNA binding, sequence-specific DNA binding transcription factor activity; INVOLVED IN: regulation of transcription, DNA-dependent; EXPRESSED IN: 23 plant structures; EXPRESSED DURING: 13 growth stages; CONTAINS InterPro DOMAIN/s: SANT, DNA-binding (InterPro:IPR001005), Homeodomain-like (InterPro:IPR009057), Myb, DNA-binding (InterPro:IPR014778), Myb-like DNA-binding domain, SHAQKYF class (InterPro:IPR006447), HTH transcriptional regulator, Myb-type, DNA-binding (InterPro:IPR017930); BEST Arabidopsis thaliana protein match is: Homeodomain-like superfamily protein (TAIR:AT1G74840.1); Has 1188 Blast hits to 1183 proteins in 100 species: Archae - 0; Bacteria - 0; Metazoa - 0; Fungi - 0; Plants - 1018; Viruses - 0; Other Eukaryotes - 170 (source: NCBI BLink).
1820	AT1G19010	0.00495910022340495	4.73615709044552	7.95547866646786e-05	0.992911114469117	0.999300302933196	26.2965401082905	27.0186880921059	13.0697941600484	46.5340374061324	19.2857887586907	26.1382151931944	36.6110715607992	18.3067775223241	unknown protein; BEST Arabidopsis thaliana protein match is: unknown protein (TAIR:AT1G74860.1); Has 238 Blast hits to 225 proteins in 78 species: Archae - 0; Bacteria - 7; Metazoa - 99; Fungi - 18; Plants - 69; Viruses - 0; Other Eukaryotes - 45 (source: NCBI BLink).
1822	AT1G19020	0.32977829836088	10.7168285330434	0.920831124561815	0.340853351119305	0.831455986613134	1398.57891604325	1981.13905209915	1820.43561514959	1613.17996341259	762.121169567569	2697.46380793766	2614.03050944106	631.922838918741	unknown protein; BEST Arabidopsis thaliana protein match is: unknown protein (TAIR:AT3G48180.1); Has 88 Blast hits to 88 proteins in 15 species: Archae - 0; Bacteria - 0; Metazoa - 0; Fungi - 0; Plants - 88; Viruses - 0; Other Eukaryotes - 0 (source: NCBI BLink).
1823	AT1G19025	-3.25953392186105	2.71530102643954	6.0352876387906	0.0167335817970122	0.233278854282486	7.49101058107911	0.226009599041038	14.9369076114838	2.21590654314916	5.32021758860432	0	0	0.678028797123113	DNA repair metallo-beta-lactamase family protein DNA repair metallo-beta-lactamase family protein; CONTAINS InterPro DOMAIN/s: DNA repair metallo-beta-lactamase (InterPro:IPR011084); BEST Arabidopsis thaliana protein match is: DNA repair metallo-beta-lactamase family protein (TAIR:AT1G27410.1); Has 1078 Blast hits to 1060 proteins in 342 species: Archae - 34; Bacteria - 280; Metazoa - 259; Fungi - 220; Plants - 166; Viruses - 0; Other Eukaryotes - 119 (source: NCBI BLink).
1824	AT1G19050	-0.831299409158768	6.07000210413001	3.7666290771734	0.0566737070227248	0.426167817832771	80.0044659795365	48.3375523201069	63.4818573488064	86.4203551828174	90.1111854069857	41.821144309111	65.8999288094385	37.2915838417712	response regulator 7 Encodes a member of the Arabidopsis response regulator (ARR) family, most closely related to ARR15. A two-component response regulator protein containing a phosphate accepting domain in the receiver domain but lacking a DNA binding domain in the output domain. Involved in response to cytokinin and meristem stem cell maintenance. Arr7 protein is stabilized by cytokinin. response regulator 7 (ARR7); CONTAINS InterPro DOMAIN/s: CheY-like (InterPro:IPR011006), Signal transduction response regulator, receiver domain (InterPro:IPR001789); BEST Arabidopsis thaliana protein match is: response regulator 15 (TAIR:AT1G74890.1); Has 53636 Blast hits to 53063 proteins in 2702 species: Archae - 285; Bacteria - 47261; Metazoa - 20; Fungi - 584; Plants - 1468; Viruses - 6; Other Eukaryotes - 4012 (source: NCBI BLink).
1825	AT1G19080	-0.19484339265658	2.97163011765454	0.0382085543852412	0.845641678101473	0.977724744344499	5.39297511897587	4.70083409446366	0	8.86362617259666	7.31529918433094	0	7.32221431215983	6.78028797123113	GINS complex protein This gene is predicted to encode a PSF3 component of the GINS complex. This complex has been implicated in the initiation of DNA replication in Xenopus. Mutations in this gene cause defects in embryo development. TITAN 10 (TTN10); CONTAINS InterPro DOMAIN/s: GINS complex, subunit Psf3 (InterPro:IPR010492), GINS complex (InterPro:IPR021151); BEST Arabidopsis thaliana protein match is: GINS complex protein (TAIR:AT3G55490.1); Has 30201 Blast hits to 17322 proteins in 780 species: Archae - 12; Bacteria - 1396; Metazoa - 17338; Fungi - 3422; Plants - 5037; Viruses - 0; Other Eukaryotes - 2996 (source: NCBI BLink).
1827	AT1G19100	0.191182668366591	2.97520396882993	0.0468827414043314	0.829265010631717	0.976668108664071	6.14628340864348	6.21737217496891	7.46845380574192	6.64771962944749	4.32267679074101	5.22764303863888	7.32221431215983	6.10225917410802	Histidine kinase-, DNA gyrase B-, and HSP90-like ATPase family protein Encodes a member of the conserved Microrchidia (MORC) adenosine triphosphatase (ATPase) family, predicted to catalyze alterations in chromosome superstructure. Required for heterochromatin condensation and gene silencing. Histidine kinase-, DNA gyrase B-, and HSP90-like ATPase family protein; FUNCTIONS IN: ATP binding; INVOLVED IN: biological_process unknown; LOCATED IN: chloroplast envelope; EXPRESSED IN: 24 plant structures; EXPRESSED DURING: 14 growth stages; CONTAINS InterPro DOMAIN/s: ATPase-like, ATP-binding domain (InterPro:IPR003594); BEST Arabidopsis thaliana protein match is: Histidine kinase-, DNA gyrase B-, and HSP90-like ATPase family protein (TAIR:AT4G36280.1); Has 533 Blast hits to 518 proteins in 94 species: Archae - 0; Bacteria - 53; Metazoa - 227; Fungi - 0; Plants - 195; Viruses - 0; Other Eukaryotes - 58 (source: NCBI BLink).
1828	AT1G19110	-0.271056384862613	5.33208314006276	0.326100524372844	0.56995597255943	0.92813781732844	41.7119105266511	33.1554137575393	46.677836285887	39.8863177766849	38.5715775173813	52.2764303863888	14.6444286243197	32.5453822619094	inter-alpha-trypsin inhibitor heavy chain-related inter-alpha-trypsin inhibitor heavy chain-related; FUNCTIONS IN: molecular_function unknown; INVOLVED IN: biological_process unknown; LOCATED IN: plasma membrane, membrane; EXPRESSED IN: 24 plant structures; EXPRESSED DURING: 15 growth stages; CONTAINS InterPro DOMAIN/s: von Willebrand factor, type A (InterPro:IPR002035); BEST Arabidopsis thaliana protein match is: unknown protein (TAIR:AT1G72500.1); Has 1620 Blast hits to 1609 proteins in 312 species: Archae - 28; Bacteria - 510; Metazoa - 544; Fungi - 65; Plants - 218; Viruses - 0; Other Eukaryotes - 255 (source: NCBI BLink).
1829	AT1G19120	-0.288943720770578	4.7774078998276	0.247857030762674	0.620287459373685	0.937237409865347	24.4947343340198	20.365241943758	11.2026807086129	24.3749719746408	37.9065503188058	5.22764303863888	21.9666429364795	33.9014398561557	Small nuclear ribonucleoprotein family protein Small nuclear ribonucleoprotein family protein; CONTAINS InterPro DOMAIN/s: Like-Sm ribonucleoprotein (LSM) domain (InterPro:IPR001163), Like-Sm ribonucleoprotein (LSM) domain, eukaryotic/archaea-type (InterPro:IPR006649), Like-Sm ribonucleoprotein (LSM)-related domain (InterPro:IPR010920); BEST Arabidopsis thaliana protein match is: Small nuclear ribonucleoprotein family protein (TAIR:AT3G14080.2); Has 1149 Blast hits to 1149 proteins in 232 species: Archae - 65; Bacteria - 0; Metazoa - 426; Fungi - 329; Plants - 203; Viruses - 0; Other Eukaryotes - 126 (source: NCBI BLink).
1830	AT1G19130	-0.290639011596082	5.83469679309958	0.406838181272413	0.525844943252113	0.920060021910918	57.5034509634867	46.8621653223191	28.0067017715322	75.3408224670716	69.1628286518562	26.1382151931944	43.933285872959	70.5149949008038	CONTAINS InterPro DOMAIN/s: Protein of unknown function DUF985 (InterPro:IPR009327), RmlC-like jelly roll fold (InterPro:IPR014710); Has 1465 Blast hits to 1465 proteins in 584 species: Archae - 10; Bacteria - 1038; Metazoa - 19; Fungi - 43; Plants - 51; Viruses - 0; Other Eukaryotes - 304 (source: NCBI BLink).
1831	AT1G19140	-0.151079786341869	5.10105998800134	0.0812576755101041	0.776516890125575	0.971979863245905	31.6896100809969	28.6368621374801	26.1395883200967	31.0226916040883	37.9065503188058	5.22764303863888	36.6110715607992	44.0718718130024	FUNCTIONS IN: molecular_function unknown; INVOLVED IN: ubiquinone biosynthetic process; LOCATED IN: mitochondrion; EXPRESSED IN: 24 plant structures; EXPRESSED DURING: 15 growth stages; CONTAINS InterPro DOMAIN/s: COQ9 (InterPro:IPR013718), Ubiquinone biosynthesis protein COQ9 (InterPro:IPR012762); Has 35333 Blast hits to 34131 proteins in 2444 species: Archae - 798; Bacteria - 22429; Metazoa - 974; Fungi - 991; Plants - 531; Viruses - 0; Other Eukaryotes - 9610 (source: NCBI BLink).
1833	AT1G19170	0.511895350070141	3.21308830012327	0.336166647911514	0.564077547578222	0.926926188379137	5.271284257596	7.10124894374919	3.73422690287096	4.43181308629833	7.64781278361871	10.4552860772778	0	10.8484607539698	Pectin lyase-like superfamily protein Pectin lyase-like superfamily protein; FUNCTIONS IN: polygalacturonase activity; INVOLVED IN: carbohydrate metabolic process; LOCATED IN: mitochondrion; EXPRESSED IN: 22 plant structures; EXPRESSED DURING: 13 growth stages; CONTAINS InterPro DOMAIN/s: Pectin lyase fold/virulence factor (InterPro:IPR011050), Parallel beta-helix repeat (InterPro:IPR006626), Pectin lyase fold (InterPro:IPR012334), Glycoside hydrolase, family 28 (InterPro:IPR000743); BEST Arabidopsis thaliana protein match is: Pectin lyase-like superfamily protein (TAIR:AT3G42950.1); Has 4384 Blast hits to 4371 proteins in 509 species: Archae - 6; Bacteria - 1552; Metazoa - 14; Fungi - 1224; Plants - 1428; Viruses - 0; Other Eukaryotes - 160 (source: NCBI BLink).
1834	AT1G19180	0.0505651765101426	9.74892401831241	0.0230530755992231	0.879794784011421	0.985490682651651	845.238912753063	873.605499515533	821.529918631612	948.408000467842	765.778819159734	752.780597563998	1017.78778939022	850.248111592384	jasmonate-zim-domain protein 1 JAZ1 is a nuclear-localized protein involved in jasmonate signaling. JAZ1 transcript levels rise in response to a jasmonate stimulus. JAZ1 can interact with the COI1 F-box subunit of an SCF E3 ubiquitin ligase in a yeast-two-hybrid assay only in the presence of jasmonate-isoleucine (JA-ILE) or coronatine. Application of jasmonate methyl ester to Arabidopsis roots reduces the levels of a JAZ1:GUS fusion protein, presumably by stimulating ubiquitin-proteasome-mediated degradation. The Jas domain appears to be important for JAZ1-COI1 interactions in the presence of coronatine. Two positive residues (R205 and R206) in the Jas domain shown to be important for coronatine -dependent COI1 binding are not required for binding AtMYC2. jasmonate-zim-domain protein 1 (JAZ1); CONTAINS InterPro DOMAIN/s: Tify (InterPro:IPR010399), CCT domain-like (InterPro:IPR018467); BEST Arabidopsis thaliana protein match is: TIFY domain/Divergent CCT motif family protein (TAIR:AT1G74950.1); Has 439 Blast hits to 432 proteins in 29 species: Archae - 0; Bacteria - 0; Metazoa - 0; Fungi - 0; Plants - 439; Viruses - 0; Other Eukaryotes - 0 (source: NCBI BLink).
1836	AT1G19190	1.90044100089883	2.18135892429325	2.41144716516961	0.125362182402286	0.593569228209264	1.07114911367082	2.26009599041038	0	2.21590654314916	0.99754079786331	0	0	6.78028797123113	alpha/beta-Hydrolases superfamily protein alpha/beta-Hydrolases superfamily protein; FUNCTIONS IN: hydrolase activity; INVOLVED IN: metabolic process; LOCATED IN: cellular_component unknown; EXPRESSED IN: inflorescence meristem, root, flower; EXPRESSED DURING: petal differentiation and expansion stage; CONTAINS InterPro DOMAIN/s: Lipase, GDXG, active site (InterPro:IPR002168), Alpha/beta hydrolase fold-3 (InterPro:IPR013094); BEST Arabidopsis thaliana protein match is: alpha/beta-Hydrolases superfamily protein (TAIR:AT2G03550.1); Has 9471 Blast hits to 9453 proteins in 1548 species: Archae - 114; Bacteria - 5498; Metazoa - 707; Fungi - 823; Plants - 1388; Viruses - 3; Other Eukaryotes - 938 (source: NCBI BLink).
1837	AT1G19200	2.69197848305186	5.74449356501477	32.8385307136044	2.88130190878758e-07	9.46447649913621e-05	14.1575620592604	93.3218953346349	9.33556725717741	8.86362617259666	24.2734927480072	62.7317164636665	95.1887860580778	122.04518348216	Protein of unknown function (DUF581) Protein of unknown function (DUF581); CONTAINS InterPro DOMAIN/s: Protein of unknown function DUF581 (InterPro:IPR007650); BEST Arabidopsis thaliana protein match is: Protein of unknown function (DUF581) (TAIR:AT1G74940.1); Has 464 Blast hits to 464 proteins in 20 species: Archae - 0; Bacteria - 0; Metazoa - 0; Fungi - 0; Plants - 464; Viruses - 0; Other Eukaryotes - 0 (source: NCBI BLink).
1838	AT1G19210	-0.769706454010812	2.92097208339021	0.57743646536029	0.450097638580606	0.89057250341798	7.85608316521871	1.8080767923283	3.73422690287096	15.5113458020441	4.32267679074101	0	0	5.42423037698491	Integrase-type DNA-binding superfamily protein encodes a member of the DREB subfamily A-5 of ERF/AP2 transcription factor family. The protein contains one AP2 domain. There are 15 members in this subfamily including RAP2.1, RAP2.9 and RAP2.10. Integrase-type DNA-binding superfamily protein; FUNCTIONS IN: DNA binding, sequence-specific DNA binding transcription factor activity; INVOLVED IN: regulation of transcription, DNA-dependent; LOCATED IN: nucleus; EXPRESSED IN: 12 plant structures; EXPRESSED DURING: 4 anthesis, LP.10 ten leaves visible, C globular stage, LP.02 two leaves visible, petal differentiation and expansion stage; CONTAINS InterPro DOMAIN/s: DNA-binding, integrase-type (InterPro:IPR016177), Pathogenesis-related transcriptional factor/ERF, DNA-binding (InterPro:IPR001471); BEST Arabidopsis thaliana protein match is: Integrase-type DNA-binding superfamily protein (TAIR:AT1G74930.1); Has 5600 Blast hits to 5488 proteins in 238 species: Archae - 0; Bacteria - 0; Metazoa - 0; Fungi - 0; Plants - 5592; Viruses - 0; Other Eukaryotes - 8 (source: NCBI BLink).
1839	AT1G19220	-6.09642078994585	3.6345228557882	15.856423179546	0.000181367593075183	0.01273255657932	21.3553119474049	0	22.4053614172258	37.6704112335358	3.99016319145324	0	0	0	auxin response factor 19 Encodes an auxin response factor that contains the conserved VP1-B3 DNA-binding domain at its N-terminus and the Aux/IAA-like domains III and IV present in most ARFs at its C-terminus. The protein interacts with IAA1 (yeast two hybrid) and other auxin response elements such as ER7 and ER9 (yeast one hybrid). ARF19 protein can complement many aspects of the arf7 mutant phenotype and , together with ARF7, is involved in the response to ethylene. In the arf7 arf19 double mutant, several auxin-responsive genes (e.g. IAA5, LBD16, LBD29 and LBD33) are no longer upregulated by auxin. auxin response factor 19 (ARF19); CONTAINS InterPro DOMAIN/s: Aux/IAA-ARF-dimerisation (InterPro:IPR011525), Transcriptional factor B3 (InterPro:IPR003340), AUX/IAA protein (InterPro:IPR003311), Auxin response factor (InterPro:IPR010525); BEST Arabidopsis thaliana protein match is: Transcriptional factor B3 family protein / auxin-responsive factor AUX/IAA-related (TAIR:AT5G20730.2); Has 61717 Blast hits to 31683 proteins in 1304 species: Archae - 12; Bacteria - 3231; Metazoa - 21055; Fungi - 6588; Plants - 6362; Viruses - 195; Other Eukaryotes - 24274 (source: NCBI BLink).
1840	AT1G19240	-0.795162142252583	4.38427506228605	1.64424742657761	0.204349994688756	0.704413285145959	21.8655778074281	11.5760734391718	13.0697941600484	26.59087851779	25.9360607444461	10.4552860772778	7.32221431215983	16.9507199280778	unknown protein; Has 24 Blast hits to 24 proteins in 11 species: Archae - 0; Bacteria - 0; Metazoa - 0; Fungi - 0; Plants - 24; Viruses - 0; Other Eukaryotes - 0 (source: NCBI BLink).
1841	AT1G19270	0.6650854192604	5.27757046115302	2.04715064491517	0.157336122242238	0.64606422712237	29.8990739402669	50.5522808251191	31.7409286744032	31.0226916040883	26.9336015423094	41.821144309111	73.2221431215983	36.6135550446481	DA1 DA1 (DA1); CONTAINS InterPro DOMAIN/s: Zinc finger, LIM-type (InterPro:IPR001781), Ubiquitin interacting motif (InterPro:IPR003903), Protein of unknown function DUF3633 (InterPro:IPR022087); BEST Arabidopsis thaliana protein match is: LIM domain-containing protein (TAIR:AT4G36860.1); Has 3538 Blast hits to 2617 proteins in 167 species: Archae - 0; Bacteria - 18; Metazoa - 3009; Fungi - 63; Plants - 177; Viruses - 0; Other Eukaryotes - 271 (source: NCBI BLink).
1842	AT1G19300	-0.461355148882034	3.27914602018136	0.275138301946561	0.601710323523266	0.934696223742989	8.84819746560671	4.45466286803874	5.60134035430644	13.295439258895	7.64781278361871	5.22764303863888	0	8.13634556547736	Nucleotide-diphospho-sugar transferases superfamily protein The PARVUS/GLZ1 gene encodes a putative family 8 glycosyl transferase that contributes to xylan biosynthesis. Its gene expression shows good co-variance with the IRX3 gene involved in secondary cell wall synthesis. PARVUS/GLZ1 is predicted to have galacturonosyltransferase activity and may be involved in the formation of the complex oligosaccharide sequence present at the reducing end of xylan. PARVUS is expressed in cells undergoing secondary wall thickening, and parvus mutants have thinner cell walls. PARVUS (PARVUS); CONTAINS InterPro DOMAIN/s: Glycosyl transferase, family 8 (InterPro:IPR002495); BEST Arabidopsis thaliana protein match is: galacturonosyltransferase-like 2 (TAIR:AT3G50760.1); Has 1825 Blast hits to 1814 proteins in 439 species: Archae - 2; Bacteria - 918; Metazoa - 149; Fungi - 0; Plants - 715; Viruses - 0; Other Eukaryotes - 41 (source: NCBI BLink).
1843	AT1G19310	0.212450021154209	6.4941992611075	0.292716095128294	0.590355784635338	0.93087367991676	85.3240049819102	92.2448350973774	112.026807086129	86.4203551828174	57.5248526767842	130.691075965972	58.5777144972787	87.4657148288816	RING/U-box superfamily protein RING/U-box superfamily protein; FUNCTIONS IN: zinc ion binding; EXPRESSED IN: 24 plant structures; EXPRESSED DURING: 15 growth stages; CONTAINS InterPro DOMAIN/s: Zinc finger, RING-type, conserved site (InterPro:IPR017907), Zinc finger, RING-type (InterPro:IPR001841), Zinc finger, C3HC4 RING-type (InterPro:IPR018957); BEST Arabidopsis thaliana protein match is: RING/U-box superfamily protein (TAIR:AT2G23780.1); Has 4673 Blast hits to 4665 proteins in 300 species: Archae - 0; Bacteria - 6; Metazoa - 2731; Fungi - 589; Plants - 822; Viruses - 25; Other Eukaryotes - 500 (source: NCBI BLink).
1844	AT1G19330	-2.89480350288264	2.77444466362586	5.16633908954942	0.0263803925901375	0.295676617773407	9.7913784349864	0.226009599041038	11.2026807086129	15.5113458020441	2.66010879430216	0	0	0.678028797123113	unknown protein; FUNCTIONS IN: molecular_function unknown; INVOLVED IN: biological_process unknown; LOCATED IN: cellular_component unknown; EXPRESSED IN: 22 plant structures; EXPRESSED DURING: 13 growth stages; BEST Arabidopsis thaliana protein match is: unknown protein (TAIR:AT1G75060.1).
1847	AT1G19350	-2.40707013588836	3.39860477386053	5.8885729696331	0.0180543388140861	0.240792115811039	15.8950057955328	0.678028797123113	20.5382479657903	22.1590654314916	4.98770398931655	0	0	2.03408639136934	Brassinosteroid signalling positive regulator (BZR1) family protein Encodes brassinosteroid (BR) signalling protein that accumulates in the nucleus as dephosphorylated form in response to BRs. Is phosphorylated by the BIN2 GSK3 kinase. It synergistically interacts with BIM1 to bind to E box sequences (CANNTG). The protein contains a nuclear localization signal (NLS), followed by a highly conserved amino-terminal domain (N) shared by all family members, a BIN2 phosphorylation domain (P), a PEST motif, involved in protein degradation in the absence of BR, and a carboxyl-terminal domain. BES1 can interact with the ELF6 and REF6 Jumonji N/C-domain containing proteins and may direct them to modify histone methylation upstream of some brassinosteroid responsive-genes BRI1-EMS-SUPPRESSOR 1 (BES1); CONTAINS InterPro DOMAIN/s: BZR1, transcriptional repressor (InterPro:IPR008540); BEST Arabidopsis thaliana protein match is: Brassinosteroid signalling positive regulator (BZR1) family protein (TAIR:AT1G75080.2); Has 35333 Blast hits to 34131 proteins in 2444 species: Archae - 798; Bacteria - 22429; Metazoa - 974; Fungi - 991; Plants - 531; Viruses - 0; Other Eukaryotes - 9610 (source: NCBI BLink).
1852	AT1G19370	-0.574310735308585	2.62823302123481	0.280280340003246	0.598341671654393	0.933602487577913	4.09472377497122	5.45365263767991	1.86711345143548	4.43181308629833	5.98524478717986	15.6829291159166	0	0.678028797123113	unknown protein; LOCATED IN: endoplasmic reticulum; EXPRESSED IN: 22 plant structures; EXPRESSED DURING: 13 growth stages; BEST Arabidopsis thaliana protein match is: unknown protein (TAIR:AT1G75140.1); Has 45 Blast hits to 43 proteins in 15 species: Archae - 0; Bacteria - 0; Metazoa - 0; Fungi - 0; Plants - 44; Viruses - 0; Other Eukaryotes - 1 (source: NCBI BLink).
1853	AT1G19380	0.118075017500539	7.3882527997856	0.105776606223532	0.746061110509483	0.966336591441227	154.978422336005	171.075162021402	179.242891337806	124.090766416353	161.601609253856	130.691075965972	139.122071931037	243.412338167198	Protein of unknown function (DUF1195) Protein of unknown function (DUF1195); CONTAINS InterPro DOMAIN/s: Protein of unknown function DUF1195 (InterPro:IPR010608); BEST Arabidopsis thaliana protein match is: Protein of unknown function (DUF1195) (TAIR:AT4G36660.1); Has 67 Blast hits to 67 proteins in 15 species: Archae - 0; Bacteria - 0; Metazoa - 0; Fungi - 0; Plants - 67; Viruses - 0; Other Eukaryotes - 0 (source: NCBI BLink).
1854	AT1G19396	-0.581292494822651	4.17427933081612	0.639248315759334	0.426928525541647	0.879749710733585	14.6444203585105	10.8980446420487	7.46845380574192	2.21590654314916	34.2489007266403	10.4552860772778	7.32221431215983	14.9166335367085	unknown protein.
1857	AT1G19400	0.4272912830075	6.6473219587616	1.20098232906048	0.277215371838643	0.780515090565256	84.6289711547907	112.435291690935	123.229487794742	53.1817570355799	77.4756686340504	99.3252177341387	109.833214682397	128.147442656268	Erythronate-4-phosphate dehydrogenase family protein Erythronate-4-phosphate dehydrogenase family protein; BEST Arabidopsis thaliana protein match is: Erythronate-4-phosphate dehydrogenase family protein (TAIR:AT1G75180.3); Has 144 Blast hits to 144 proteins in 19 species: Archae - 0; Bacteria - 0; Metazoa - 0; Fungi - 0; Plants - 144; Viruses - 0; Other Eukaryotes - 0 (source: NCBI BLink).
1859	AT1G19430	0.302933072281043	3.66252516479442	0.167078476413543	0.684080366442158	0.954848606878338	10.4882086867084	9.74783501945963	13.0697941600484	11.0795327157458	7.31529918433094	15.6829291159166	0	13.5605759424623	S-adenosyl-L-methionine-dependent methyltransferases superfamily protein S-adenosyl-L-methionine-dependent methyltransferases superfamily protein; CONTAINS InterPro DOMAIN/s: Protein of unknown function DUF248, methyltransferase putative (InterPro:IPR004159); BEST Arabidopsis thaliana protein match is: S-adenosyl-L-methionine-dependent methyltransferases superfamily protein (TAIR:AT5G64030.1); Has 8058 Blast hits to 6201 proteins in 616 species: Archae - 19; Bacteria - 712; Metazoa - 2431; Fungi - 867; Plants - 1254; Viruses - 124; Other Eukaryotes - 2651 (source: NCBI BLink).
1860	AT1G19440	-0.122268330387543	4.41298871272429	0.0456614227600729	0.831468948507896	0.976668108664071	20.6702803298001	21.027325516178	29.8738152229677	15.5113458020441	16.6256799643885	20.9105721545555	29.2888572486393	12.8825471453391	3-ketoacyl-CoA synthase 4 Encodes KCS4, a member of the 3-ketoacyl-CoA synthase family involved in the biosynthesis of VLCFA (very long chain fatty acids). 3-ketoacyl-CoA synthase 4 (KCS4); FUNCTIONS IN: transferase activity, transferring acyl groups other than amino-acyl groups, catalytic activity; INVOLVED IN: very long-chain fatty acid metabolic process, cuticle development; LOCATED IN: membrane; EXPRESSED IN: 25 plant structures; EXPRESSED DURING: 15 growth stages; CONTAINS InterPro DOMAIN/s: Thiolase-like (InterPro:IPR016039), Very-long-chain 3-ketoacyl-CoA synthase (InterPro:IPR012392), 3-Oxoacyl-[acyl-carrier-protein (ACP)] synthase III C-terminal (InterPro:IPR013747), FAE1/Type III polyketide synthase-like protein (InterPro:IPR013601), Thiolase-like, subgroup (InterPro:IPR016038); BEST Arabidopsis thaliana protein match is: 3-ketoacyl-CoA synthase 9 (TAIR:AT2G16280.1); Has 4090 Blast hits to 4073 proteins in 972 species: Archae - 0; Bacteria - 1351; Metazoa - 0; Fungi - 9; Plants - 2623; Viruses - 0; Other Eukaryotes - 107 (source: NCBI BLink).
1861	AT1G19450	-0.298069250192643	4.32213375030919	0.24283214255884	0.623847571583721	0.937895165605683	23.6402510943223	14.1772920294841	24.2724748686613	37.6704112335358	8.97786718076979	15.6829291159166	14.6444286243197	12.204518348216	Major facilitator superfamily protein Major facilitator superfamily protein; FUNCTIONS IN: carbohydrate transmembrane transporter activity, sugar:hydrogen symporter activity; INVOLVED IN: transport, transmembrane transport; LOCATED IN: plasma membrane, vacuole, membrane; EXPRESSED IN: 25 plant structures; EXPRESSED DURING: 15 growth stages; CONTAINS InterPro DOMAIN/s: Sugar transporter, conserved site (InterPro:IPR005829), Major facilitator superfamily (InterPro:IPR020846), General substrate transporter (InterPro:IPR005828), Sugar/inositol transporter (InterPro:IPR003663), Major facilitator superfamily, general substrate transporter (InterPro:IPR016196); BEST Arabidopsis thaliana protein match is: Major facilitator superfamily protein (TAIR:AT1G75220.1); Has 32354 Blast hits to 31683 proteins in 2302 species: Archae - 652; Bacteria - 16202; Metazoa - 5205; Fungi - 6407; Plants - 2489; Viruses - 2; Other Eukaryotes - 1397 (source: NCBI BLink).
1862	AT1G19464	0.978865643510329	2.22719266373217	0.751599866479463	0.38919570682017	0.856246990707186	2.31589141462781	1.8080767923283	3.73422690287096	2.21590654314916	0.99754079786331	0	0	5.42423037698491	MIR864a; miRNA Encodes a microRNA of unknown function. MicroRNAs are regulatory RNAs with a mature length of ~21-nucleotides that are processed from hairpin precursors by Dicer-like enzymes. MicroRNAs can negatively regulate gene expression by attenuating translation or by directing mRNA cleavage. Mature sequence: UCAGGUAUGAUUGACUUCAAA
1863	AT1G19480	1.25507731637618	2.44911547880039	1.44960178137812	0.233007825197268	0.736691030227353	3.05452692901087	3.77663407091563	3.73422690287096	4.43181308629833	0.99754079786331	5.22764303863888	0	6.10225917410802	DNA glycosylase superfamily protein DNA glycosylase superfamily protein; FUNCTIONS IN: catalytic activity; INVOLVED IN: DNA repair, base-excision repair; LOCATED IN: chloroplast; EXPRESSED IN: 22 plant structures; EXPRESSED DURING: 13 growth stages; CONTAINS InterPro DOMAIN/s: DNA glycosylase (InterPro:IPR011257), HhH-GPD domain (InterPro:IPR003265); BEST Arabidopsis thaliana protein match is: DNA glycosylase superfamily protein (TAIR:AT1G75230.1); Has 4597 Blast hits to 4597 proteins in 1093 species: Archae - 62; Bacteria - 2351; Metazoa - 1; Fungi - 142; Plants - 80; Viruses - 0; Other Eukaryotes - 1961 (source: NCBI BLink).
1865	AT1G19485	0.397794374643876	3.20823754904031	0.23377594866131	0.630381414970591	0.939319208410833	7.62355443740958	8.41193905259728	7.46845380574192	11.0795327157458	4.32267679074101	10.4552860772778	7.32221431215983	7.45831676835424	Transducin/WD40 repeat-like superfamily protein Transducin/WD40 repeat-like superfamily protein; FUNCTIONS IN: DNA binding; INVOLVED IN: regulation of transcription, DNA-dependent; LOCATED IN: CUL4 RING ubiquitin ligase complex; EXPRESSED IN: 23 plant structures; EXPRESSED DURING: 13 growth stages; CONTAINS InterPro DOMAIN/s: AT hook, DNA-binding motif (InterPro:IPR017956), A.T hook-like (InterPro:IPR020478), WD40 repeat (InterPro:IPR001680), HMG-I/HMG-Y, DNA-binding, conserved site (InterPro:IPR000637), WD40 repeat-like-containing domain (InterPro:IPR011046), WD40/YVTN repeat-like-containing domain (InterPro:IPR015943), WD40 repeat, subgroup (InterPro:IPR019781); Has 323 Blast hits to 302 proteins in 88 species: Archae - 0; Bacteria - 11; Metazoa - 131; Fungi - 67; Plants - 67; Viruses - 0; Other Eukaryotes - 47 (source: NCBI BLink).
1867	AT1G19520	-0.0922966875037945	2.99795933526668	0.0101555000638789	0.920043211735303	0.992104312045058	6.31063031812039	5.99136257592787	1.86711345143548	11.0795327157458	5.98524478717986	5.22764303863888	7.32221431215983	5.42423037698491	pentatricopeptide (PPR) repeat-containing protein NUCLEAR FUSION DEFECTIVE 5 (NFD5); EXPRESSED IN: 21 plant structures; EXPRESSED DURING: 13 growth stages.
1869	AT1G19540	-0.891743753715713	5.39930325983739	2.68636028494347	0.106097727439186	0.560443153452594	43.8654010420587	24.2981400982519	18.6711345143548	48.7499439492816	64.1751246625396	5.22764303863888	7.32221431215983	60.3445629439571	NmrA-like negative transcriptional regulator family protein NmrA-like negative transcriptional regulator family protein; FUNCTIONS IN: binding, catalytic activity; INVOLVED IN: metabolic process; LOCATED IN: cellular_component unknown; EXPRESSED IN: 18 plant structures; EXPRESSED DURING: 11 growth stages; CONTAINS InterPro DOMAIN/s: NAD(P)-binding domain (InterPro:IPR016040), NmrA-like (InterPro:IPR008030); BEST Arabidopsis thaliana protein match is: NmrA-like negative transcriptional regulator family protein (TAIR:AT1G75280.1); Has 2081 Blast hits to 2077 proteins in 492 species: Archae - 4; Bacteria - 817; Metazoa - 4; Fungi - 543; Plants - 557; Viruses - 7; Other Eukaryotes - 149 (source: NCBI BLink).
1870	AT1G19570	-0.317935038397175	7.23974068994556	0.585207313770961	0.447078632035939	0.89040001840753	145.243594179144	136.304057702338	87.7543322174676	141.818018761546	206.158431558417	99.3252177341387	14.6444286243197	294.942526748554	dehydroascorbate reductase Encodes a member of the dehydroascorbate reductase gene family. Critical for a mutualistic symbiosis between the host Arabidopsis and the root colonizing fungus Piriformospora indica. dehydroascorbate reductase (DHAR1); FUNCTIONS IN: copper ion binding, glutathione dehydrogenase (ascorbate) activity; INVOLVED IN: in 6 processes; LOCATED IN: in 7 components; EXPRESSED IN: 7 plant structures; EXPRESSED DURING: seedling growth; CONTAINS InterPro DOMAIN/s: Thioredoxin fold (InterPro:IPR012335), Glutathione S-transferase, C-terminal (InterPro:IPR004046), Glutathione S-transferase, C-terminal-like (InterPro:IPR010987), Glutathione S-transferase/chloride channel, C-terminal (InterPro:IPR017933), Glutathione S-transferase, N-terminal (InterPro:IPR004045), Thioredoxin-like fold (InterPro:IPR012336); BEST Arabidopsis thaliana protein match is: dehydroascorbate reductase 2 (TAIR:AT1G75270.1); Has 5234 Blast hits to 5161 proteins in 1116 species: Archae - 0; Bacteria - 2090; Metazoa - 1076; Fungi - 186; Plants - 896; Viruses - 0; Other Eukaryotes - 986 (source: NCBI BLink).
1872	AT1G19580	-0.421168802234227	5.4679429010741	0.721096186159414	0.398936845213633	0.860023528912101	46.152458398438	35.7330668505989	31.7409286744032	53.1817570355799	53.534689485331	5.22764303863888	58.5777144972787	43.3938430158792	gamma carbonic anhydrase 1 Encodes mitochondrial gamma carbonic anhydrase. Component of the NADH dehydrogenase complex. gamma carbonic anhydrase 1 (GAMMA CA1); CONTAINS InterPro DOMAIN/s: Trimeric LpxA-like (InterPro:IPR011004); BEST Arabidopsis thaliana protein match is: gamma carbonic anhydrase 3 (TAIR:AT5G66510.1).
1874	AT1G19600	-2.74820512248935	2.378712737296	4.13914828575121	0.0460329732421892	0.385512514058701	5.41850088921103	0.226009599041038	3.73422690287096	8.86362617259666	3.65764959216547	0	0	0.678028797123113	pfkB-like carbohydrate kinase family protein pfkB-like carbohydrate kinase family protein; FUNCTIONS IN: kinase activity; INVOLVED IN: D-ribose catabolic process; LOCATED IN: cellular_component unknown; EXPRESSED IN: 21 plant structures; EXPRESSED DURING: 13 growth stages; CONTAINS InterPro DOMAIN/s: Carbohydrate/purine kinase (InterPro:IPR011611); BEST Arabidopsis thaliana protein match is: pfkB-like carbohydrate kinase family protein (TAIR:AT4G27600.1); Has 11746 Blast hits to 11745 proteins in 2087 species: Archae - 257; Bacteria - 7533; Metazoa - 331; Fungi - 90; Plants - 444; Viruses - 0; Other Eukaryotes - 3091 (source: NCBI BLink).
1875	AT1G19610	-1.90472757086041	4.97170953923084	9.34324562083954	0.00325876625745809	0.0944767152875173	38.0098259700419	9.67304527336649	13.0697941600484	35.4545046903866	65.5051790596907	0	7.32221431215983	21.6969215079396	Arabidopsis defensin-like protein Predicted to encode a PR (pathogenesis-related) protein. Belongs to the plant defensin (PDF) family with the following members: At1g75830/PDF1.1, At5g44420/PDF1.2a, At2g26020/PDF1.2b, At5g44430/PDF1.2c, At2g26010/PDF1.3, At1g19610/PDF1.4, At1g55010/PDF1.5, At2g02120/PDF2.1, At2g02100/PDF2.2, At2g02130/PDF2.3, At1g61070/PDF2.4, At5g63660/PDF2.5, At2g02140/PDF2.6, At5g38330/PDF3.1 and At4g30070/PDF3.2. PDF1.4; FUNCTIONS IN: molecular_function unknown; INVOLVED IN: defense response; LOCATED IN: endomembrane system; EXPRESSED IN: 13 plant structures; EXPRESSED DURING: 9 growth stages; CONTAINS InterPro DOMAIN/s: Gamma thionin (InterPro:IPR008176), Low-molecular-weight cysteine-rich family (InterPro:IPR020191), Knottin (InterPro:IPR003614); BEST Arabidopsis thaliana protein match is: plant defensin 1.3 (TAIR:AT2G26010.1); Has 153 Blast hits to 153 proteins in 41 species: Archae - 0; Bacteria - 0; Metazoa - 0; Fungi - 0; Plants - 152; Viruses - 0; Other Eukaryotes - 1 (source: NCBI BLink).
1876	AT1G19650	0.186219599264309	4.87919184470088	0.114748126960636	0.735906222138799	0.963620424101437	23.6583270113507	27.1749521756842	31.7409286744032	6.64771962944749	32.5863327302015	20.9105721545555	21.9666429364795	38.6476414360175	Sec14p-like phosphatidylinositol transfer family protein Sec14p-like phosphatidylinositol transfer family protein; FUNCTIONS IN: phosphatidylinositol transporter activity, transporter activity; INVOLVED IN: transport; LOCATED IN: plasma membrane; EXPRESSED IN: 20 plant structures; EXPRESSED DURING: 15 growth stages; CONTAINS InterPro DOMAIN/s: Cellular retinaldehyde-binding/triple function, C-terminal (InterPro:IPR001251), Cellular retinaldehyde-binding/triple function, N-terminal (InterPro:IPR008273), Cellular retinaldehyde binding/alpha-tocopherol transport (InterPro:IPR001071), Phosphatidylinositol transfer protein-like, N-terminal (InterPro:IPR011074); BEST Arabidopsis thaliana protein match is: Sec14p-like phosphatidylinositol transfer family protein (TAIR:AT1G75370.1); Has 2627 Blast hits to 2615 proteins in 230 species: Archae - 0; Bacteria - 0; Metazoa - 801; Fungi - 541; Plants - 877; Viruses - 0; Other Eukaryotes - 408 (source: NCBI BLink).
1878	AT1G19660	1.20947366993067	5.52042801431901	6.3498450432556	0.0142345041863757	0.214167751474698	25.5726722229226	58.4634446195051	33.6080421258387	15.5113458020441	27.5986287408849	41.821144309111	36.6110715607992	96.9581179886052	Wound-responsive family protein Wound-responsive family protein; FUNCTIONS IN: DNA binding, nuclease activity; INVOLVED IN: response to wounding, nucleotide-excision repair; EXPRESSED IN: ovule; CONTAINS InterPro DOMAIN/s: Protein of unknown function DUF151 (InterPro:IPR003729), UvrB/UvrC protein (InterPro:IPR001943); BEST Arabidopsis thaliana protein match is: bifunctional nuclease in basal defense response 1 (TAIR:AT1G75380.3); Has 886 Blast hits to 886 proteins in 308 species: Archae - 44; Bacteria - 551; Metazoa - 0; Fungi - 0; Plants - 105; Viruses - 0; Other Eukaryotes - 186 (source: NCBI BLink).
1880	AT1G19670	-5.24111424481006	2.84281161813969	9.08198570070613	0.00373019684222807	0.100023832672466	11.2740759612278	0	9.33556725717741	22.1590654314916	2.32759519501439	0	0	0	chlorophyllase 1 Chlorophyllase is the first enzyme involved in chlorophyll degradation. It catalyzes the hydrolysis of the ester bond to yield chlorophyllide and phytol. AtCLH1 lacks a typical signal sequence for the chloroplast. Its expression is induced rapidly by methyljasmonate, a known promoter of senescence and chlorophyll degradation. chlorophyllase 1 (CLH1); FUNCTIONS IN: chlorophyllase activity; INVOLVED IN: response to jasmonic acid stimulus, chlorophyll catabolic process, jasmonic acid mediated signaling pathway, response to stress; LOCATED IN: vacuole; EXPRESSED IN: 21 plant structures; EXPRESSED DURING: 14 growth stages; CONTAINS InterPro DOMAIN/s: Chlorophyllase-like (InterPro:IPR010821), Chlorophyllase, chloroplast (InterPro:IPR017395); BEST Arabidopsis thaliana protein match is: chlorophyllase 2 (TAIR:AT5G43860.1); Has 196 Blast hits to 192 proteins in 66 species: Archae - 2; Bacteria - 62; Metazoa - 6; Fungi - 0; Plants - 116; Viruses - 0; Other Eukaryotes - 10 (source: NCBI BLink).
1881	AT1G19680	-0.462469634386346	3.18736822679245	0.226226568150037	0.635948825916858	0.941326055034838	6.16341368650536	3.39014398561557	1.86711345143548	6.64771962944749	9.9754079786331	0	0	10.1704319568467	RING/U-box superfamily protein RING/U-box superfamily protein; FUNCTIONS IN: zinc ion binding; INVOLVED IN: N-terminal protein myristoylation; EXPRESSED IN: 24 plant structures; EXPRESSED DURING: 15 growth stages; CONTAINS InterPro DOMAIN/s: Zinc finger, RING-type (InterPro:IPR001841); BEST Arabidopsis thaliana protein match is: RING/U-box superfamily protein (TAIR:AT1G75400.1); Has 470 Blast hits to 325 proteins in 82 species: Archae - 0; Bacteria - 69; Metazoa - 71; Fungi - 25; Plants - 165; Viruses - 0; Other Eukaryotes - 140 (source: NCBI BLink).
1882	AT1G19700	0.268952228221622	3.32241194715555	0.0971977985392862	0.756227882097897	0.968248395038253	7.03841283755283	6.73492048583299	5.60134035430644	8.86362617259666	6.6502719857554	0	7.32221431215983	12.8825471453391	BEL1-like homeodomain 10 Encodes a member of the BEL family of homeodomain proteins. Its interaction with PLP (PAS/LOV PROTEIN) is diminished by blue light. BEL1-like homeodomain 10 (BEL10); FUNCTIONS IN: DNA binding, sequence-specific DNA binding transcription factor activity; INVOLVED IN: regulation of transcription, DNA-dependent, regulation of transcription; LOCATED IN: nucleus; EXPRESSED IN: 20 plant structures; EXPRESSED DURING: 11 growth stages; CONTAINS InterPro DOMAIN/s: Homeobox (InterPro:IPR001356), Homeodomain-like (InterPro:IPR009057), POX (InterPro:IPR006563), Homeodomain-related (InterPro:IPR012287); BEST Arabidopsis thaliana protein match is: BEL1-like homeodomain 3 (TAIR:AT1G75410.2); Has 5190 Blast hits to 5190 proteins in 343 species: Archae - 0; Bacteria - 4; Metazoa - 2115; Fungi - 347; Plants - 2475; Viruses - 0; Other Eukaryotes - 249 (source: NCBI BLink).
1885	AT1G19710	-0.690498400550572	2.20675311962055	0.317407858179442	0.575130203114586	0.928221495042352	2.06326341405883	2.89275730213535	1.86711345143548	0	4.32267679074101	0	7.32221431215983	1.35605759424623	UDP-Glycosyltransferase superfamily protein UDP-Glycosyltransferase superfamily protein; FUNCTIONS IN: transferase activity, transferring glycosyl groups; INVOLVED IN: biosynthetic process; LOCATED IN: Golgi apparatus; EXPRESSED IN: 21 plant structures; EXPRESSED DURING: 13 growth stages; CONTAINS InterPro DOMAIN/s: Glycosyl transferase, group 1 (InterPro:IPR001296); BEST Arabidopsis thaliana protein match is: UDP-Glycosyltransferase superfamily protein (TAIR:AT1G75420.1); Has 6148 Blast hits to 6144 proteins in 1382 species: Archae - 171; Bacteria - 4108; Metazoa - 97; Fungi - 39; Plants - 107; Viruses - 0; Other Eukaryotes - 1626 (source: NCBI BLink).
1886	AT1G19720	0.882431566857882	2.49480533395297	0.684398523979202	0.411137615069804	0.868883329132842	2.2422830988203	4.47482449542262	3.73422690287096	0	2.99262239358993	0	7.32221431215983	6.10225917410802	Pentatricopeptide repeat (PPR-like) superfamily protein Pentatricopeptide repeat (PPR-like) superfamily protein; INVOLVED IN: biological_process unknown; LOCATED IN: nucleus, chloroplast, cytoplasm; CONTAINS InterPro DOMAIN/s: Pentatricopeptide repeat (InterPro:IPR002885); BEST Arabidopsis thaliana protein match is: Tetratricopeptide repeat (TPR)-like superfamily protein (TAIR:AT3G57430.1); Has 61333 Blast hits to 15549 proteins in 316 species: Archae - 3; Bacteria - 46; Metazoa - 404; Fungi - 515; Plants - 59134; Viruses - 0; Other Eukaryotes - 1231 (source: NCBI BLink).
1887	AT1G19730	-0.15026626550031	5.43414242542464	0.0921024576411287	0.762501496291517	0.970571142134731	38.0244987453265	34.9248076558614	20.5382479657903	31.0226916040883	62.5125566661008	15.6829291159166	21.9666429364795	67.1248509151882	Thioredoxin superfamily protein encodes a cytosolic thioredoxin that reduces disulfide bridges of target proteins by the reversible formation of a disulfide bridge between two neighboring Cys residues present in the active site. Thioredoxins have been found to regulate a variety of biological reactions in prokaryotic and eukaryotic cells. ATTRX4; FUNCTIONS IN: oxidoreductase activity, acting on sulfur group of donors, disulfide as acceptor; INVOLVED IN: cell redox homeostasis; LOCATED IN: cytosol; EXPRESSED IN: 24 plant structures; EXPRESSED DURING: 14 growth stages; CONTAINS InterPro DOMAIN/s: Thioredoxin fold (InterPro:IPR012335), Thioredoxin, core (InterPro:IPR015467), Thioredoxin domain (InterPro:IPR013766), Thioredoxin, conserved site (InterPro:IPR017937), Thioredoxin-like subdomain (InterPro:IPR006662), Thioredoxin-like (InterPro:IPR017936), Thioredoxin-like fold (InterPro:IPR012336); BEST Arabidopsis thaliana protein match is: thioredoxin H-type 5 (TAIR:AT1G45145.1); Has 19449 Blast hits to 19098 proteins in 2963 species: Archae - 279; Bacteria - 10803; Metazoa - 1859; Fungi - 973; Plants - 1850; Viruses - 7; Other Eukaryotes - 3678 (source: NCBI BLink).
1888	AT1G19740	0.803110529473431	3.98578102203238	1.32655990301879	0.253685023693179	0.757744925699736	10.0193314507562	14.0420174012393	9.33556725717741	11.0795327157458	9.64289437934533	15.6829291159166	0	26.4431230878014	ATP-dependent protease La (LON) domain protein ATP-dependent protease La (LON) domain protein; FUNCTIONS IN: ATP-dependent peptidase activity; INVOLVED IN: proteolysis; LOCATED IN: chloroplast; EXPRESSED IN: 22 plant structures; EXPRESSED DURING: 13 growth stages; CONTAINS InterPro DOMAIN/s: Peptidase S16, lon N-terminal (InterPro:IPR003111); BEST Arabidopsis thaliana protein match is: ATP-dependent protease La (LON) domain protein (TAIR:AT1G75460.1); Has 3644 Blast hits to 3644 proteins in 880 species: Archae - 0; Bacteria - 1707; Metazoa - 175; Fungi - 37; Plants - 117; Viruses - 0; Other Eukaryotes - 1608 (source: NCBI BLink).
1889	AT1G19770	0.210913056128797	5.66656039240452	0.206582649492577	0.650990733515136	0.947345037420617	47.6735033136731	50.6228541685316	91.4885591203386	19.9431588883425	31.5887919323382	47.0487873477499	51.2555001851188	53.5642749727259	purine permease 14 Member of a family of proteins related to PUP1, a purine transporter. May be involved in the transport of purine and purine derivatives such as cytokinins, across the plasma membrane. purine permease 14 (PUP14); CONTAINS InterPro DOMAIN/s: Protein of unknown function DUF250 (InterPro:IPR004853); BEST Arabidopsis thaliana protein match is: purine permease 15 (TAIR:AT1G75470.1); Has 334 Blast hits to 326 proteins in 20 species: Archae - 0; Bacteria - 6; Metazoa - 1; Fungi - 0; Plants - 321; Viruses - 0; Other Eukaryotes - 6 (source: NCBI BLink).
1890	AT1G19780	1.49861525636866	2.2638026764101	1.9442362068672	0.168011271802046	0.658774670158191	1.92062249448314	4.84115295333881	0	4.43181308629833	1.33005439715108	10.4552860772778	0	4.06817278273868	cyclic nucleotide gated channel 8 Encodes a member of the cyclic nucleotide gated channel (CNGC) family that is essential for male reproductive fertility. cyclic nucleotide gated channel 8 (CNGC8); FUNCTIONS IN: ion channel activity, cyclic nucleotide binding, calmodulin binding; INVOLVED IN: ion transport, transmembrane transport; LOCATED IN: membrane; EXPRESSED IN: petal, leaf whorl, male gametophyte, flower, pollen tube; EXPRESSED DURING: L mature pollen stage, M germinated pollen stage, 4 anthesis, petal differentiation and expansion stage; CONTAINS InterPro DOMAIN/s: Cyclic nucleotide-binding (InterPro:IPR000595), Ion transport (InterPro:IPR005821), Cyclic nucleotide-binding-like (InterPro:IPR018490), RmlC-like jelly roll fold (InterPro:IPR014710), IQ calmodulin-binding region (InterPro:IPR000048); BEST Arabidopsis thaliana protein match is: cyclic nucleotide gated channel 7 (TAIR:AT1G15990.1); Has 30201 Blast hits to 17322 proteins in 780 species: Archae - 12; Bacteria - 1396; Metazoa - 17338; Fungi - 3422; Plants - 5037; Viruses - 0; Other Eukaryotes - 2996 (source: NCBI BLink).
1891	AT1G19790	0.588407374580906	3.03881892442848	0.387655651988731	0.535737405869498	0.920781804596398	4.61168355649576	6.05689168870988	1.86711345143548	6.64771962944749	5.32021758860432	0	7.32221431215983	10.8484607539698	SHI-related sequence 7 A member of SHI gene family. Arabidopsis thaliana has ten members that encode proteins with a RING finger-like zinc finger motif. Despite being highly divergent in sequence, many of the SHI-related genes are partially redundant in function and synergistically promote gynoecium, stamen and leaf development in Arabidopsis. SHI-related sequence 7 (SRS7); CONTAINS InterPro DOMAIN/s: Lateral Root Primordium type 1, C-terminal (InterPro:IPR006511), Zinc finger, Lateral Root Primordium type 1 (InterPro:IPR006510), Protein of unknown function DUF702 (InterPro:IPR007818); BEST Arabidopsis thaliana protein match is: SHI-related sequence 5 (TAIR:AT1G75520.1); Has 184 Blast hits to 184 proteins in 22 species: Archae - 0; Bacteria - 0; Metazoa - 2; Fungi - 8; Plants - 174; Viruses - 0; Other Eukaryotes - 0 (source: NCBI BLink).
1893	AT1G19800	-0.608879004999844	3.6843522517272	0.606317895198478	0.439035333730909	0.88606282956362	11.8663456294318	5.81072046228497	9.33556725717741	13.295439258895	12.968030372223	5.22764303863888	0	12.204518348216	trigalactosyldiacylglycerol 1 Encodes a permease-like protein involved in lipid transfer from the ER to the chloroplast, more specifically, transfer of phosphatidate across the chloroplast inner membrane. Mutant leaves accumulate trigalactosyldiacylglycerol, triacylglycerol and phosphatidate. Chloroplast lipids are altered in their fatty acid composition and as a consequence the development of chloroplasts in the mutants are impacted. The mutant seeds has a higher abortion rate. Mutations in this gene suppress the low temperature-induced phenotype of Arabidopsis tocopherol-deficient mutant vte2. trigalactosyldiacylglycerol 1 (TGD1); FUNCTIONS IN: lipid transporter activity; INVOLVED IN: lipid transport; LOCATED IN: chloroplast outer membrane, chloroplast, chloroplast inner membrane, chloroplast envelope; EXPRESSED IN: 22 plant structures; EXPRESSED DURING: 13 growth stages; CONTAINS InterPro DOMAIN/s: Protein of unknown function DUF140 (InterPro:IPR003453); Has 5322 Blast hits to 5322 proteins in 1401 species: Archae - 0; Bacteria - 4515; Metazoa - 1; Fungi - 0; Plants - 48; Viruses - 0; Other Eukaryotes - 758 (source: NCBI BLink).
1896	AT1G19835	1.65269666097547	2.16468190053805	1.94616108525772	0.167804000689171	0.658774670158191	1.58268239772006	2.03408639136934	1.86711345143548	2.21590654314916	0.66502719857554	0	0	6.10225917410802	Plant protein of unknown function (DUF869) Plant protein of unknown function (DUF869); FUNCTIONS IN: molecular_function unknown; INVOLVED IN: biological_process unknown; EXPRESSED IN: 22 plant structures; EXPRESSED DURING: 13 growth stages; CONTAINS InterPro DOMAIN/s: Protein of unknown function DUF869, plant (InterPro:IPR008587); BEST Arabidopsis thaliana protein match is: Plant protein of unknown function (DUF869) (TAIR:AT1G47900.2).
1898	AT1G19840	-0.999511048650968	1.7996451407933	0.544413794607996	0.463295038057792	0.896676702009969	2.31589141462781	2.44073810405328	3.73422690287096	2.21590654314916	0.99754079786331	0	7.32221431215983	0	SAUR-like auxin-responsive protein family SAUR-like auxin-responsive protein family ; CONTAINS InterPro DOMAIN/s: Auxin responsive SAUR protein (InterPro:IPR003676); BEST Arabidopsis thaliana protein match is: SAUR-like auxin-responsive protein family (TAIR:AT1G75590.1); Has 1391 Blast hits to 1377 proteins in 26 species: Archae - 0; Bacteria - 0; Metazoa - 0; Fungi - 0; Plants - 1390; Viruses - 0; Other Eukaryotes - 1 (source: NCBI BLink).
1899	AT1G19850	0.666682581000749	4.33197389832971	1.21424556932137	0.274602784981107	0.777737041637706	14.2357460871073	22.2884317369472	7.46845380574192	19.9431588883425	15.2956255672374	10.4552860772778	29.2888572486393	27.1211518849245	Transcriptional factor B3 family protein / auxin-responsive factor AUX/IAA-related Encodes a transcription factor (IAA24) mediating embryo axis formation and vascular development. Similar to AUXIN RESPONSIVE FACTOR 1 (ARF1) shown to bind to auxin responsive elements (AREs), and to the maize transcriptional activator VIVIPAROUS 1( VP1). In situ hybridization shows expression in provascular tissue of embryos, the emerging shoot primordia, then is restricted to provascular tissue, and in the root central vascular cylinder. MONOPTEROS (MP); FUNCTIONS IN: sequence-specific DNA binding transcription factor activity, promoter binding; INVOLVED IN: in 8 processes; LOCATED IN: nucleus, membrane; EXPRESSED IN: 21 plant structures; EXPRESSED DURING: 11 growth stages; CONTAINS InterPro DOMAIN/s: Aux/IAA-ARF-dimerisation (InterPro:IPR011525), Transcriptional factor B3 (InterPro:IPR003340), AUX/IAA protein (InterPro:IPR003311), Auxin response factor (InterPro:IPR010525); BEST Arabidopsis thaliana protein match is: auxin response factor 19 (TAIR:AT1G19220.1); Has 2568 Blast hits to 2208 proteins in 92 species: Archae - 0; Bacteria - 11; Metazoa - 4; Fungi - 3; Plants - 2536; Viruses - 0; Other Eukaryotes - 14 (source: NCBI BLink).
1900	AT1G19860	0.626272055729471	3.07697700350713	0.474253672688842	0.493515465266426	0.907090048168751	5.91918117830966	15.5484670204838	9.33556725717741	4.43181308629833	3.99016319145324	0	43.933285872959	2.71211518849245	Zinc finger C-x8-C-x5-C-x3-H type family protein Zinc finger C-x8-C-x5-C-x3-H type family protein; FUNCTIONS IN: zinc ion binding, nucleic acid binding; INVOLVED IN: biological_process unknown; EXPRESSED IN: 23 plant structures; EXPRESSED DURING: 13 growth stages; CONTAINS InterPro DOMAIN/s: Zinc finger, CCCH-type (InterPro:IPR000571); BEST Arabidopsis thaliana protein match is: Zinc finger C-x8-C-x5-C-x3-H type family protein (TAIR:AT5G66270.1); Has 210 Blast hits to 187 proteins in 41 species: Archae - 0; Bacteria - 0; Metazoa - 33; Fungi - 12; Plants - 160; Viruses - 0; Other Eukaryotes - 5 (source: NCBI BLink).
1901	AT1G19870	-0.639289405283161	4.59840893443669	1.16626317788816	0.284206775082356	0.785533594124541	26.6375440536821	13.7504786894163	35.4751555772741	22.1590654314916	22.2784111522806	20.9105721545555	0	20.3408639136934	IQ-domain 32 IQ-domain 32 (iqd32); FUNCTIONS IN: calmodulin binding; INVOLVED IN: biological_process unknown; LOCATED IN: cytosol, nucleus, plasma membrane, chloroplast envelope; EXPRESSED IN: 24 plant structures; EXPRESSED DURING: 13 growth stages; CONTAINS InterPro DOMAIN/s: IQ calmodulin-binding region (InterPro:IPR000048); BEST Arabidopsis thaliana protein match is: IQ-domain 31 (TAIR:AT1G74690.1); Has 9103 Blast hits to 6594 proteins in 683 species: Archae - 22; Bacteria - 1108; Metazoa - 3792; Fungi - 1037; Plants - 1107; Viruses - 33; Other Eukaryotes - 2004 (source: NCBI BLink).
1902	AT1G19880	-0.439487655305082	4.06880610699822	0.465730674607652	0.497410447944624	0.908410412316102	18.6325426859764	16.5726626481393	31.7409286744032	15.5113458020441	8.64535358148202	15.6829291159166	29.2888572486393	4.74620157986179	Regulator of chromosome condensation (RCC1) family protein Regulator of chromosome condensation (RCC1) family protein; CONTAINS InterPro DOMAIN/s: Regulator of chromosome condensation/beta-lactamase-inhibitor protein II (InterPro:IPR009091), Regulator of chromosome condensation, RCC1 (InterPro:IPR000408); BEST Arabidopsis thaliana protein match is: Regulator of chromosome condensation (RCC1) family protein (TAIR:AT5G63860.1); Has 17859 Blast hits to 6314 proteins in 497 species: Archae - 78; Bacteria - 2347; Metazoa - 6181; Fungi - 1100; Plants - 2708; Viruses - 16; Other Eukaryotes - 5429 (source: NCBI BLink).
1903	AT1G19910	0.157155883789513	8.93779629777696	0.222030620174061	0.639092716648061	0.942423460534366	458.471876093523	515.215953184147	425.70186692729	434.317682457236	515.396078896044	449.577301322943	453.97728735391	642.093270875588	ATPase, F0/V0 complex, subunit C protein vacuolar H+-pumping ATPase 16 kDa proteolipid (ava-p2) AVA-P2; FUNCTIONS IN: ATPase activity, proton-transporting ATPase activity, rotational mechanism; INVOLVED IN: ATP synthesis coupled proton transport; LOCATED IN: vacuolar proton-transporting V-type ATPase, V0 domain, plasma membrane, vacuole; EXPRESSED IN: cultured cell; CONTAINS InterPro DOMAIN/s: ATPase, F0/V0 complex, subunit C (InterPro:IPR002379), ATPase, V0 complex, proteolipid subunit C, eukaryotic (InterPro:IPR011555), ATPase, V0 complex, proteolipid subunit C (InterPro:IPR000245); BEST Arabidopsis thaliana protein match is: vacuolar-type H(+)-ATPase C3 (TAIR:AT4G38920.1); Has 2718 Blast hits to 2491 proteins in 678 species: Archae - 169; Bacteria - 703; Metazoa - 633; Fungi - 468; Plants - 340; Viruses - 0; Other Eukaryotes - 405 (source: NCBI BLink).
1904	AT1G19920	-1.14723942196159	3.50238218141431	1.74981950906573	0.190587333941956	0.689501813060531	11.7074252174302	2.93812478753349	13.0697941600484	11.0795327157458	10.9729487764964	0	0	8.81437436260047	Pseudouridine synthase/archaeosine transglycosylase-like family protein encodes a chloroplast form of ATP sulfurylase. APS2; FUNCTIONS IN: sulfate adenylyltransferase (ATP) activity; INVOLVED IN: sulfate assimilation; LOCATED IN: chloroplast; EXPRESSED IN: 25 plant structures; EXPRESSED DURING: 13 growth stages; CONTAINS InterPro DOMAIN/s: Rossmann-like alpha/beta/alpha sandwich fold (InterPro:IPR014729), Pseudouridine synthase/archaeosine transglycosylase-like (InterPro:IPR015947), Sulphate adenylyltransferase (InterPro:IPR002650); BEST Arabidopsis thaliana protein match is: ATP sulfurylase 1 (TAIR:AT3G22890.1); Has 2101 Blast hits to 2098 proteins in 651 species: Archae - 98; Bacteria - 865; Metazoa - 242; Fungi - 201; Plants - 187; Viruses - 0; Other Eukaryotes - 508 (source: NCBI BLink).
1905	AT1G19950	-3.02814947201353	1.49346163724875	2.60853319463195	0.111346563291138	0.568281649307143	1.58268239772006	0	1.86711345143548	2.21590654314916	0.66502719857554	0	0	0	HVA22-like protein H (ATHVA22H) HVA22-like protein H (ATHVA22H) (HVA22H); CONTAINS InterPro DOMAIN/s: TB2/DP1/HVA22 related protein (InterPro:IPR004345); BEST Arabidopsis thaliana protein match is: Abscisic acid-responsive (TB2/DP1, HVA22) family protein (TAIR:AT5G42560.1); Has 10528 Blast hits to 8347 proteins in 778 species: Archae - 22; Bacteria - 1518; Metazoa - 4092; Fungi - 1457; Plants - 1639; Viruses - 302; Other Eukaryotes - 1498 (source: NCBI BLink).
1906	AT1G19970	-0.325736511916656	2.25184810340228	0.0767615023468387	0.78262430205789	0.973286151983541	2.98634511067866	1.13004799520519	1.86711345143548	4.43181308629833	2.66010879430216	0	0	3.39014398561557	ER lumen protein retaining receptor family protein ER lumen protein retaining receptor family protein; FUNCTIONS IN: ER retention sequence binding, receptor activity; INVOLVED IN: protein retention in ER lumen, protein transport; LOCATED IN: integral to membrane; EXPRESSED IN: 23 plant structures; EXPRESSED DURING: 15 growth stages; CONTAINS InterPro DOMAIN/s: ER lumen protein retaining receptor (InterPro:IPR000133); BEST Arabidopsis thaliana protein match is: ER lumen protein retaining receptor family protein (TAIR:AT1G75760.1); Has 893 Blast hits to 892 proteins in 227 species: Archae - 0; Bacteria - 0; Metazoa - 316; Fungi - 180; Plants - 232; Viruses - 0; Other Eukaryotes - 165 (source: NCBI BLink).
1907	AT1G19980	-0.157418321627952	4.37954421245505	0.0653176699072897	0.799096635537394	0.974184757268276	18.1150714121313	17.0297260768517	7.46845380574192	19.9431588883425	26.9336015423094	26.1382151931944	7.32221431215983	17.6287487252009	cytomatrix protein-related cytomatrix protein-related; Has 8598 Blast hits to 6353 proteins in 629 species: Archae - 108; Bacteria - 984; Metazoa - 3794; Fungi - 795; Plants - 240; Viruses - 29; Other Eukaryotes - 2648 (source: NCBI BLink).
1908	AT1G19990	-0.255769461636102	5.1553878307433	0.258228278577009	0.613079886382659	0.936799581582929	34.5659681106823	29.2182992003646	28.0067017715322	28.8067850609391	46.8844174995756	41.821144309111	14.6444286243197	31.1893246676632	unknown protein; FUNCTIONS IN: molecular_function unknown; INVOLVED IN: biological_process unknown; LOCATED IN: cellular_component unknown; EXPRESSED IN: cultured cell; BEST Arabidopsis thaliana protein match is: unknown protein (TAIR:AT5G11600.1); Has 11256 Blast hits to 7192 proteins in 541 species: Archae - 6; Bacteria - 629; Metazoa - 4714; Fungi - 936; Plants - 545; Viruses - 34; Other Eukaryotes - 4392 (source: NCBI BLink).
1909	AT1G20020	-2.46854727343836	4.32749281000551	10.533113058664	0.00186351027800373	0.0696255131594426	32.2782321680723	1.35605759424623	63.4818573488064	24.3749719746408	8.97786718076979	0	0	4.06817278273868	ferredoxin-NADP(+)-oxidoreductase 2 Encodes a leaf-type ferredoxin:NADP(H) oxidoreductase. It is present in both chloroplast stroma and thylakoid membranes but is more abundant in the stroma LEAF FNR 2 (ATLFNR2); FUNCTIONS IN: oxidoreductase activity, poly(U) RNA binding, NADPH dehydrogenase activity; INVOLVED IN: oxidation reduction, defense response to fungus, incompatible interaction, defense response to bacterium; LOCATED IN: thylakoid, chloroplast thylakoid membrane, apoplast, chloroplast stroma, chloroplast; EXPRESSED IN: 22 plant structures; EXPRESSED DURING: 13 growth stages; CONTAINS InterPro DOMAIN/s: Ferredoxin reductase-type FAD-binding domain (InterPro:IPR017927), Oxidoreductase, FAD-binding domain (InterPro:IPR008333), Ferredoxin--NADP reductase (InterPro:IPR012146), Oxidoreductase FAD/NAD(P)-binding (InterPro:IPR001433), Riboflavin synthase-like beta-barrel (InterPro:IPR017938), Ferredoxin Reductase (InterPro:IPR015701), Flavoprotein pyridine nucleotide cytochrome reductase (InterPro:IPR001709); BEST Arabidopsis thaliana protein match is: ferredoxin-NADP(+)-oxidoreductase 1 (TAIR:AT5G66190.1); Has 6779 Blast hits to 6779 proteins in 1702 species: Archae - 20; Bacteria - 3601; Metazoa - 804; Fungi - 729; Plants - 614; Viruses - 0; Other Eukaryotes - 1011 (source: NCBI BLink).
1912	AT1G20030	-0.832550500952942	2.46829922707313	0.560234145417439	0.456896587749067	0.892088965533529	3.64594581177889	2.42057647666941	3.73422690287096	2.21590654314916	4.98770398931655	5.22764303863888	0	2.03408639136934	Pathogenesis-related thaumatin superfamily protein Pathogenesis-related thaumatin superfamily protein; CONTAINS InterPro DOMAIN/s: Thaumatin, conserved site (InterPro:IPR017949), Thaumatin, pathogenesis-related (InterPro:IPR001938); BEST Arabidopsis thaliana protein match is: Pathogenesis-related thaumatin superfamily protein (TAIR:AT1G75800.1); Has 1614 Blast hits to 1596 proteins in 182 species: Archae - 0; Bacteria - 45; Metazoa - 56; Fungi - 77; Plants - 1416; Viruses - 2; Other Eukaryotes - 18 (source: NCBI BLink).
1914	AT1G20050	-0.447323897058746	4.59460304942466	0.52414738760357	0.47170522038471	0.899445036160281	21.528488496101	14.3335561130624	14.9369076114838	17.7272523451933	31.9213055316259	10.4552860772778	0	32.5453822619094	C-8,7 sterol isomerase C-8 sterol isomerase that also plays a role in miRNA function. HYDRA1 (HYD1); FUNCTIONS IN: C-8 sterol isomerase activity; INVOLVED IN: sterol biosynthetic process; LOCATED IN: plasma membrane; EXPRESSED IN: 22 plant structures; EXPRESSED DURING: 13 growth stages; CONTAINS InterPro DOMAIN/s: Emopamil-binding (InterPro:IPR007905); Has 377 Blast hits to 377 proteins in 112 species: Archae - 0; Bacteria - 0; Metazoa - 119; Fungi - 175; Plants - 59; Viruses - 0; Other Eukaryotes - 24 (source: NCBI BLink).
1915	AT1G20090	0.298703764167355	4.96201035342034	0.29951280910945	0.586083623356405	0.930056145539462	24.3550624093421	27.9638775709874	20.5382479657903	26.59087851779	25.9360607444461	15.6829291159166	14.6444286243197	53.5642749727259	RHO-related protein from plants 2 Member of the Rho GTPase family. Functions to organize the microtubular cytoskeleton in combination with RIC1 and RIC4. These interactions affect pavement cell morphogenesis and pollen tube growth. ROP2 expression is stimulated by brassinosteroid treatment. Inhibit light-induced stomatal opening. RHO-related protein from plants 2 (ROP2); CONTAINS InterPro DOMAIN/s: Small GTP-binding protein (InterPro:IPR005225), Ras GTPase (InterPro:IPR001806), Ras (InterPro:IPR013753), Ras small GTPase, Rab type (InterPro:IPR003579), Ras small GTPase, Ras type (InterPro:IPR003577), Small GTPase, Rho type (InterPro:IPR003578); BEST Arabidopsis thaliana protein match is: RAC-like GTP binding protein 5 (TAIR:AT1G75840.1); Has 24645 Blast hits to 24619 proteins in 682 species: Archae - 9; Bacteria - 67; Metazoa - 12700; Fungi - 3846; Plants - 2697; Viruses - 20; Other Eukaryotes - 5306 (source: NCBI BLink).
1916	AT1G20100	-0.339708294328653	8.75598181945432	0.917962209092272	0.341601301498747	0.831681917267707	470.63417485303	381.070278244418	647.888367648112	265.9087851779	498.10537173308	365.935012704721	241.633072301274	535.642749727259	unknown protein; BEST Arabidopsis thaliana protein match is: unknown protein (TAIR:AT1G75860.1); Has 471 Blast hits to 438 proteins in 92 species: Archae - 0; Bacteria - 14; Metazoa - 217; Fungi - 43; Plants - 91; Viruses - 1; Other Eukaryotes - 105 (source: NCBI BLink).
1918	AT1G20110	0.196865007602121	5.57417890785715	0.199600498406575	0.656545502866449	0.948701344799519	44.6678148619399	55.0565275812368	70.9503111545483	35.4545046903866	27.5986287408849	57.5040734250276	80.5443574337582	27.1211518849245	RING/FYVE/PHD zinc finger superfamily protein RING/FYVE/PHD zinc finger superfamily protein; FUNCTIONS IN: phosphoinositide binding; INVOLVED IN: signal transduction; EXPRESSED IN: 24 plant structures; EXPRESSED DURING: 15 growth stages; CONTAINS InterPro DOMAIN/s: Zinc finger, FYVE-type (InterPro:IPR000306), Zinc finger, FYVE-related (InterPro:IPR017455), Zinc finger, FYVE/PHD-type (InterPro:IPR011011); BEST Arabidopsis thaliana protein match is: phosphatidylinositol-4-phosphate 5-kinase family protein (TAIR:AT3G14270.1); Has 29282 Blast hits to 20083 proteins in 828 species: Archae - 11; Bacteria - 1932; Metazoa - 10999; Fungi - 6486; Plants - 4104; Viruses - 590; Other Eukaryotes - 5160 (source: NCBI BLink).
1919	AT1G20140	-0.695212831446369	6.23360235137982	2.76958810689145	0.100939942777666	0.549178770798984	86.8258736500007	54.3448601207379	80.2858784117257	79.7726355533699	100.419106984907	31.3658582318333	65.8999288094385	65.768793320942	SKP1-like 4 SKP1-like 4 (SK4); CONTAINS InterPro DOMAIN/s: E3 ubiquitin ligase, SCF complex, Skp subunit (InterPro:IPR016897), SKP1 component, dimerisation (InterPro:IPR016072), SKP1 component (InterPro:IPR001232), BTB/POZ fold (InterPro:IPR011333), SKP1 component, POZ (InterPro:IPR016073); BEST Arabidopsis thaliana protein match is: SKP1-like 3 (TAIR:AT2G25700.1); Has 1439 Blast hits to 1435 proteins in 269 species: Archae - 0; Bacteria - 0; Metazoa - 560; Fungi - 180; Plants - 528; Viruses - 11; Other Eukaryotes - 160 (source: NCBI BLink).
1920	AT1G20200	0.376556795262919	6.02409412484556	0.78140510390617	0.380006925463424	0.849637014840824	53.067062165149	68.1003830407846	29.8738152229677	53.1817570355799	76.1456142368993	62.7317164636665	43.933285872959	97.6361467857283	PAM domain (PCI/PINT associated module) protein EMBRYO DEFECTIVE 2719 (EMB2719); FUNCTIONS IN: enzyme regulator activity; INVOLVED IN: ubiquitin-dependent protein catabolic process, embryo development ending in seed dormancy; LOCATED IN: proteasome complex, plasma membrane, proteasome regulatory particle, lid subcomplex; EXPRESSED IN: 24 plant structures; EXPRESSED DURING: 13 growth stages; CONTAINS InterPro DOMAIN/s: Proteasome component (PCI) domain (InterPro:IPR000717), PCI/PINT associated module (InterPro:IPR013143), 26S proteasome regulatory subunit, C-terminal (InterPro:IPR013586); BEST Arabidopsis thaliana protein match is: PAM domain (PCI/PINT associated module) protein (TAIR:AT1G75990.1); Has 763 Blast hits to 760 proteins in 218 species: Archae - 0; Bacteria - 0; Metazoa - 312; Fungi - 164; Plants - 180; Viruses - 0; Other Eukaryotes - 107 (source: NCBI BLink).
1921	AT1G20220	-0.380286659370782	5.56292950527277	0.708678153412827	0.403004841601892	0.863104772824916	51.2041851326375	38.8552376216441	46.677836285887	62.0453832081766	44.889335903849	62.7317164636665	21.9666429364795	31.8673534647863	Alba DNA/RNA-binding protein Alba DNA/RNA-binding protein; FUNCTIONS IN: nucleic acid binding; INVOLVED IN: biological_process unknown; LOCATED IN: plant-type cell wall; EXPRESSED IN: 25 plant structures; EXPRESSED DURING: 15 growth stages; CONTAINS InterPro DOMAIN/s: Alba, DNA/RNA-binding protein (InterPro:IPR002775); BEST Arabidopsis thaliana protein match is: Alba DNA/RNA-binding protein (TAIR:AT1G76010.1); Has 46942 Blast hits to 19054 proteins in 1334 species: Archae - 23; Bacteria - 15382; Metazoa - 15943; Fungi - 3395; Plants - 5072; Viruses - 633; Other Eukaryotes - 6494 (source: NCBI BLink).
1922	AT1G20225	0.273629544290035	5.1062196970669	0.301335961325656	0.584948404638395	0.929617862042036	28.2917165577477	34.9290240585422	26.1395883200967	22.1590654314916	36.5764959216547	26.1382151931944	36.6110715607992	42.037785421633	Thioredoxin superfamily protein Thioredoxin superfamily protein; FUNCTIONS IN: molecular_function unknown; INVOLVED IN: biological_process unknown; LOCATED IN: vacuole; CONTAINS InterPro DOMAIN/s: Thioredoxin-like fold (InterPro:IPR012336); BEST Arabidopsis thaliana protein match is: Thioredoxin superfamily protein (TAIR:AT1G76020.1); Has 208 Blast hits to 204 proteins in 76 species: Archae - 0; Bacteria - 103; Metazoa - 14; Fungi - 6; Plants - 51; Viruses - 0; Other Eukaryotes - 34 (source: NCBI BLink).
1923	AT1G20260	-0.258298564207717	5.58748909195783	0.320478030591941	0.573292111375877	0.928214997602503	51.3715010370124	38.7056581294578	52.2791766401935	64.2612897513257	37.574036719518	31.3658582318333	36.6110715607992	48.140044595741	ATPase, V1 complex, subunit B protein One of three genes encoding the vacuolar ATP synthase subunit B1. The protein binds to and co-localizes with F-actin, bundles F-actin to form higher-order structure, and stabilizes actin filaments in vitro. ATPase, V1 complex, subunit B protein; FUNCTIONS IN: hydrogen ion transporting ATP synthase activity, rotational mechanism, hydrolase activity, acting on acid anhydrides, catalyzing transmembrane movement of substances, ATP binding, proton-transporting ATPase activity, rotational mechanism; INVOLVED IN: proton transport, ATP metabolic process, ATP synthesis coupled proton transport; LOCATED IN: plasma membrane, chloroplast, vacuole; EXPRESSED IN: cotyledon, male gametophyte, guard cell, cultured cell; EXPRESSED DURING: seedling growth, seed development stages; CONTAINS InterPro DOMAIN/s: ATPase, alpha/beta subunit, nucleotide-binding domain, active site (InterPro:IPR020003), ATPase, F1/V1/A1 complex, alpha/beta subunit, C-terminal (InterPro:IPR000793), ATPase, F1/V1/A1 complex, alpha/beta subunit, N-terminal (InterPro:IPR004100), ATPase, alpha/beta subunit, nucleotide-binding domain (InterPro:IPR000194), ATPase, V1 complex, subunit B (InterPro:IPR005723); BEST Arabidopsis thaliana protein match is: ATPase, V1 complex, subunit B protein (TAIR:AT1G76030.1); Has 40448 Blast hits to 39328 proteins in 9688 species: Archae - 965; Bacteria - 20989; Metazoa - 1674; Fungi - 795; Plants - 8187; Viruses - 0; Other Eukaryotes - 7838 (source: NCBI BLink).
1924	AT1G20270	-0.310277931312659	4.19943071770496	0.237166544159359	0.627917087955784	0.938650765645354	16.6671459339343	16.3920205344963	22.4053614172258	6.64771962944749	20.9483567551295	15.6829291159166	21.9666429364795	11.5264895510929	2-oxoglutarate (2OG) and Fe(II)-dependent oxygenase superfamily protein 2-oxoglutarate (2OG) and Fe(II)-dependent oxygenase superfamily protein; FUNCTIONS IN: oxidoreductase activity, acting on paired donors, with incorporation or reduction of molecular oxygen, 2-oxoglutarate as one donor, and incorporation of one atom each of oxygen into both donors, oxidoreductase activity, oxidoreductase activity, acting on paired donors, with incorporation or reduction of molecular oxygen, L-ascorbic acid binding, iron ion binding; INVOLVED IN: oxidation reduction, peptidyl-proline hydroxylation to 4-hydroxy-L-proline; EXPRESSED IN: 23 plant structures; EXPRESSED DURING: 13 growth stages; CONTAINS InterPro DOMAIN/s: Prolyl 4-hydroxylase, alpha subunit (InterPro:IPR006620), Oxoglutarate/iron-dependent oxygenase (InterPro:IPR005123); BEST Arabidopsis thaliana protein match is: 2-oxoglutarate (2OG) and Fe(II)-dependent oxygenase superfamily protein (TAIR:AT5G66060.1); Has 2479 Blast hits to 2467 proteins in 338 species: Archae - 0; Bacteria - 393; Metazoa - 997; Fungi - 73; Plants - 409; Viruses - 15; Other Eukaryotes - 592 (source: NCBI BLink).
1925	AT1G20290	2.37308721942471	1.50258763355452	2.96156358505409	0.0900770328492022	0.521515327436688	0.110837866429257	2.19456687762837	0	0	0.33251359928777	5.22764303863888	0	1.35605759424623	SWI-SNF-related chromatin binding protein SWI-SNF-related chromatin binding protein; BEST Arabidopsis thaliana protein match is: SWI-SNF-related chromatin binding protein (TAIR:AT1G20240.1); Has 82 Blast hits to 78 proteins in 10 species: Archae - 0; Bacteria - 0; Metazoa - 1; Fungi - 0; Plants - 81; Viruses - 0; Other Eukaryotes - 0 (source: NCBI BLink).
1926	AT1G20300	-0.147146036450012	3.6045276702617	0.0350074983119412	0.852169398087355	0.978812187633374	9.83488526851941	7.55326814183126	9.33556725717741	8.86362617259666	11.3054623757842	10.4552860772778	0	12.204518348216	Pentatricopeptide repeat (PPR) superfamily protein Pentatricopeptide repeat (PPR) superfamily protein; CONTAINS InterPro DOMAIN/s: Pentatricopeptide repeat (InterPro:IPR002885); BEST Arabidopsis thaliana protein match is: Tetratricopeptide repeat (TPR)-like superfamily protein (TAIR:AT1G77360.1); Has 44443 Blast hits to 14229 proteins in 312 species: Archae - 5; Bacteria - 69; Metazoa - 601; Fungi - 771; Plants - 41531; Viruses - 0; Other Eukaryotes - 1466 (source: NCBI BLink).
1927	AT1G20310	0.00109163139621319	6.26373838685204	7.47790802811466e-06	0.997826597492549	0.999467612959243	75.1126826419799	73.6750054427677	93.3556725717741	66.4771962944749	65.5051790596907	47.0487873477499	87.866571745918	86.1096572346354	unknown protein; FUNCTIONS IN: molecular_function unknown; INVOLVED IN: biological_process unknown; LOCATED IN: chloroplast; EXPRESSED IN: 16 plant structures; EXPRESSED DURING: 9 growth stages; BEST Arabidopsis thaliana protein match is: unknown protein (TAIR:AT1G76070.1); Has 46 Blast hits to 46 proteins in 12 species: Archae - 0; Bacteria - 0; Metazoa - 0; Fungi - 0; Plants - 46; Viruses - 0; Other Eukaryotes - 0 (source: NCBI BLink).
1928	AT1G20330	-0.52727561191551	4.76748591761488	0.896149175798821	0.347362376567331	0.833981406721745	29.5255110100235	18.7176456376887	20.5382479657903	42.1022243198341	25.9360607444461	10.4552860772778	21.9666429364795	23.731007899309	sterol methyltransferase 2 Encodes a sterol-C24-methyltransferases involved in sterol biosynthesis. Mutants display altered sterol composition, serrated petals and sepals and altered cotyledon vascular patterning as well as ectopic endoreduplication. This suggests that suppression of endoreduplication is important for petal morphogenesis and that normal sterol composition is required for this suppression. sterol methyltransferase 2 (SMT2); FUNCTIONS IN: S-adenosylmethionine-dependent methyltransferase activity; INVOLVED IN: xylem and phloem pattern formation, negative regulation of DNA endoreduplication, multidimensional cell growth, sterol biosynthetic process, pattern specification process; LOCATED IN: endoplasmic reticulum; EXPRESSED IN: 30 plant structures; EXPRESSED DURING: 14 growth stages; CONTAINS InterPro DOMAIN/s: Sterol methyltransferase C-terminal (InterPro:IPR013705), Methyltransferase type 11 (InterPro:IPR013216); BEST Arabidopsis thaliana protein match is: sterol methyltransferase 3 (TAIR:AT1G76090.1); Has 13231 Blast hits to 13223 proteins in 2296 species: Archae - 440; Bacteria - 9200; Metazoa - 162; Fungi - 455; Plants - 664; Viruses - 0; Other Eukaryotes - 2310 (source: NCBI BLink).
1929	AT1G20340	-1.13603795788319	7.25029488170617	5.83572087055632	0.0185568189782144	0.243522732693345	218.403050820456	74.3925449618467	498.519291533273	90.8521682691157	65.8376926589785	83.642288618222	43.933285872959	95.602060394359	Cupredoxin superfamily protein recombination and DNA-damage resistance protein (DRT112) One of two Arabidopsis plastocyanin genes. Predominant form, expressed 10x higher than PETE1. PETE2 is thought to be post-transcriptionally regulated via copper accumulation and is involved in copper homeostasis. Mutation of this gene does not have obvious effect on photosynthesis. In plsp1-1 mutant plastids, the nonmature form of the protein localizes in the membrane. DNA-DAMAGE-REPAIR/TOLERATION PROTEIN 112 (DRT112); FUNCTIONS IN: electron carrier activity, copper ion binding; INVOLVED IN: response to UV, response to chemical stimulus, copper ion homeostasis, negative regulation of translation, response to copper ion; LOCATED IN: thylakoid, thylakoid lumen, chloroplast thylakoid lumen, chloroplast stroma, chloroplast; EXPRESSED IN: 25 plant structures; EXPRESSED DURING: 13 growth stages; CONTAINS InterPro DOMAIN/s: Blue (type 1) copper protein (InterPro:IPR001235), Cupredoxin (InterPro:IPR008972), Plastocyanin (InterPro:IPR002387), Blue (type 1) copper domain (InterPro:IPR000923); BEST Arabidopsis thaliana protein match is: plastocyanin 1 (TAIR:AT1G76100.1); Has 1286 Blast hits to 1278 proteins in 235 species: Archae - 146; Bacteria - 416; Metazoa - 0; Fungi - 2; Plants - 206; Viruses - 5; Other Eukaryotes - 511 (source: NCBI BLink).
1930	AT1G20350	-0.880053046080753	2.77913060156043	0.697165020355317	0.406831288800223	0.865772564517899	7.52356956593094	1.35605759424623	3.73422690287096	15.5113458020441	3.3251359928777	0	0	4.06817278273868	translocase inner membrane subunit 17-1 mitochondrial inner membrane translocase translocase inner membrane subunit 17-1 (TIM17-1); FUNCTIONS IN: protein transporter activity, P-P-bond-hydrolysis-driven protein transmembrane transporter activity; INVOLVED IN: protein transport; LOCATED IN: mitochondrial inner membrane presequence translocase complex; EXPRESSED IN: 11 plant structures; EXPRESSED DURING: 9 growth stages; CONTAINS InterPro DOMAIN/s: Mitochondrial inner membrane translocase complex, subunit Tim17/22 (InterPro:IPR003397); BEST Arabidopsis thaliana protein match is: translocase inner membrane subunit 17-2 (TAIR:AT2G37410.2); Has 784 Blast hits to 781 proteins in 207 species: Archae - 0; Bacteria - 0; Metazoa - 333; Fungi - 216; Plants - 165; Viruses - 0; Other Eukaryotes - 70 (source: NCBI BLink).
1931	AT1G20370	-0.95707508766961	2.90669811688376	0.96358836354623	0.329965626833737	0.820582035327926	7.212006024839	2.87259567475148	9.33556725717741	6.64771962944749	5.65273118789209	5.22764303863888	0	3.39014398561557	Pseudouridine synthase family protein Pseudouridine synthase family protein; FUNCTIONS IN: pseudouridine synthase activity; INVOLVED IN: pseudouridine synthesis, RNA modification; LOCATED IN: cellular_component unknown; EXPRESSED IN: 22 plant structures; EXPRESSED DURING: 13 growth stages; CONTAINS InterPro DOMAIN/s: Pseudouridine synthase, catalytic domain (InterPro:IPR020103), Pseudouridine synthase I, TruA, N-terminal (InterPro:IPR020094), Pseudouridine synthase I, TruA, alpha/beta domain (InterPro:IPR020097), Pseudouridine synthase I, TruA, C-terminal (InterPro:IPR020095), Pseudouridine synthase I, TruA (InterPro:IPR001406); BEST Arabidopsis thaliana protein match is: Pseudouridine synthase family protein (TAIR:AT1G76120.1); Has 3883 Blast hits to 3550 proteins in 1359 species: Archae - 140; Bacteria - 2302; Metazoa - 346; Fungi - 312; Plants - 197; Viruses - 0; Other Eukaryotes - 586 (source: NCBI BLink).
1932	AT1G20410	-0.926436241499774	1.84914108391742	0.492200014301891	0.485480539642492	0.903763728148814	1.51450057938785	0.452019198082075	0	2.21590654314916	2.32759519501439	0	0	1.35605759424623	Pseudouridine synthase family protein Pseudouridine synthase family protein; FUNCTIONS IN: pseudouridine synthase activity, RNA binding; INVOLVED IN: pseudouridine synthesis, RNA modification; LOCATED IN: cellular_component unknown; EXPRESSED IN: 22 plant structures; EXPRESSED DURING: 13 growth stages; CONTAINS InterPro DOMAIN/s: Pseudouridine synthase, catalytic domain (InterPro:IPR020103); Has 545 Blast hits to 513 proteins in 206 species: Archae - 168; Bacteria - 1; Metazoa - 125; Fungi - 4; Plants - 38; Viruses - 0; Other Eukaryotes - 209 (source: NCBI BLink).
1933	AT1G20430	-0.936828033362527	4.33089578822149	2.0585721607209	0.156200754072165	0.643962206643294	20.0085614192379	9.36134493415956	16.8040210629193	13.295439258895	29.9262239358993	10.4552860772778	0	17.6287487252009	unknown protein; Has 29 Blast hits to 29 proteins in 10 species: Archae - 0; Bacteria - 0; Metazoa - 0; Fungi - 0; Plants - 29; Viruses - 0; Other Eukaryotes - 0 (source: NCBI BLink).
1934	AT1G20440	-0.100409947660564	9.19808075417995	0.0775387242693579	0.781555012190166	0.973286151983541	620.023212366952	547.10535493377	894.347343237595	598.294766650274	367.427527212986	700.504167177609	307.533001110713	633.278896512988	cold-regulated 47 Belongs to the dehydrin protein family, which contains highly conserved stretches of 7-17 residues that are repetitively scattered in their sequences, the K-, S-, Y- and lysine rich segments. Cold regulated gene, amino acid sequence homology with Group II LEA (late embryogenesis abundant) proteins. Also responds to osmotic stress, ABA, dehydration and inhibits e.coli growth while overexpressed. COR47 and RAB18 double overexpressor plants are cold tolerant. cold-regulated 47 (COR47); CONTAINS InterPro DOMAIN/s: Dehydrin (InterPro:IPR000167); BEST Arabidopsis thaliana protein match is: Dehydrin family protein (TAIR:AT1G20450.1); Has 14264 Blast hits to 8754 proteins in 735 species: Archae - 48; Bacteria - 976; Metazoa - 4799; Fungi - 1094; Plants - 2502; Viruses - 117; Other Eukaryotes - 4728 (source: NCBI BLink).
1935	AT1G20450	-1.21347254333821	9.71489810966846	11.8235209589915	0.00103142298424831	0.0454258273537516	1211.65669413564	459.89833739101	1824.16984205246	1333.9757389758	476.824501378662	575.040734250276	446.65507304175	357.999204881004	Dehydrin family protein Encodes a gene induced by low temperature and dehydration. Inhibits e.coli growth while overexpressed. Belongs to the dehydrin protein family, which contains highly conserved stretches of 7-17 residues that are repetitively scattered in their sequences, the K-, S-, Y- and lysine rich segments. LTI29 and LTI30 double overexpressors confer cold tolerance. Localized to membranes and cytoplasm. EARLY RESPONSIVE TO DEHYDRATION 10 (ERD10); CONTAINS InterPro DOMAIN/s: Dehydrin (InterPro:IPR000167); BEST Arabidopsis thaliana protein match is: cold-regulated 47 (TAIR:AT1G20440.1); Has 8140 Blast hits to 5021 proteins in 461 species: Archae - 16; Bacteria - 327; Metazoa - 2363; Fungi - 375; Plants - 2004; Viruses - 65; Other Eukaryotes - 2990 (source: NCBI BLink).
1937	AT1G20460	-0.446879179473148	4.94534419272075	0.668239298745219	0.416686570303582	0.871902505664192	29.394668724565	21.0231091134972	28.0067017715322	19.9431588883425	40.2341455138202	10.4552860772778	14.6444286243197	37.9696126388943	unknown protein; BEST Arabidopsis thaliana protein match is: unknown protein (TAIR:AT1G76185.1); Has 37 Blast hits to 37 proteins in 11 species: Archae - 0; Bacteria - 0; Metazoa - 0; Fungi - 0; Plants - 37; Viruses - 0; Other Eukaryotes - 0 (source: NCBI BLink).
1938	AT1G20490	-0.981807391598412	1.69545411243231	0.453467101262189	0.503107742584241	0.910246224135069	2.08878918429399	0.226009599041038	5.60134035430644	0	0.66502719857554	0	0	0.678028797123113	AMP-dependent synthetase and ligase family protein AMP-dependent synthetase and ligase family protein; FUNCTIONS IN: 4-coumarate-CoA ligase activity; INVOLVED IN: phenylpropanoid metabolic process, metabolic process; EXPRESSED IN: 15 plant structures; EXPRESSED DURING: 4 anthesis, C globular stage, petal differentiation and expansion stage, D bilateral stage; CONTAINS InterPro DOMAIN/s: AMP-binding, conserved site (InterPro:IPR020845), AMP-dependent synthetase/ligase (InterPro:IPR000873); BEST Arabidopsis thaliana protein match is: AMP-dependent synthetase and ligase family protein (TAIR:AT1G20500.1); Has 66005 Blast hits to 61269 proteins in 3543 species: Archae - 1113; Bacteria - 45325; Metazoa - 2980; Fungi - 3725; Plants - 2277; Viruses - 1; Other Eukaryotes - 10584 (source: NCBI BLink).
1939	AT1G20510	-1.26376189528831	4.86165973465678	4.70269898253296	0.0338230296029876	0.335401074056796	38.5780094912421	20.4097816012065	69.0831977031128	31.0226916040883	15.6281391665252	5.22764303863888	51.2555001851188	4.74620157986179	OPC-8:0 CoA ligase1 OPC-8:0 CoA ligase1 (OPCL1); FUNCTIONS IN: 4-coumarate-CoA ligase activity; INVOLVED IN: phenylpropanoid metabolic process, jasmonic acid biosynthetic process, response to wounding; LOCATED IN: peroxisome; EXPRESSED IN: 22 plant structures; EXPRESSED DURING: 13 growth stages; CONTAINS InterPro DOMAIN/s: AMP-binding, conserved site (InterPro:IPR020845), AMP-dependent synthetase/ligase (InterPro:IPR000873); BEST Arabidopsis thaliana protein match is: AMP-dependent synthetase and ligase family protein (TAIR:AT1G20500.1); Has 85702 Blast hits to 78184 proteins in 3819 species: Archae - 1213; Bacteria - 55131; Metazoa - 3605; Fungi - 4761; Plants - 2762; Viruses - 1; Other Eukaryotes - 18229 (source: NCBI BLink).
1941	AT1G20540	-3.36021723062214	2.63963713857837	6.24041026367197	0.0150559080914736	0.22041458020266	6.18351295926522	0.226009599041038	7.46845380574192	4.43181308629833	6.6502719857554	0	0	0.678028797123113	Transducin/WD40 repeat-like superfamily protein Transducin/WD40 repeat-like superfamily protein; CONTAINS InterPro DOMAIN/s: WD40 repeat 2 (InterPro:IPR019782), WD40 repeat-like-containing domain (InterPro:IPR011046), WD40-repeat-containing domain (InterPro:IPR017986), WD40/YVTN repeat-like-containing domain (InterPro:IPR015943), WD40 repeat (InterPro:IPR001680), WD40 repeat, subgroup (InterPro:IPR019781); BEST Arabidopsis thaliana protein match is: DWD (DDB1-binding WD40 protein) hypersensitive to ABA 2 (TAIR:AT1G76260.1); Has 8926 Blast hits to 7393 proteins in 418 species: Archae - 0; Bacteria - 876; Metazoa - 3687; Fungi - 2097; Plants - 1353; Viruses - 0; Other Eukaryotes - 913 (source: NCBI BLink).
1942	AT1G20550	-3.42240282001924	2.63124025898205	6.31828115375844	0.0144664426254078	0.215572630242471	5.78281754164524	0.226009599041038	5.60134035430644	4.43181308629833	7.31529918433094	0	0	0.678028797123113	O-fucosyltransferase family protein O-fucosyltransferase family protein; FUNCTIONS IN: molecular_function unknown; INVOLVED IN: biological_process unknown; LOCATED IN: mitochondrion; EXPRESSED IN: 21 plant structures; EXPRESSED DURING: 10 growth stages; CONTAINS InterPro DOMAIN/s: GDP-fucose protein O-fucosyltransferase (InterPro:IPR019378); BEST Arabidopsis thaliana protein match is: O-fucosyltransferase family protein (TAIR:AT1G76270.1); Has 868 Blast hits to 809 proteins in 28 species: Archae - 0; Bacteria - 0; Metazoa - 0; Fungi - 0; Plants - 868; Viruses - 0; Other Eukaryotes - 0 (source: NCBI BLink).
1943	AT1G20560	-1.4813019810982	2.2063720245626	1.43654333378967	0.235100762369619	0.738854638286185	4.23651390911095	0.452019198082075	3.73422690287096	6.64771962944749	2.32759519501439	0	0	1.35605759424623	acyl activating enzyme 1 acyl activating enzyme 1 (AAE1); FUNCTIONS IN: AMP binding; INVOLVED IN: metabolic process; LOCATED IN: peroxisome; EXPRESSED IN: 22 plant structures; EXPRESSED DURING: 13 growth stages; CONTAINS InterPro DOMAIN/s: AMP-binding, conserved site (InterPro:IPR020845), AMP-dependent synthetase/ligase (InterPro:IPR000873); BEST Arabidopsis thaliana protein match is: AMP-dependent synthetase and ligase family protein (TAIR:AT2G17650.1); Has 73688 Blast hits to 67811 proteins in 3570 species: Archae - 1118; Bacteria - 49573; Metazoa - 3114; Fungi - 3286; Plants - 2213; Viruses - 1; Other Eukaryotes - 14383 (source: NCBI BLink).
1945	AT1G20570	-0.105036726611032	1.50628082232938	0.00931622226362902	0.923407505817342	0.992104312045058	0.844046883337007	2.44073810405328	1.86711345143548	0	0.66502719857554	0	7.32221431215983	0	Spc97 / Spc98 family of spindle pole body (SBP) component Spc97 / Spc98 family of spindle pole body (SBP) component; FUNCTIONS IN: transferase activity, transferring glycosyl groups, tubulin binding; INVOLVED IN: microtubule cytoskeleton organization; LOCATED IN: spindle pole, microtubule organizing center; CONTAINS InterPro DOMAIN/s: Spc97/Spc98 (InterPro:IPR007259); BEST Arabidopsis thaliana protein match is: Spc97 / Spc98 family of spindle pole body (SBP) component (TAIR:AT1G80260.1); Has 1016 Blast hits to 914 proteins in 149 species: Archae - 0; Bacteria - 0; Metazoa - 582; Fungi - 173; Plants - 165; Viruses - 0; Other Eukaryotes - 96 (source: NCBI BLink).
1946	AT1G20575	0.0484562259044566	5.59671707267969	0.0105493122724485	0.918513089346078	0.992104312045058	42.0958149595245	44.5071179584317	29.8738152229677	39.8863177766849	56.5273118789209	15.6829291159166	43.933285872959	73.9051388864193	Nucleotide-diphospho-sugar transferases superfamily protein Encodes the catalytic core of the dolichol phosphate mannase synthase (DPMS) complex. It is not active on its own but requires the presence of DPMS2 and DPMS3 for full activity. It is localized in the ER and mediates isoprenyl-linked glycan biogenesis, in&#64258;uences development, stress response, and ammonium hypersensitivity. Nucleotide-diphospho-sugar transferases superfamily protein; CONTAINS InterPro DOMAIN/s: Glycosyl transferase, family 2 (InterPro:IPR001173); BEST Arabidopsis thaliana protein match is: Nucleotide-diphospho-sugar transferases superfamily protein (TAIR:AT2G39630.1); Has 22705 Blast hits to 22656 proteins in 2589 species: Archae - 933; Bacteria - 16103; Metazoa - 288; Fungi - 260; Plants - 98; Viruses - 23; Other Eukaryotes - 5000 (source: NCBI BLink).
1947	AT1G20580	-0.903846287035438	6.22440328575232	4.47005031863062	0.0383791402137138	0.357447394668259	90.0773064733403	46.5101417283444	67.2160842516773	101.931700984862	101.084134183482	47.0487873477499	21.9666429364795	70.5149949008038	Small nuclear ribonucleoprotein family protein Small nuclear ribonucleoprotein family protein; FUNCTIONS IN: molecular_function unknown; LOCATED IN: nucleolus, nucleus, small nucleolar ribonucleoprotein complex; EXPRESSED IN: 22 plant structures; EXPRESSED DURING: 13 growth stages; CONTAINS InterPro DOMAIN/s: Like-Sm ribonucleoprotein (LSM) domain (InterPro:IPR001163), Like-Sm ribonucleoprotein (LSM) domain, eukaryotic/archaea-type (InterPro:IPR006649), Like-Sm ribonucleoprotein (LSM)-related domain (InterPro:IPR010920); BEST Arabidopsis thaliana protein match is: snRNP core protein SMD3 (TAIR:AT1G76300.1); Has 1253 Blast hits to 1253 proteins in 229 species: Archae - 0; Bacteria - 0; Metazoa - 480; Fungi - 336; Plants - 223; Viruses - 0; Other Eukaryotes - 214 (source: NCBI BLink).
1948	AT1G20620	-0.392660208688813	5.26036577969107	0.564329007285604	0.455263439698837	0.891744570145201	44.1910536259351	25.346713755972	82.1529918631612	28.8067850609391	21.6133839537051	26.1382151931944	14.6444286243197	35.2574974504019	catalase 3 Catalase, catalyzes the breakdown of hydrogen peroxide (H2O2) into water and oxygen. catalase 3 (CAT3); FUNCTIONS IN: catalase activity, cobalt ion binding; INVOLVED IN: in 7 processes; LOCATED IN: in 9 components; EXPRESSED IN: 29 plant structures; EXPRESSED DURING: 17 growth stages; CONTAINS InterPro DOMAIN/s: Catalase (InterPro:IPR002226), Catalase related subgroup (InterPro:IPR018028), Catalase-like domain, haem-dependent (InterPro:IPR020835), Catalase, N-terminal (InterPro:IPR011614); BEST Arabidopsis thaliana protein match is: catalase 2 (TAIR:AT4G35090.1); Has 35333 Blast hits to 34131 proteins in 2444 species: Archae - 798; Bacteria - 22429; Metazoa - 974; Fungi - 991; Plants - 531; Viruses - 0; Other Eukaryotes - 9610 (source: NCBI BLink).
1952	AT1G20630	1.18410038302122	7.31886737143739	11.0846637420687	0.0014446388863105	0.057086770226711	102.644379480303	224.746317600906	125.096601246177	119.658953330055	63.1775838646763	277.06508104786	226.988643676955	170.185228077901	catalase 1 Catalyzes the reduction of hydrogen peroxide using heme group as cofactor. Protects cells from toxicity by H2O2. catalase 1 (CAT1); FUNCTIONS IN: catalase activity, cobalt ion binding; INVOLVED IN: in 7 processes; LOCATED IN: mitochondrion, cytosolic ribosome, cell wall, peroxisome, chloroplast envelope; EXPRESSED IN: 26 plant structures; EXPRESSED DURING: 16 growth stages; CONTAINS InterPro DOMAIN/s: Catalase related subgroup (InterPro:IPR018028), Catalase (InterPro:IPR002226), Catalase-like domain, haem-dependent (InterPro:IPR020835), Catalase, N-terminal (InterPro:IPR011614), Catalase-related immune responsive (InterPro:IPR010582); BEST Arabidopsis thaliana protein match is: catalase 2 (TAIR:AT4G35090.1); Has 6108 Blast hits to 6088 proteins in 1842 species: Archae - 22; Bacteria - 4283; Metazoa - 677; Fungi - 546; Plants - 461; Viruses - 0; Other Eukaryotes - 119 (source: NCBI BLink).
1953	AT1G20640	-1.32650873994448	2.53895949823172	1.39354134389498	0.242158887149625	0.746036173432458	4.89611461021118	0.904038396164151	5.60134035430644	4.43181308629833	4.65519039002878	0	0	2.71211518849245	Plant regulator RWP-RK family protein Plant regulator RWP-RK family protein; CONTAINS InterPro DOMAIN/s: Octicosapeptide/Phox/Bem1p (InterPro:IPR000270), Plant regulator RWP-RK (InterPro:IPR003035); BEST Arabidopsis thaliana protein match is: Plant regulator RWP-RK family protein (TAIR:AT1G76350.1); Has 665 Blast hits to 585 proteins in 44 species: Archae - 0; Bacteria - 2; Metazoa - 2; Fungi - 2; Plants - 595; Viruses - 0; Other Eukaryotes - 64 (source: NCBI BLink).
1955	AT1G20650	-3.45648353651125	1.72425620658546	3.4334124662638	0.0686301746878528	0.467022859000162	2.82742469867705	0	5.60134035430644	2.21590654314916	0.66502719857554	0	0	0	Protein kinase superfamily protein Protein kinase superfamily protein; FUNCTIONS IN: protein serine/threonine kinase activity, protein kinase activity, ATP binding; INVOLVED IN: protein amino acid phosphorylation; LOCATED IN: cellular_component unknown; EXPRESSED IN: 22 plant structures; EXPRESSED DURING: 13 growth stages; CONTAINS InterPro DOMAIN/s: Protein kinase, ATP binding site (InterPro:IPR017441), Protein kinase, catalytic domain (InterPro:IPR000719), Serine/threonine-protein kinase-like domain (InterPro:IPR017442), Protein kinase-like domain (InterPro:IPR011009), Serine/threonine-protein kinase, active site (InterPro:IPR008271); BEST Arabidopsis thaliana protein match is: Protein kinase superfamily protein (TAIR:AT1G76370.1); Has 115469 Blast hits to 114023 proteins in 4226 species: Archae - 107; Bacteria - 13502; Metazoa - 42790; Fungi - 9725; Plants - 32710; Viruses - 380; Other Eukaryotes - 16255 (source: NCBI BLink).
1956	AT1G20670	-0.124848944940179	4.42495552362218	0.0466832126475371	0.829622999369303	0.976668108664071	21.3554068011355	19.2646162092478	35.4751555772741	13.295439258895	15.2956255672374	20.9105721545555	21.9666429364795	14.9166335367085	DNA-binding bromodomain-containing protein DNA-binding bromodomain-containing protein; CONTAINS InterPro DOMAIN/s: Bromodomain, conserved site (InterPro:IPR018359), Bromodomain (InterPro:IPR001487); BEST Arabidopsis thaliana protein match is: DNA-binding bromodomain-containing protein (TAIR:AT1G76380.2); Has 11096 Blast hits to 8233 proteins in 323 species: Archae - 0; Bacteria - 121; Metazoa - 4363; Fungi - 1457; Plants - 677; Viruses - 7; Other Eukaryotes - 4471 (source: NCBI BLink).
1957	AT1G20693	0.369376892328065	7.41263875288475	0.855211106155189	0.358541907164308	0.837076615670064	130.936280640216	191.917521168049	56.0134035430644	106.36351407116	230.431924306425	36.5935012704721	139.122071931037	400.036990302637	high mobility group B2 Encodes a protein belonging to the subgroup of HMGB (high mobility group B) proteins that have a distinctive DNA-binding motif, the HMG-box domain. The motif confers non-sequence specific interaction with linear DNA and structure-specific binding to distorted DNA sites. The HMGB proteins are involved in the assembly of nucleoprotein complexes. Can be phosphorylated by CK2alpha. high mobility group B2 (HMGB2); FUNCTIONS IN: chromatin binding, structural constituent of chromatin, DNA binding, sequence-specific DNA binding transcription factor activity; INVOLVED IN: chromatin assembly or disassembly; LOCATED IN: chromatin; EXPRESSED IN: 23 plant structures; EXPRESSED DURING: 13 growth stages; CONTAINS InterPro DOMAIN/s: High mobility group, superfamily (InterPro:IPR009071), High mobility group, HMG1/HMG2 (InterPro:IPR000910), High mobility group, HMG1/HMG2, subgroup (InterPro:IPR000135); BEST Arabidopsis thaliana protein match is: high mobility group B3 (TAIR:AT1G20696.3); Has 7209 Blast hits to 6316 proteins in 714 species: Archae - 2; Bacteria - 5; Metazoa - 5374; Fungi - 532; Plants - 604; Viruses - 9; Other Eukaryotes - 683 (source: NCBI BLink).
1960	AT1G20696	0.142838335862857	7.50478546265317	0.127461962904217	0.722247904863843	0.959206582946143	160.989509572984	189.208794554287	59.7476304459354	179.488429995082	243.732468277935	47.0487873477499	190.377572116156	330.200024198956	high mobility group B3 Encodes a protein belonging to the subgroup of HMGB (high mobility group B) proteins that have a distinctive DNA-binding motif, the HMG-box domain. The motif confers non-sequence specific interaction with linear DNA and structure-specific binding to distorted DNA sites. The HMGB proteins are involved in the assembly of nucleoprotein complexes. Can be phosphorylated by CK2alpha. high mobility group B3 (HMGB3); FUNCTIONS IN: chromatin binding, structural constituent of chromatin, DNA binding, sequence-specific DNA binding transcription factor activity; INVOLVED IN: chromatin assembly or disassembly; LOCATED IN: chromatin; EXPRESSED IN: 24 plant structures; EXPRESSED DURING: 13 growth stages; CONTAINS InterPro DOMAIN/s: High mobility group, superfamily (InterPro:IPR009071), High mobility group, HMG1/HMG2 (InterPro:IPR000910); BEST Arabidopsis thaliana protein match is: high mobility group B2 (TAIR:AT1G20693.2); Has 5742 Blast hits to 4932 proteins in 507 species: Archae - 0; Bacteria - 0; Metazoa - 4274; Fungi - 383; Plants - 553; Viruses - 0; Other Eukaryotes - 532 (source: NCBI BLink).
1963	AT1G20740	1.01811834921543	1.97817321531055	0.724301015666909	0.397896774361523	0.859779312525483	1.18198698010008	1.35605759424623	0	2.21590654314916	1.33005439715108	0	0	4.06817278273868	Protein of unknown function (DUF833) Protein of unknown function (DUF833); CONTAINS InterPro DOMAIN/s: Protein of unknown function DUF833 (InterPro:IPR008551); BEST Arabidopsis thaliana protein match is: Protein of unknown function (DUF833) (TAIR:AT1G20730.1); Has 322 Blast hits to 322 proteins in 133 species: Archae - 0; Bacteria - 194; Metazoa - 18; Fungi - 2; Plants - 74; Viruses - 0; Other Eukaryotes - 34 (source: NCBI BLink).
1964	AT1G20760	0.459296959297774	4.51821354463882	0.707563189861879	0.403373074569583	0.863301010720439	19.8107098857426	27.9773546069793	20.5382479657903	26.59087851779	12.3030031736475	47.0487873477499	21.9666429364795	14.9166335367085	Calcium-binding EF hand family protein Calcium-binding EF hand family protein; FUNCTIONS IN: calcium ion binding; LOCATED IN: plasma membrane; EXPRESSED IN: 24 plant structures; EXPRESSED DURING: 15 growth stages; CONTAINS InterPro DOMAIN/s: EF-HAND 2 (InterPro:IPR018249), EPS15 homology (EH) (InterPro:IPR000261), EF-hand-like domain (InterPro:IPR011992), Calcium-binding EF-hand (InterPro:IPR002048); BEST Arabidopsis thaliana protein match is: Calcium-binding EF hand family protein (TAIR:AT1G21630.1); Has 12017 Blast hits to 4944 proteins in 443 species: Archae - 20; Bacteria - 3590; Metazoa - 3650; Fungi - 1736; Plants - 412; Viruses - 16; Other Eukaryotes - 2593 (source: NCBI BLink).
1965	AT1G20770	0.087247924113881	4.96475973821211	0.0279001444827144	0.867868272844385	0.981543082289854	27.1004832998384	30.8608512758035	16.8040210629193	26.59087851779	37.9065503188058	26.1382151931944	36.6110715607992	29.833267073417	unknown protein; Has 59 Blast hits to 59 proteins in 24 species: Archae - 0; Bacteria - 0; Metazoa - 26; Fungi - 4; Plants - 29; Viruses - 0; Other Eukaryotes - 0 (source: NCBI BLink).
1966	AT1G20780	0.22452155119814	5.75001095312689	0.277488660664766	0.600165598344784	0.934260627484638	53.7933153129148	56.0403999541245	82.1529918631612	57.6135701218783	21.6133839537051	83.642288618222	51.2555001851188	33.2234110590325	senescence-associated E3 ubiquitin ligase 1 Encodes a protein containing a U-box and an ARM domain. Homozygous mutant seedlings have a seedling lethal phenotype with widespread cell death lesions throughout the cotyledons and roots. senescence-associated E3 ubiquitin ligase 1 (SAUL1); FUNCTIONS IN: ubiquitin-protein ligase activity; INVOLVED IN: regulation of chlorophyll catabolic process, regulation of chlorophyll biosynthetic process, leaf senescence, regulation of abscisic acid biosynthetic process; LOCATED IN: plasma membrane; EXPRESSED IN: 9 plant structures; EXPRESSED DURING: 7 growth stages; CONTAINS InterPro DOMAIN/s: U box domain (InterPro:IPR003613), Armadillo-like helical (InterPro:IPR011989), Armadillo (InterPro:IPR000225), Armadillo-type fold (InterPro:IPR016024); BEST Arabidopsis thaliana protein match is: ARM repeat superfamily protein (TAIR:AT1G76390.2); Has 2790 Blast hits to 2660 proteins in 201 species: Archae - 0; Bacteria - 20; Metazoa - 434; Fungi - 161; Plants - 1969; Viruses - 3; Other Eukaryotes - 203 (source: NCBI BLink).
1967	AT1G20810	-1.10859916519814	3.6166592898895	1.70528472622956	0.196253546998061	0.694262884343378	12.424354741912	3.39014398561557	20.5382479657903	4.43181308629833	12.3030031736475	0	0	10.1704319568467	FKBP-like peptidyl-prolyl cis-trans isomerase family protein FKBP-like peptidyl-prolyl cis-trans isomerase family protein; FUNCTIONS IN: FK506 binding, peptidyl-prolyl cis-trans isomerase activity; INVOLVED IN: protein folding; LOCATED IN: thylakoid lumen, chloroplast thylakoid lumen, chloroplast; EXPRESSED IN: 21 plant structures; EXPRESSED DURING: 13 growth stages; CONTAINS InterPro DOMAIN/s: Peptidyl-prolyl cis-trans isomerase, FKBP-type (InterPro:IPR001179); BEST Arabidopsis thaliana protein match is: FKBP-like peptidyl-prolyl cis-trans isomerase family protein (TAIR:AT3G10060.1); Has 1763 Blast hits to 1744 proteins in 606 species: Archae - 0; Bacteria - 1027; Metazoa - 95; Fungi - 57; Plants - 263; Viruses - 0; Other Eukaryotes - 321 (source: NCBI BLink).
1968	AT1G20816	-1.42815363024192	2.52438398892958	1.50873700464957	0.223811406928534	0.726303047338251	4.09472377497122	0.904038396164151	1.86711345143548	4.43181308629833	5.98524478717986	0	0	2.71211518849245	unknown protein; BEST Arabidopsis thaliana protein match is: unknown protein (TAIR:AT1G76405.2); Has 52 Blast hits to 52 proteins in 19 species: Archae - 0; Bacteria - 0; Metazoa - 0; Fungi - 0; Plants - 50; Viruses - 0; Other Eukaryotes - 2 (source: NCBI BLink).
1969	AT1G20823	-2.52991353501088	5.27799175105759	13.1055240342183	0.000580969627128821	0.0297407406199354	66.328774974192	4.38913375525674	164.305983726322	31.0226916040883	3.65764959216547	10.4552860772778	0	2.71211518849245	RING/U-box superfamily protein RING/U-box superfamily protein; FUNCTIONS IN: zinc ion binding; INVOLVED IN: response to chitin; EXPRESSED IN: 22 plant structures; EXPRESSED DURING: 13 growth stages; CONTAINS InterPro DOMAIN/s: Zinc finger, RING-type (InterPro:IPR001841), Zinc finger, C3HC4 RING-type (InterPro:IPR018957); BEST Arabidopsis thaliana protein match is: RING/U-box superfamily protein (TAIR:AT1G76410.1); Has 9063 Blast hits to 9039 proteins in 277 species: Archae - 0; Bacteria - 0; Metazoa - 2341; Fungi - 637; Plants - 4964; Viruses - 26; Other Eukaryotes - 1095 (source: NCBI BLink).
1970	AT1G20830	0.35550242625224	3.06815595151634	0.169292077916313	0.682110721513344	0.954848606878338	6.48965000288185	7.9599198545152	3.73422690287096	11.0795327157458	4.65519039002878	10.4552860772778	7.32221431215983	6.10225917410802	multiple chloroplast division site 1 Encodes MCD1 (MULTIPLE CHLOROPLAST DIVISION SITE 1). Determines the site of chloroplast division in concert with MinD (AT5G24020). MULTIPLE CHLOROPLAST DIVISION SITE 1 (MCD1); FUNCTIONS IN: molecular_function unknown; INVOLVED IN: chloroplast fission; LOCATED IN: chloroplast inner membrane, chloroplast envelope; EXPRESSED IN: 22 plant structures; EXPRESSED DURING: 13 growth stages; Has 38 Blast hits to 38 proteins in 12 species: Archae - 0; Bacteria - 0; Metazoa - 0; Fungi - 0; Plants - 38; Viruses - 0; Other Eukaryotes - 0 (source: NCBI BLink).
1971	AT1G20840	-0.164957137364852	3.69722209204138	0.046989859882334	0.829073150918811	0.976668108664071	13.3319128778113	8.02544896729721	13.0697941600484	19.9431588883425	6.98278558504317	5.22764303863888	7.32221431215983	11.5264895510929	tonoplast monosaccharide transporter1 The protein encoded by this gene is found in the tonoplast (vacuole membrane) of Arabidopsis cells. The gene is expressed at highest levels in juvenile (sink) and adult (source) leaves, followed by flower tissues. tonoplast monosaccharide transporter1 (TMT1); FUNCTIONS IN: carbohydrate transmembrane transporter activity, sugar:hydrogen symporter activity, nucleoside transmembrane transporter activity; INVOLVED IN: in 6 processes; LOCATED IN: plant-type vacuole membrane, plasma membrane, vacuole, membrane; EXPRESSED IN: 30 plant structures; EXPRESSED DURING: 15 growth stages; CONTAINS InterPro DOMAIN/s: Sugar transporter, conserved site (InterPro:IPR005829), Major facilitator superfamily (InterPro:IPR020846), General substrate transporter (InterPro:IPR005828), Sugar/inositol transporter (InterPro:IPR003663), Major facilitator superfamily, general substrate transporter (InterPro:IPR016196); BEST Arabidopsis thaliana protein match is: tonoplast monosaccharide transporter2 (TAIR:AT4G35300.4); Has 47782 Blast hits to 35006 proteins in 2411 species: Archae - 763; Bacteria - 22324; Metazoa - 7189; Fungi - 11789; Plants - 3723; Viruses - 0; Other Eukaryotes - 1994 (source: NCBI BLink).
1972	AT1G20880	0.347647136363423	3.9130162489256	0.269384739765916	0.605527635863321	0.936066657140007	13.03120233167	14.5234588600164	14.9369076114838	15.5113458020441	8.64535358148202	31.3658582318333	0	12.204518348216	RNA-binding (RRM/RBD/RNP motifs) family protein RNA-binding (RRM/RBD/RNP motifs) family protein; FUNCTIONS IN: RNA binding, nucleotide binding, nucleic acid binding; INVOLVED IN: biological_process unknown; LOCATED IN: cellular_component unknown; EXPRESSED IN: 24 plant structures; EXPRESSED DURING: 15 growth stages; CONTAINS InterPro DOMAIN/s: RNA recognition motif, RNP-1 (InterPro:IPR000504), Nucleotide-binding, alpha-beta plait (InterPro:IPR012677); BEST Arabidopsis thaliana protein match is: RNA-binding (RRM/RBD/RNP motifs) family protein (TAIR:AT1G76460.1).
1974	AT1G20890	0.241256784860802	4.26146346975009	0.138706754142579	0.710795502848262	0.956610685251337	13.6568817701618	16.0307363072105	3.73422690287096	13.295439258895	23.9409791487194	15.6829291159166	7.32221431215983	25.0870654935552	unknown protein; FUNCTIONS IN: molecular_function unknown; INVOLVED IN: biological_process unknown; LOCATED IN: endomembrane system; EXPRESSED IN: 24 plant structures; EXPRESSED DURING: 14 growth stages; BEST Arabidopsis thaliana protein match is: unknown protein (TAIR:AT1G76480.2); Has 33 Blast hits to 33 proteins in 11 species: Archae - 0; Bacteria - 0; Metazoa - 2; Fungi - 0; Plants - 31; Viruses - 0; Other Eukaryotes - 0 (source: NCBI BLink).
1975	AT1G20900	0.466556781899714	2.24424667601456	0.181446825244668	0.671556106684675	0.953237002779652	2.53214065001102	4.1631241562157	5.60134035430644	0	1.99508159572662	10.4552860772778	0	2.03408639136934	Predicted AT-hook DNA-binding family protein Encodes an AT hook domain containing protein that acts redundantly with SOB3 to modulate hypocotyl growth inhibition in response to light. ESCAROLA (ESC); CONTAINS InterPro DOMAIN/s: Protein of unknown function DUF296 (InterPro:IPR005175), Predicted AT-hook DNA-binding (InterPro:IPR014476); BEST Arabidopsis thaliana protein match is: Predicted AT-hook DNA-binding family protein (TAIR:AT1G76500.1); Has 2335 Blast hits to 2120 proteins in 205 species: Archae - 0; Bacteria - 577; Metazoa - 531; Fungi - 95; Plants - 869; Viruses - 15; Other Eukaryotes - 248 (source: NCBI BLink).
1976	AT1G20910	-1.24800221789283	3.48715962807468	2.11024860782794	0.151180986293389	0.63785561228018	11.6446698965733	4.47482449542262	9.33556725717741	13.295439258895	12.3030031736475	0	7.32221431215983	6.10225917410802	ARID/BRIGHT DNA-binding domain-containing protein ARID/BRIGHT DNA-binding domain-containing protein; FUNCTIONS IN: sequence-specific DNA binding transcription factor activity; INVOLVED IN: regulation of transcription; LOCATED IN: intracellular; EXPRESSED IN: 19 plant structures; EXPRESSED DURING: 7 growth stages; CONTAINS InterPro DOMAIN/s: Heat shock protein Hsp20 (InterPro:IPR002068), HSP20-like chaperone (InterPro:IPR008978), ARID/BRIGHT DNA-binding domain (InterPro:IPR001606); BEST Arabidopsis thaliana protein match is: ARID/BRIGHT DNA-binding domain-containing protein (TAIR:AT1G76510.2); Has 727 Blast hits to 727 proteins in 115 species: Archae - 0; Bacteria - 0; Metazoa - 457; Fungi - 67; Plants - 164; Viruses - 0; Other Eukaryotes - 39 (source: NCBI BLink).
1977	AT1G20920	-0.639695233440106	6.05739886990863	2.34622058117873	0.130495395037718	0.601570581564386	80.1069856990672	52.9476514437743	89.6214456689031	104.147607528011	46.5519039002878	41.821144309111	87.866571745918	29.1552382762939	P-loop containing nucleoside triphosphate hydrolases superfamily protein P-loop containing nucleoside triphosphate hydrolases superfamily protein; FUNCTIONS IN: helicase activity, nucleic acid binding, ATP-dependent helicase activity, ATP binding; EXPRESSED IN: 25 plant structures; EXPRESSED DURING: 14 growth stages; CONTAINS InterPro DOMAIN/s: DNA/RNA helicase, DEAD/DEAH box type, N-terminal (InterPro:IPR011545), RNA helicase, DEAD-box type, Q motif (InterPro:IPR014014), RNA helicase, ATP-dependent, DEAD-box, conserved site (InterPro:IPR000629), DEAD-like helicase, N-terminal (InterPro:IPR014001), DNA/RNA helicase, C-terminal (InterPro:IPR001650), Helicase, superfamily 1/2, ATP-binding domain (InterPro:IPR014021); BEST Arabidopsis thaliana protein match is: P-loop containing nucleoside triphosphate hydrolases superfamily protein (TAIR:AT3G09620.1); Has 370658 Blast hits to 166919 proteins in 4473 species: Archae - 2452; Bacteria - 63379; Metazoa - 145404; Fungi - 45975; Plants - 23206; Viruses - 1711; Other Eukaryotes - 88531 (source: NCBI BLink).
1979	AT1G20930	-0.0290451367128761	2.73275401822651	0.000845977235352394	0.976886388504513	0.997206304856381	3.86762154463741	4.24881489638158	3.73422690287096	2.21590654314916	5.65273118789209	0	7.32221431215983	5.42423037698491	cyclin-dependent kinase B2;2 Cyclin-dependent kinase, expressed in flowers and suspension cell culture, expression peaks during M phase in synchronized cultures. Required for proper organization of the shoot apical meristem and for hormone signaling. Expressed in the shoot apical meristem. Involved in regulation of the G2/M transition of the mitotic cell cycle. cyclin-dependent kinase B2;2 (CDKB2;2); CONTAINS InterPro DOMAIN/s: Protein kinase, ATP binding site (InterPro:IPR017441), Protein kinase, catalytic domain (InterPro:IPR000719), Serine/threonine-protein kinase domain (InterPro:IPR002290), Serine/threonine-protein kinase-like domain (InterPro:IPR017442), Protein kinase-like domain (InterPro:IPR011009), Serine/threonine-protein kinase, active site (InterPro:IPR008271); BEST Arabidopsis thaliana protein match is: cyclin-dependent kinase B2;1 (TAIR:AT1G76540.1); Has 109034 Blast hits to 107606 proteins in 3051 species: Archae - 93; Bacteria - 11427; Metazoa - 41458; Fungi - 12141; Plants - 24398; Viruses - 437; Other Eukaryotes - 19080 (source: NCBI BLink).
1980	AT1G20950	-1.33562422353701	3.13194328771136	1.98226817884959	0.16397079480168	0.653452414031126	10.8462480562313	2.64658607571044	16.8040210629193	11.0795327157458	4.65519039002878	5.22764303863888	0	2.71211518849245	Phosphofructokinase family protein Phosphofructokinase family protein; FUNCTIONS IN: diphosphate-fructose-6-phosphate 1-phosphotransferase activity; INVOLVED IN: response to fructose stimulus, response to sucrose stimulus, photosynthesis, response to glucose stimulus; LOCATED IN: pyrophosphate-dependent phosphofructokinase complex, alpha-subunit complex; EXPRESSED IN: 23 plant structures; EXPRESSED DURING: 13 growth stages; CONTAINS InterPro DOMAIN/s: Pyrophosphate-dependent phosphofructokinase PfpB (InterPro:IPR011183), Phosphofructokinase (InterPro:IPR000023); BEST Arabidopsis thaliana protein match is: Phosphofructokinase family protein (TAIR:AT1G76550.1); Has 4397 Blast hits to 4316 proteins in 1453 species: Archae - 20; Bacteria - 3299; Metazoa - 3; Fungi - 0; Plants - 433; Viruses - 0; Other Eukaryotes - 642 (source: NCBI BLink).
1981	AT1G20960	0.0586111120228869	6.53660752631456	0.0232066431540097	0.879398200716498	0.985323438793137	90.2900029813255	93.7563289472523	119.495260891871	77.5567290102207	73.818019041885	125.463432927333	80.5443574337582	75.2611964806656	U5 small nuclear ribonucleoprotein helicase, putative embryo defective 1507 (emb1507); FUNCTIONS IN: in 6 functions; INVOLVED IN: embryo development ending in seed dormancy; EXPRESSED IN: 24 plant structures; EXPRESSED DURING: 13 growth stages; CONTAINS InterPro DOMAIN/s: ATPase, AAA+ type, core (InterPro:IPR003593), DNA/RNA helicase, DEAD/DEAH box type, N-terminal (InterPro:IPR011545), Sec63 domain (InterPro:IPR004179), Sec63 domain, subgroup (InterPro:IPR018127), DEAD-like helicase, N-terminal (InterPro:IPR014001), DNA/RNA helicase, C-terminal (InterPro:IPR001650), Helicase, superfamily 1/2, ATP-binding domain (InterPro:IPR014021); BEST Arabidopsis thaliana protein match is: U5 small nuclear ribonucleoprotein helicase (TAIR:AT2G42270.1).
1983	AT1G20970	-0.121991815628844	6.1732552430878	0.0910046779403448	0.763877833032823	0.970767660328572	76.8307830371978	66.2402541716662	85.8872187660321	99.7157944417124	44.889335903849	99.3252177341387	51.2555001851188	48.140044595741	FUNCTIONS IN: molecular_function unknown; INVOLVED IN: biological_process unknown; LOCATED IN: plasma membrane, vacuole; EXPRESSED IN: guard cell, cultured cell; BEST Arabidopsis thaliana protein match is: proton pump interactor 1 (TAIR:AT4G27500.1); Has 30201 Blast hits to 17322 proteins in 780 species: Archae - 12; Bacteria - 1396; Metazoa - 17338; Fungi - 3422; Plants - 5037; Viruses - 0; Other Eukaryotes - 2996 (source: NCBI BLink).
1984	AT1G20980	0.0397805767097465	5.89841724417627	0.00891408872584039	0.925073699591109	0.992104312045058	60.1365994696176	57.1956538073439	85.8872187660321	57.6135701218783	36.9090095209425	88.8699316568609	36.6110715607992	46.1059582043717	squamosa promoter binding protein-like 14 Encodes a nuclear plant-specific protein with features characteristic of a transcriptional regulator, including a nuclear localization signal sequence, a plant-specific DNA binding domain (the SBP box), and a protein interaction motif (ankyrin repeats). It unctions as a transcriptional regulator that plays a role not only in sensitivity to FB1, but also in the development of normal plant architecture. squamosa promoter binding protein-like 14 (SPL14); FUNCTIONS IN: DNA binding, transcription activator activity, sequence-specific DNA binding transcription factor activity; INVOLVED IN: defense response to bacterium, regulation of transcription; LOCATED IN: nucleus, plasma membrane; EXPRESSED IN: 23 plant structures; EXPRESSED DURING: 13 growth stages; CONTAINS InterPro DOMAIN/s: Transcription factor, SBP-box (InterPro:IPR004333), Ankyrin repeat-containing domain (InterPro:IPR020683), Ankyrin repeat (InterPro:IPR002110); BEST Arabidopsis thaliana protein match is: Squamosa promoter-binding protein-like (SBP domain) transcription factor family protein (TAIR:AT1G76580.1); Has 1851 Blast hits to 1143 proteins in 117 species: Archae - 0; Bacteria - 38; Metazoa - 215; Fungi - 101; Plants - 958; Viruses - 0; Other Eukaryotes - 539 (source: NCBI BLink).
1985	AT1G21000	-0.0233051527913918	8.19494817496746	0.00377835617493501	0.95117700299173	0.99266665383708	279.559163425004	294.40920303399	134.432168503355	336.817794558673	367.427527212986	88.8699316568609	307.533001110713	486.824676334395	PLATZ transcription factor family protein PLATZ transcription factor family protein; FUNCTIONS IN: binding; INVOLVED IN: biological_process unknown; EXPRESSED IN: 21 plant structures; EXPRESSED DURING: 10 growth stages; CONTAINS InterPro DOMAIN/s: Protein of unknown function DUF597 (InterPro:IPR006734); BEST Arabidopsis thaliana protein match is: PLATZ transcription factor family protein (TAIR:AT1G76590.1); Has 30201 Blast hits to 17322 proteins in 780 species: Archae - 12; Bacteria - 1396; Metazoa - 17338; Fungi - 3422; Plants - 5037; Viruses - 0; Other Eukaryotes - 2996 (source: NCBI BLink).
1987	AT1G21010	0.583753215557704	9.30914553834644	3.02476681813671	0.0867902654137257	0.513937184843018	508.579670903446	757.665932404692	507.854858790451	421.022243198341	596.861910721547	893.926959607248	585.777144972787	793.293692634042	unknown protein; FUNCTIONS IN: molecular_function unknown; INVOLVED IN: N-terminal protein myristoylation; LOCATED IN: cellular_component unknown; EXPRESSED IN: 24 plant structures; EXPRESSED DURING: 14 growth stages; BEST Arabidopsis thaliana protein match is: unknown protein (TAIR:AT1G76600.1); Has 206 Blast hits to 206 proteins in 13 species: Archae - 0; Bacteria - 0; Metazoa - 0; Fungi - 0; Plants - 206; Viruses - 0; Other Eukaryotes - 0 (source: NCBI BLink).
1988	AT1G21060	-0.424920682469406	2.6497176426009	0.172485516810157	0.679295630969341	0.954848606878338	5.41850088921103	3.57078609925847	3.73422690287096	8.86362617259666	3.65764959216547	0	7.32221431215983	3.39014398561557	Protein of unknown function, DUF547 Protein of unknown function, DUF547; FUNCTIONS IN: molecular_function unknown; INVOLVED IN: biological_process unknown; LOCATED IN: chloroplast; EXPRESSED IN: 16 plant structures; EXPRESSED DURING: 8 growth stages; CONTAINS InterPro DOMAIN/s: Protein of unknown function DUF547 (InterPro:IPR006869); BEST Arabidopsis thaliana protein match is: Protein of unknown function, DUF547 (TAIR:AT1G76620.1); Has 536 Blast hits to 524 proteins in 67 species: Archae - 0; Bacteria - 34; Metazoa - 26; Fungi - 3; Plants - 441; Viruses - 0; Other Eukaryotes - 32 (source: NCBI BLink).
1990	AT1G21065	-0.371913954137085	5.83547761770979	0.724882802874855	0.397708391788282	0.859779312525483	59.1745093060294	45.1087166487	50.412063188758	50.9658504924308	76.1456142368993	47.0487873477499	29.2888572486393	58.9885053497108	unknown protein; INVOLVED IN: biological_process unknown; LOCATED IN: chloroplast; EXPRESSED IN: 22 plant structures; EXPRESSED DURING: 13 growth stages; CONTAINS InterPro DOMAIN/s: Uncharacterised protein family UPF0047 (InterPro:IPR001602); Has 3800 Blast hits to 3784 proteins in 1137 species: Archae - 215; Bacteria - 2154; Metazoa - 42; Fungi - 99; Plants - 99; Viruses - 0; Other Eukaryotes - 1191 (source: NCBI BLink).
1991	AT1G21070	-0.224910961550519	2.82529776103082	0.0524906785116389	0.819512201051817	0.976272319370672	5.23405470697426	3.55062447187459	3.73422690287096	6.64771962944749	5.32021758860432	5.22764303863888	0	5.42423037698491	Nucleotide-sugar transporter family protein Nucleotide-sugar transporter family protein; CONTAINS InterPro DOMAIN/s: Protein of unknown function DUF250 (InterPro:IPR004853); BEST Arabidopsis thaliana protein match is: Nucleotide-sugar transporter family protein (TAIR:AT1G76670.1); Has 2012 Blast hits to 2008 proteins in 220 species: Archae - 0; Bacteria - 26; Metazoa - 397; Fungi - 317; Plants - 1060; Viruses - 0; Other Eukaryotes - 212 (source: NCBI BLink).
1992	AT1G21080	0.276471988712577	6.40202716267837	0.496159733473168	0.483737203942394	0.903763728148814	74.3990614055113	89.2881890432216	72.8174246059838	70.9090093807732	79.4707502297771	88.8699316568609	73.2221431215983	105.772492351206	DNAJ heat shock N-terminal domain-containing protein DNAJ heat shock N-terminal domain-containing protein; FUNCTIONS IN: unfolded protein binding, heat shock protein binding; INVOLVED IN: protein folding; LOCATED IN: cellular_component unknown; EXPRESSED IN: 23 plant structures; EXPRESSED DURING: 15 growth stages; CONTAINS InterPro DOMAIN/s: Molecular chaperone, heat shock protein, Hsp40, DnaJ (InterPro:IPR015609), Heat shock protein DnaJ, N-terminal (InterPro:IPR001623), Heat shock protein DnaJ (InterPro:IPR003095), Heat shock protein DnaJ, conserved site (InterPro:IPR018253); BEST Arabidopsis thaliana protein match is: DNAJ heat shock N-terminal domain-containing protein (TAIR:AT1G76700.1).
1995	AT1G21090	-0.899120717028132	2.17398582252275	0.540399071016985	0.464941691176685	0.896834294925551	3.26534966691877	0.678028797123113	7.46845380574192	0	2.32759519501439	0	0	2.03408639136934	Cupredoxin superfamily protein Cupredoxin superfamily protein; CONTAINS InterPro DOMAIN/s: Cupredoxin (InterPro:IPR008972); Has 232 Blast hits to 228 proteins in 41 species: Archae - 0; Bacteria - 4; Metazoa - 16; Fungi - 9; Plants - 195; Viruses - 0; Other Eukaryotes - 8 (source: NCBI BLink).
1996	AT1G21160	-0.790803181060502	4.28901465231341	1.52330339131012	0.22161464116177	0.724336245273139	20.9183326183298	11.3702254675146	33.6080421258387	8.86362617259666	20.283329556554	5.22764303863888	14.6444286243197	14.2386047395854	eukaryotic translation initiation factor 2 (eIF-2) family protein eukaryotic translation initiation factor 2 (eIF-2) family protein; FUNCTIONS IN: GTP binding, GTPase activity, translation initiation factor activity; INVOLVED IN: biological_process unknown; LOCATED IN: cellular_component unknown; EXPRESSED IN: 24 plant structures; EXPRESSED DURING: 13 growth stages; CONTAINS InterPro DOMAIN/s: Small GTP-binding protein (InterPro:IPR005225), Translation elongation factor EFTu/EF1A, domain 2 (InterPro:IPR004161), Translation initiation factor 2 related (InterPro:IPR015760), Protein synthesis factor, GTP-binding (InterPro:IPR000795), Translation elongation/initiation factor/Ribosomal, beta-barrel (InterPro:IPR009000); BEST Arabidopsis thaliana protein match is: eukaryotic translation initiation factor 2 (eIF-2) family protein (TAIR:AT1G76810.1); Has 90488 Blast hits to 74140 proteins in 3758 species: Archae - 1026; Bacteria - 37280; Metazoa - 18910; Fungi - 5896; Plants - 2823; Viruses - 221; Other Eukaryotes - 24332 (source: NCBI BLink).
1997	AT1G21170	1.17552960497092	3.58369142405159	2.51333988027442	0.117795340453	0.578231361432894	7.44996125012342	15.4476588835645	3.73422690287096	13.295439258895	5.32021758860432	26.1382151931944	7.32221431215983	12.8825471453391	Exocyst complex component SEC5 SEC5B; BEST Arabidopsis thaliana protein match is: exocyst complex component sec5 (TAIR:AT1G76850.1); Has 822 Blast hits to 808 proteins in 207 species: Archae - 0; Bacteria - 24; Metazoa - 388; Fungi - 169; Plants - 124; Viruses - 8; Other Eukaryotes - 109 (source: NCBI BLink).
1998	AT1G21190	-0.404411944845861	5.12214175962464	0.60243259252609	0.440498640172435	0.886840628871927	34.3652424360196	25.4870326148471	33.6080421258387	19.9431588883425	49.5445262938777	36.5935012704721	7.32221431215983	32.5453822619094	Small nuclear ribonucleoprotein family protein Small nuclear ribonucleoprotein family protein; CONTAINS InterPro DOMAIN/s: Like-Sm ribonucleoprotein (LSM) domain (InterPro:IPR001163), Like-Sm ribonucleoprotein (LSM) domain, eukaryotic/archaea-type (InterPro:IPR006649), Like-Sm ribonucleoprotein (LSM)-related domain (InterPro:IPR010920); BEST Arabidopsis thaliana protein match is: Small nuclear ribonucleoprotein family protein (TAIR:AT1G76860.1); Has 1267 Blast hits to 1267 proteins in 306 species: Archae - 319; Bacteria - 0; Metazoa - 370; Fungi - 215; Plants - 174; Viruses - 0; Other Eukaryotes - 189 (source: NCBI BLink).
1999	AT1G21200	-0.520296977359857	3.88463933772233	0.486724607099364	0.48790854459559	0.904307752974472	13.2072530215335	7.1667780565312	5.60134035430644	17.7272523451933	16.2931663651007	5.22764303863888	0	16.2726911309547	sequence-specific DNA binding transcription factors sequence-specific DNA binding transcription factors; CONTAINS InterPro DOMAIN/s: SANT, DNA-binding (InterPro:IPR001005); BEST Arabidopsis thaliana protein match is: unknown protein (TAIR:AT1G76870.1); Has 317 Blast hits to 297 proteins in 56 species: Archae - 2; Bacteria - 28; Metazoa - 67; Fungi - 2; Plants - 135; Viruses - 9; Other Eukaryotes - 74 (source: NCBI BLink).
2000	AT1G21210	0.0119678812440306	3.75739451861476	0.000263962616511591	0.987087734038494	0.999300302933196	9.75042395776129	8.90932573607749	13.0697941600484	2.21590654314916	13.9655711700863	10.4552860772778	0	16.2726911309547	wall associated kinase 4 cell wall-associated ser/thr kinase involved in cell elongation and lateral root development wall associated kinase 4 (WAK4); FUNCTIONS IN: protein serine/threonine kinase activity, protein kinase activity, ATP binding, calcium ion binding; INVOLVED IN: protein amino acid phosphorylation, unidimensional cell growth, lateral root development; LOCATED IN: plasma membrane; EXPRESSED IN: root, trichome; CONTAINS InterPro DOMAIN/s: EGF-like calcium-binding (InterPro:IPR001881), EGF-like, type 3 (InterPro:IPR000742), Serine-threonine/tyrosine-protein kinase (InterPro:IPR001245), Protein kinase-like domain (InterPro:IPR011009), Serine/threonine-protein kinase, active site (InterPro:IPR008271), Protein kinase, catalytic domain (InterPro:IPR000719), EGF-like calcium-binding, conserved site (InterPro:IPR018097), EGF-type aspartate/asparagine hydroxylation site (InterPro:IPR000152), EGF calcium-binding (InterPro:IPR013091), EGF-like (InterPro:IPR006210); BEST Arabidopsis thaliana protein match is: wall-associated kinase 2 (TAIR:AT1G21270.1); Has 129683 Blast hits to 121711 proteins in 4745 species: Archae - 127; Bacteria - 14044; Metazoa - 54379; Fungi - 9626; Plants - 33474; Viruses - 427; Other Eukaryotes - 17606 (source: NCBI BLink).
2001	AT1G21350	-1.05611736999943	5.17818663584598	3.51132004317572	0.0654985914295223	0.457519423276795	41.7398937994636	18.2160425515278	37.3422690287096	44.3181308629833	43.5592815066979	0	14.6444286243197	40.0036990302637	Thioredoxin superfamily protein Thioredoxin superfamily protein; FUNCTIONS IN: oxidoreductase activity, antioxidant activity; LOCATED IN: chloroplast; EXPRESSED IN: 22 plant structures; EXPRESSED DURING: 13 growth stages; CONTAINS InterPro DOMAIN/s: Thioredoxin fold (InterPro:IPR012335), Alkyl hydroperoxide reductase/ Thiol specific antioxidant/ Mal allergen (InterPro:IPR000866), Thioredoxin-like fold (InterPro:IPR012336); Has 2428 Blast hits to 2428 proteins in 329 species: Archae - 32; Bacteria - 670; Metazoa - 4; Fungi - 0; Plants - 49; Viruses - 0; Other Eukaryotes - 1673 (source: NCBI BLink).
2004	AT1G21370	-0.397454571877858	4.49031518164087	0.46928818817348	0.495778342363244	0.908101431696244	22.5615572737141	18.3404161856998	14.9369076114838	28.8067850609391	23.9409791487194	26.1382151931944	14.6444286243197	14.2386047395854	unknown protein; CONTAINS InterPro DOMAIN/s: Protein of unknown function DUF218 (InterPro:IPR003848); Has 35333 Blast hits to 34131 proteins in 2444 species: Archae - 798; Bacteria - 22429; Metazoa - 974; Fungi - 991; Plants - 531; Viruses - 0; Other Eukaryotes - 9610 (source: NCBI BLink).
2006	AT1G21380	0.42600161808126	6.10479588950251	1.12647721735973	0.292500467153837	0.790382598470899	59.2376812654763	80.2116982294931	65.3489708002418	66.4771962944749	45.8868767017123	109.780503811416	73.2221431215983	57.6324477554646	Target of Myb protein 1 Target of Myb protein 1; FUNCTIONS IN: protein transporter activity; INVOLVED IN: intracellular protein transport, intra-Golgi vesicle-mediated transport; LOCATED IN: Golgi stack, intracellular; EXPRESSED IN: 22 plant structures; EXPRESSED DURING: 13 growth stages; CONTAINS InterPro DOMAIN/s: VHS (InterPro:IPR002014), Target of Myb protein 1 (InterPro:IPR014645), GAT (InterPro:IPR004152), VHS subgroup (InterPro:IPR018205), ENTH/VHS (InterPro:IPR008942); BEST Arabidopsis thaliana protein match is: Target of Myb protein 1 (TAIR:AT1G76970.1); Has 1707 Blast hits to 1699 proteins in 198 species: Archae - 0; Bacteria - 6; Metazoa - 892; Fungi - 452; Plants - 279; Viruses - 0; Other Eukaryotes - 78 (source: NCBI BLink).
2007	AT1G21390	-0.439689146118335	5.58342248292655	0.778648433952902	0.380843626311561	0.850187833292429	53.0511044575826	33.5032209488332	33.6080421258387	88.6362617259665	36.9090095209425	20.9105721545555	21.9666429364795	57.6324477554646	embryo defective 2170 embryo defective 2170 (emb2170); BEST Arabidopsis thaliana protein match is: unknown protein (TAIR:AT1G76980.2); Has 51 Blast hits to 51 proteins in 18 species: Archae - 0; Bacteria - 0; Metazoa - 1; Fungi - 0; Plants - 42; Viruses - 0; Other Eukaryotes - 8 (source: NCBI BLink).
2008	AT1G21400	2.14357321510666	7.13982525670091	31.5729149001301	4.44531430460823e-07	0.000129794945631033	54.3128274507473	238.159077560289	82.1529918631612	39.8863177766849	40.8991727123957	350.252083588805	175.733143491836	188.492005600225	Thiamin diphosphate-binding fold (THDP-binding) superfamily protein Thiamin diphosphate-binding fold (THDP-binding) superfamily protein; FUNCTIONS IN: oxidoreductase activity, acting on the aldehyde or oxo group of donors, disulfide as acceptor, 3-methyl-2-oxobutanoate dehydrogenase (2-methylpropanoyl-transferring) activity; INVOLVED IN: metabolic process; EXPRESSED IN: guard cell; CONTAINS InterPro DOMAIN/s: Dehydrogenase, E1 component (InterPro:IPR001017); BEST Arabidopsis thaliana protein match is: Thiamin diphosphate-binding fold (THDP-binding) superfamily protein (TAIR:AT5G09300.1); Has 9510 Blast hits to 9506 proteins in 1925 species: Archae - 124; Bacteria - 6142; Metazoa - 513; Fungi - 243; Plants - 187; Viruses - 0; Other Eukaryotes - 2301 (source: NCBI BLink).
2009	AT1G21410	0.230395636454046	4.44780321303222	0.138820195060401	0.710682709152696	0.956610685251337	15.9301171366926	18.1505134387458	9.33556725717741	15.5113458020441	22.9434383508561	5.22764303863888	14.6444286243197	34.5794686532788	F-box/RNI-like superfamily protein AtSKP2;1 is a homolog of human SKP2, the human F-box protein that recruits E2F1. Contains an F-box motif at the N-terminal region and a C-terminal Leu-rich repeat domain. Forms part of an E3-ubiquitin-ligase SCF (Skp1, cullin, F-box) complex and recruits phosphorylated AtE2Fc, a transcriptional factor that might play a role in cell division and during the transition from skotomorphogenesis to photomorphogenesis. AtSKP2;1 (At1g21410) and AtSKP2;2 (At1g77000) may be duplicated genes. SKP2A; CONTAINS InterPro DOMAIN/s: F-box domain, cyclin-like (InterPro:IPR001810), F-box domain, Skp2-like (InterPro:IPR022364), Leucine-rich repeat, cysteine-containing subtype (InterPro:IPR006553); BEST Arabidopsis thaliana protein match is: RNI-like superfamily protein (TAIR:AT1G77000.2); Has 8874 Blast hits to 3879 proteins in 263 species: Archae - 0; Bacteria - 386; Metazoa - 3510; Fungi - 1080; Plants - 2969; Viruses - 9; Other Eukaryotes - 920 (source: NCBI BLink).
2010	AT1G21440	0.617662994107738	4.57952017262316	1.26271280054326	0.265318370114251	0.770350610940248	18.8822016916475	26.1196939265721	22.4053614172258	19.9431588883425	14.2980847693741	36.5935012704721	14.6444286243197	27.1211518849245	Phosphoenolpyruvate carboxylase family protein Phosphoenolpyruvate carboxylase family protein; FUNCTIONS IN: isocitrate lyase activity, catalytic activity; INVOLVED IN: metabolic process; LOCATED IN: chloroplast, chloroplast stroma; EXPRESSED IN: 22 plant structures; EXPRESSED DURING: 14 growth stages; CONTAINS InterPro DOMAIN/s: Pyruvate/Phosphoenolpyruvate kinase, catalytic core (InterPro:IPR015813), Isocitrate lyase/phosphorylmutase, conserved site (InterPro:IPR018523), Isocitrate lyase/phosphorylmutase (InterPro:IPR000918); BEST Arabidopsis thaliana protein match is: Phosphoenolpyruvate carboxylase family protein (TAIR:AT1G77060.1); Has 8771 Blast hits to 8771 proteins in 1489 species: Archae - 119; Bacteria - 4900; Metazoa - 32; Fungi - 522; Plants - 172; Viruses - 0; Other Eukaryotes - 3026 (source: NCBI BLink).
2011	AT1G21450	-0.102858365594928	7.61466207466169	0.0857653729157716	0.770574795441087	0.97097229053637	202.604920820671	188.134418212157	259.528769749532	201.647495426574	146.638497285907	277.06508104786	153.766500555356	133.571673033253	SCARECROW-like 1 Encodes a scarecrow-like protein (SCL1). Member of GRAS gene family. SCARECROW-like 1 (SCL1); FUNCTIONS IN: sequence-specific DNA binding transcription factor activity; INVOLVED IN: regulation of transcription; EXPRESSED IN: 22 plant structures; EXPRESSED DURING: 14 growth stages; CONTAINS InterPro DOMAIN/s: Transcription factor GRAS (InterPro:IPR005202); BEST Arabidopsis thaliana protein match is: GRAS family transcription factor (TAIR:AT5G48150.2); Has 2480 Blast hits to 2441 proteins in 303 species: Archae - 0; Bacteria - 4; Metazoa - 0; Fungi - 0; Plants - 2475; Viruses - 0; Other Eukaryotes - 1 (source: NCBI BLink).
2012	AT1G21460	-0.150255618119364	3.15575930227673	0.0275397216048092	0.86871653014196	0.981981946657565	8.00254386512835	5.51918175046192	16.8040210629193	2.21590654314916	4.98770398931655	10.4552860772778	0	6.10225917410802	Nodulin MtN3 family protein Nodulin MtN3 family protein; INVOLVED IN: biological_process unknown; LOCATED IN: endomembrane system, integral to membrane, membrane; EXPRESSED IN: 24 plant structures; EXPRESSED DURING: 14 growth stages; CONTAINS InterPro DOMAIN/s: MtN3/saliva-related transmembrane protein, conserved region (InterPro:IPR018169), RAG1-activating protein 1 homologue (InterPro:IPR018179), RAG1-activating protein-1-related (InterPro:IPR004316); BEST Arabidopsis thaliana protein match is: Nodulin MtN3 family protein (TAIR:AT5G53190.1); Has 988 Blast hits to 930 proteins in 114 species: Archae - 0; Bacteria - 0; Metazoa - 221; Fungi - 0; Plants - 643; Viruses - 0; Other Eukaryotes - 124 (source: NCBI BLink).
2013	AT1G21480	-0.595685331847426	3.4328189091399	0.422904659611525	0.517809388031357	0.916923074545249	8.34836796194405	5.60487249062781	0	11.0795327157458	13.9655711700863	0	7.32221431215983	9.49240315972358	Exostosin family protein Exostosin family protein; CONTAINS InterPro DOMAIN/s: Exostosin-like (InterPro:IPR004263); BEST Arabidopsis thaliana protein match is: FRA8 homolog (TAIR:AT5G22940.1); Has 35333 Blast hits to 34131 proteins in 2444 species: Archae - 798; Bacteria - 22429; Metazoa - 974; Fungi - 991; Plants - 531; Viruses - 0; Other Eukaryotes - 9610 (source: NCBI BLink).
2015	AT1G21500	-0.972419722641521	4.07739936038866	1.76940118104329	0.188157678097078	0.685462594860588	24.5546928591841	5.99136257592787	52.2791766401935	17.7272523451933	3.65764959216547	5.22764303863888	7.32221431215983	5.42423037698491	unknown protein; Has 29 Blast hits to 29 proteins in 12 species: Archae - 0; Bacteria - 0; Metazoa - 0; Fungi - 2; Plants - 27; Viruses - 0; Other Eukaryotes - 0 (source: NCBI BLink).
2016	AT1G21520	-0.419294616003651	4.94297707267627	0.425998506853927	0.516287048647219	0.916923074545249	25.2961251692598	19.8888447156113	14.9369076114838	24.3749719746408	36.5764959216547	0	0	59.666534146834	unknown protein; Has 9 Blast hits to 9 proteins in 2 species: Archae - 0; Bacteria - 0; Metazoa - 0; Fungi - 0; Plants - 9; Viruses - 0; Other Eukaryotes - 0 (source: NCBI BLink).
2017	AT1G21550	-1.04912245626806	8.55584308051873	8.96293276193258	0.00390765602326689	0.103091919869353	499.757752241641	243.416832244089	375.289803738532	638.181084426959	485.802368559432	182.967506352361	322.177429735033	225.105560644874	Calcium-binding EF-hand family protein Calcium-binding EF-hand family protein; FUNCTIONS IN: calcium ion binding; INVOLVED IN: biological_process unknown; LOCATED IN: cellular_component unknown; EXPRESSED IN: 14 plant structures; EXPRESSED DURING: 8 growth stages; CONTAINS InterPro DOMAIN/s: EF-Hand 1, calcium-binding site (InterPro:IPR018247), EF-HAND 2 (InterPro:IPR018249), EF-hand-like domain (InterPro:IPR011992), Calcium-binding EF-hand (InterPro:IPR002048), EF-hand (InterPro:IPR018248); BEST Arabidopsis thaliana protein match is: calmodulin like 42 (TAIR:AT4G20780.1); Has 8971 Blast hits to 8616 proteins in 1133 species: Archae - 0; Bacteria - 20; Metazoa - 2955; Fungi - 1509; Plants - 3114; Viruses - 0; Other Eukaryotes - 1373 (source: NCBI BLink).
2018	AT1G21560	-0.858797509379099	3.29427360619746	0.861452676037847	0.356805480537735	0.836199806652124	7.6670612709426	4.70083409446366	5.60134035430644	4.43181308629833	12.968030372223	0	7.32221431215983	6.78028797123113	unknown protein; BEST Arabidopsis thaliana protein match is: unknown protein (TAIR:AT4G01170.1); Has 76 Blast hits to 76 proteins in 15 species: Archae - 0; Bacteria - 4; Metazoa - 3; Fungi - 2; Plants - 67; Viruses - 0; Other Eukaryotes - 0 (source: NCBI BLink).
2021	AT1G21580	-0.421778817565284	5.13652322261095	0.693287665823624	0.408132061749659	0.867253129057531	38.6215163247751	30.5382499425239	67.2160842516773	24.3749719746408	24.2734927480072	62.7317164636665	14.6444286243197	14.2386047395854	Zinc finger C-x8-C-x5-C-x3-H type family protein Zinc finger C-x8-C-x5-C-x3-H type family protein; FUNCTIONS IN: zinc ion binding, nucleic acid binding; INVOLVED IN: biological_process unknown; LOCATED IN: cellular_component unknown; EXPRESSED IN: 23 plant structures; EXPRESSED DURING: 13 growth stages; CONTAINS InterPro DOMAIN/s: Zinc finger, CCCH-type (InterPro:IPR000571); Has 6412 Blast hits to 4180 proteins in 441 species: Archae - 2; Bacteria - 615; Metazoa - 1993; Fungi - 936; Plants - 1540; Viruses - 149; Other Eukaryotes - 1177 (source: NCBI BLink).
2022	AT1G21590	-1.25889037732695	2.75403237120365	1.4291377003062	0.236297990914448	0.739815413571904	6.36253264402669	3.11876690117639	9.33556725717741	4.43181308629833	5.32021758860432	0	7.32221431215983	2.03408639136934	Protein kinase protein with adenine nucleotide alpha hydrolases-like domain Protein kinase protein with adenine nucleotide alpha hydrolases-like domain; FUNCTIONS IN: protein serine/threonine kinase activity, protein kinase activity, kinase activity, ATP binding; INVOLVED IN: protein amino acid phosphorylation, response to stress; LOCATED IN: cellular_component unknown; EXPRESSED IN: 22 plant structures; EXPRESSED DURING: 13 growth stages; CONTAINS InterPro DOMAIN/s: UspA (InterPro:IPR006016), Protein kinase, ATP binding site (InterPro:IPR017441), Protein kinase, catalytic domain (InterPro:IPR000719), Serine/threonine-protein kinase-like domain (InterPro:IPR017442), Protein kinase-like domain (InterPro:IPR011009), Serine/threonine-protein kinase, active site (InterPro:IPR008271); BEST Arabidopsis thaliana protein match is: Protein kinase protein with adenine nucleotide alpha hydrolases-like domain (TAIR:AT1G77280.1); Has 117833 Blast hits to 116515 proteins in 3694 species: Archae - 139; Bacteria - 13671; Metazoa - 42887; Fungi - 10197; Plants - 33102; Viruses - 429; Other Eukaryotes - 17408 (source: NCBI BLink).
2023	AT1G21600	0.730687011139103	2.92948651110188	0.521620214702521	0.472771351157022	0.899445036160281	4.975149423494	3.84216318369764	3.73422690287096	8.86362617259666	2.32759519501439	0	0	11.5264895510929	plastid transcriptionally active 6 Present in transcriptionally active plastid chromosomes. Involved in plastid gene expression. plastid transcriptionally active 6 (PTAC6); FUNCTIONS IN: molecular_function unknown; INVOLVED IN: positive regulation of transcription, DNA-dependent, transcription from plastid promoter; LOCATED IN: plastid chromosome, chloroplast, nucleoid; EXPRESSED IN: 22 plant structures; EXPRESSED DURING: 13 growth stages; Has 36 Blast hits to 36 proteins in 8 species: Archae - 0; Bacteria - 0; Metazoa - 0; Fungi - 0; Plants - 36; Viruses - 0; Other Eukaryotes - 0 (source: NCBI BLink).
2025	AT1G21610	0.48711465022371	3.88482824345408	0.540237427161532	0.465008187683717	0.896834294925551	11.9492002230486	15.4476588835645	18.6711345143548	8.86362617259666	8.31283998219425	26.1382151931944	7.32221431215983	12.8825471453391	wound-responsive family protein wound-responsive family protein; BEST Arabidopsis thaliana protein match is: unknown protein (TAIR:AT1G77310.1); Has 560 Blast hits to 534 proteins in 143 species: Archae - 0; Bacteria - 34; Metazoa - 261; Fungi - 64; Plants - 78; Viruses - 0; Other Eukaryotes - 123 (source: NCBI BLink).
2028	AT1G21620	0.348694749815031	3.32561079228875	0.16721793756289	0.683955826017307	0.954848606878338	6.22616900736226	7.32725854279023	5.60134035430644	4.43181308629833	8.64535358148202	10.4552860772778	0	11.5264895510929	pumilio 20 Encodes a member of the Arabidopsis Pumilio (APUM) proteins containing PUF domain (eight repeats of approximately 36 amino acids each). PUF proteins regulate both mRNA stability and translation through sequence-specific binding to the 3' UTR of target mRNA transcripts. pumilio 20 (PUM20); FUNCTIONS IN: RNA binding, binding; CONTAINS InterPro DOMAIN/s: Pumilio RNA-binding repeat (InterPro:IPR001313), Armadillo-like helical (InterPro:IPR011989), Armadillo-type fold (InterPro:IPR016024); BEST Arabidopsis thaliana protein match is: pumilio 18 (TAIR:AT5G60110.1); Has 2073 Blast hits to 1204 proteins in 222 species: Archae - 0; Bacteria - 0; Metazoa - 801; Fungi - 431; Plants - 579; Viruses - 0; Other Eukaryotes - 262 (source: NCBI BLink).
2029	AT1G21630	0.356873107257111	4.95360868543653	0.5009759175995	0.481630805880526	0.902850186222596	26.4840501391558	38.2923218253819	37.3422690287096	22.1590654314916	19.9508159572662	67.9593595023054	29.2888572486393	17.6287487252009	Calcium-binding EF hand family protein Calcium-binding EF hand family protein; FUNCTIONS IN: calcium ion binding; LOCATED IN: cytosol, plasma membrane; EXPRESSED IN: 25 plant structures; EXPRESSED DURING: 15 growth stages; CONTAINS InterPro DOMAIN/s: EF-HAND 2 (InterPro:IPR018249), EPS15 homology (EH) (InterPro:IPR000261), EF-hand-like domain (InterPro:IPR011992), Calcium-binding EF-hand (InterPro:IPR002048); BEST Arabidopsis thaliana protein match is: Calcium-binding EF hand family protein (TAIR:AT1G20760.1); Has 21780 Blast hits to 9779 proteins in 834 species: Archae - 101; Bacteria - 6804; Metazoa - 6519; Fungi - 2817; Plants - 623; Viruses - 89; Other Eukaryotes - 4827 (source: NCBI BLink).
2031	AT1G21640	0.517153891294037	3.66549218898249	0.468127796097294	0.496309700173836	0.908227851788557	9.75499966980063	12.2944254910627	11.2026807086129	11.0795327157458	6.98278558504317	0	21.9666429364795	14.9166335367085	NAD kinase 2 Encodes a protein with NAD kinase activity. The protein was also shown to bind calmodulin. NAD kinase 2 (NADK2); FUNCTIONS IN: NAD+ kinase activity, calmodulin binding; INVOLVED IN: pyridine nucleotide biosynthetic process, metabolic process; LOCATED IN: chloroplast; EXPRESSED IN: 24 plant structures; EXPRESSED DURING: 13 growth stages; CONTAINS InterPro DOMAIN/s: ATP-NAD kinase, PpnK-type, alpha/beta (InterPro:IPR017438), ATP-NAD kinase, PpnK-type (InterPro:IPR016064), ATP-NAD/AcoX kinase (InterPro:IPR002504), ATP-NAD kinase, PpnK-type, all-beta (InterPro:IPR017437); BEST Arabidopsis thaliana protein match is: NAD kinase 1 (TAIR:AT3G21070.2); Has 8697 Blast hits to 8591 proteins in 2758 species: Archae - 277; Bacteria - 5531; Metazoa - 247; Fungi - 416; Plants - 137; Viruses - 0; Other Eukaryotes - 2089 (source: NCBI BLink).
2033	AT1G21650	0.36449193148476	1.80590804578608	0.0740806228896341	0.786358068195568	0.973299568920317	2.21048004567386	3.48509535909258	1.86711345143548	4.43181308629833	0.33251359928777	10.4552860772778	0	0	Preprotein translocase SecA family protein Encodes a component of the thylakoid-localized Sec system involved in the translocation of cytoplasmic proteins into plastid. Loss-of-function mutations result in arrest at the globular stage and embryo lethality. Preprotein translocase SecA family protein; FUNCTIONS IN: ATPase activity, P-P-bond-hydrolysis-driven protein transmembrane transporter activity, ATP binding; INVOLVED IN: intracellular protein transport, protein targeting, protein transport by the Sec complex, protein import; LOCATED IN: internal side of plasma membrane, chloroplast, membrane; EXPRESSED IN: 21 plant structures; EXPRESSED DURING: 13 growth stages; CONTAINS InterPro DOMAIN/s: SecA, preprotein translocase (InterPro:IPR022491), SecA motor DEAD (InterPro:IPR014018), SecA Wing/Scaffold (InterPro:IPR011116), SecA preprotein, cross-linking domain (InterPro:IPR011130), SecA conserved site (InterPro:IPR020937), SecA DEAD-like (InterPro:IPR011115), SecA protein (InterPro:IPR000185); BEST Arabidopsis thaliana protein match is: Albino or Glassy Yellow 1 (TAIR:AT4G01800.1); Has 21976 Blast hits to 13078 proteins in 2820 species: Archae - 0; Bacteria - 13647; Metazoa - 53; Fungi - 1; Plants - 97; Viruses - 0; Other Eukaryotes - 8178 (source: NCBI BLink).
2036	AT1G21660	-0.512588348429016	3.45508568030436	0.407309892366534	0.525605847034072	0.919959425955788	10.4200268683762	11.0131576429096	11.2026807086129	11.0795327157458	8.97786718076979	15.6829291159166	14.6444286243197	2.71211518849245	Chaperone DnaJ-domain superfamily protein Chaperone DnaJ-domain superfamily protein; FUNCTIONS IN: heat shock protein binding; LOCATED IN: cellular_component unknown; EXPRESSED IN: 24 plant structures; EXPRESSED DURING: 15 growth stages; CONTAINS InterPro DOMAIN/s: Heat shock protein DnaJ, N-terminal (InterPro:IPR001623); BEST Arabidopsis thaliana protein match is: Chaperone DnaJ-domain superfamily protein (TAIR:AT4G12770.1); Has 3482 Blast hits to 1316 proteins in 282 species: Archae - 0; Bacteria - 662; Metazoa - 522; Fungi - 399; Plants - 281; Viruses - 8; Other Eukaryotes - 1610 (source: NCBI BLink).
2037	AT1G21670	0.477281600172333	4.95129783424839	0.759924391333654	0.386597358331451	0.855698984210136	29.8816992230203	34.1090360417823	74.6845380574192	6.64771962944749	8.31283998219425	62.7317164636665	21.9666429364795	17.6287487252009	LOCATED IN: cell wall, plant-type cell wall; EXPRESSED IN: 23 plant structures; EXPRESSED DURING: 14 growth stages; CONTAINS InterPro DOMAIN/s: WD40-like Beta Propeller (InterPro:IPR011659), Six-bladed beta-propeller, TolB-like (InterPro:IPR011042); BEST Arabidopsis thaliana protein match is: DPP6 N-terminal domain-like protein (TAIR:AT1G21680.1); Has 8461 Blast hits to 5060 proteins in 1257 species: Archae - 79; Bacteria - 5567; Metazoa - 37; Fungi - 70; Plants - 117; Viruses - 0; Other Eukaryotes - 2591 (source: NCBI BLink).
2038	AT1G21680	-0.0552335867805309	6.3961613314148	0.0192074190475029	0.89020685954542	0.988512680784044	90.4118660419107	81.3459626273791	164.305983726322	75.3408224670716	31.5887919323382	120.235789888694	87.866571745918	35.935526247525	DPP6 N-terminal domain-like protein DPP6 N-terminal domain-like protein; FUNCTIONS IN: molecular_function unknown; INVOLVED IN: biological_process unknown; LOCATED IN: plasma membrane, vacuole, plant-type cell wall; EXPRESSED IN: 25 plant structures; EXPRESSED DURING: 13 growth stages; CONTAINS InterPro DOMAIN/s: WD40-like Beta Propeller (InterPro:IPR011659), Six-bladed beta-propeller, TolB-like (InterPro:IPR011042); BEST Arabidopsis thaliana protein match is: unknown protein (TAIR:AT1G21670.1); Has 9463 Blast hits to 5353 proteins in 1263 species: Archae - 75; Bacteria - 6165; Metazoa - 47; Fungi - 60; Plants - 122; Viruses - 0; Other Eukaryotes - 2994 (source: NCBI BLink).
2039	AT1G21690	0.668688805766683	4.77687496479835	1.34046121935432	0.251237552898242	0.755121093433789	19.0390038941871	35.1701510543367	7.46845380574192	17.7272523451933	31.9213055316259	10.4552860772778	65.8999288094385	29.1552382762939	ATPase family associated with various cellular activities (AAA) embryo defective 1968 (EMB1968); FUNCTIONS IN: in 6 functions; INVOLVED IN: embryo development ending in seed dormancy; LOCATED IN: DNA replication factor C complex, nucleolus; EXPRESSED IN: 24 plant structures; EXPRESSED DURING: 13 growth stages; CONTAINS InterPro DOMAIN/s: ATPase, AAA+ type, core (InterPro:IPR003593), ATPase, AAA-type, core (InterPro:IPR003959), Replication factor C (InterPro:IPR013748), DNA polymerase III, clamp loader complex, gamma/delta/delta subunit, C-terminal (InterPro:IPR008921); BEST Arabidopsis thaliana protein match is: replication factor C 2 (TAIR:AT1G63160.1); Has 18128 Blast hits to 18077 proteins in 2897 species: Archae - 631; Bacteria - 10254; Metazoa - 847; Fungi - 935; Plants - 386; Viruses - 88; Other Eukaryotes - 4987 (source: NCBI BLink).
2043	AT1G21695	0.477178757644565	1.97504827062131	0.159092249588483	0.691315927488378	0.955461677774276	1.28739834905403	3.11876690117639	1.86711345143548	0	1.99508159572662	0	7.32221431215983	2.03408639136934	hydroxyproline-rich glycoprotein family protein hydroxyproline-rich glycoprotein family protein; BEST Arabidopsis thaliana protein match is: unknown protein (TAIR:AT1G77400.1); Has 5872 Blast hits to 1129 proteins in 201 species: Archae - 0; Bacteria - 86; Metazoa - 581; Fungi - 299; Plants - 356; Viruses - 57; Other Eukaryotes - 4493 (source: NCBI BLink).
2044	AT1G21700	0.116970043711646	4.43114214392409	0.0424410578881148	0.837432573474561	0.977595878857389	20.2951106824153	21.8255115447924	31.7409286744032	15.5113458020441	13.6330575707986	36.5935012704721	14.6444286243197	14.2386047395854	SWITCH/sucrose nonfermenting 3C a member of the Arabidopsis SWI3 gene family. Protein physically interacts with ATSWI3B and ATSWI3A, the other two members of the SWI3 family. Homologous to yeast SWI3 & RSC8, components of the SWI/SNF and RSC chromatin remodeling complexes. Referred to as CHB3 in Zhou et al (2003). SWITCH/sucrose nonfermenting 3C (SWI3C); FUNCTIONS IN: DNA binding; INVOLVED IN: chromatin remodeling; LOCATED IN: SWI/SNF complex, chromatin remodeling complex; EXPRESSED IN: 23 plant structures; EXPRESSED DURING: 15 growth stages; CONTAINS InterPro DOMAIN/s: SANT, DNA-binding (InterPro:IPR001005), Homeodomain-like (InterPro:IPR009057), Myb, DNA-binding (InterPro:IPR014778), SWIRM (InterPro:IPR007526), SANT, eukarya (InterPro:IPR017884); BEST Arabidopsis thaliana protein match is: DNA-binding family protein (TAIR:AT4G34430.3); Has 4703 Blast hits to 3623 proteins in 273 species: Archae - 0; Bacteria - 43; Metazoa - 1892; Fungi - 779; Plants - 380; Viruses - 2; Other Eukaryotes - 1607 (source: NCBI BLink).
2045	AT1G21710	-1.05248527040949	2.84581280810379	1.03448165100162	0.312922303417714	0.808355779932242	6.30520382064508	1.58206719328726	3.73422690287096	8.86362617259666	6.31775838646763	0	0	4.74620157986179	8-oxoguanine-DNA glycosylase 1 Encodes 8-oxoguanine-DNA glycosylase. DNA repair enzyme. 8-oxoguanine-DNA glycosylase 1 (OGG1); FUNCTIONS IN: oxidized purine base lesion DNA N-glycosylase activity; INVOLVED IN: DNA repair, base-excision repair; LOCATED IN: chloroplast; EXPRESSED IN: 22 plant structures; EXPRESSED DURING: 14 growth stages; CONTAINS InterPro DOMAIN/s: DNA glycosylase (InterPro:IPR011257), Helix-hairpin-helix DNA-binding motif, class 1 (InterPro:IPR003583), Transcription factor TFIID, C-terminal/DNA glycosylase, N-terminal (InterPro:IPR012294), 8-oxoguanine DNA glycosylase, N-terminal (InterPro:IPR012904), HhH-GPD domain (InterPro:IPR003265); Has 951 Blast hits to 936 proteins in 417 species: Archae - 106; Bacteria - 332; Metazoa - 176; Fungi - 163; Plants - 46; Viruses - 0; Other Eukaryotes - 128 (source: NCBI BLink).
2046	AT1G21720	0.251851576910293	7.15428452766307	0.4315660023373	0.51356734514054	0.915052911936709	121.026936270453	147.659150477961	46.677836285887	101.931700984862	214.471271540612	73.1870025409443	95.1887860580778	274.601662834861	proteasome beta subunit C1 20S proteasome beta subunit PBC1 truncated protein (PBC1) proteasome beta subunit C1 (PBC1); FUNCTIONS IN: peptidase activity, endopeptidase activity, threonine-type endopeptidase activity; INVOLVED IN: ubiquitin-dependent protein catabolic process; LOCATED IN: proteasome core complex, proteasome complex, plasma membrane; EXPRESSED IN: 23 plant structures; EXPRESSED DURING: 14 growth stages; CONTAINS InterPro DOMAIN/s: Proteasome, beta-type subunit, conserved site (InterPro:IPR016050), Proteasome, subunit alpha/beta (InterPro:IPR001353); BEST Arabidopsis thaliana protein match is: 20S proteasome beta subunit C2 (TAIR:AT1G77440.2); Has 3309 Blast hits to 3309 proteins in 436 species: Archae - 498; Bacteria - 34; Metazoa - 1257; Fungi - 828; Plants - 282; Viruses - 0; Other Eukaryotes - 410 (source: NCBI BLink).
2047	AT1G21730	-0.825658893105193	2.2863027934578	0.487958561254826	0.487359589355435	0.904123118010002	3.0863299821573	2.89275730213535	5.60134035430644	0	3.65764959216547	0	7.32221431215983	1.35605759424623	P-loop containing nucleoside triphosphate hydrolases superfamily protein P-loop containing nucleoside triphosphate hydrolases superfamily protein; FUNCTIONS IN: microtubule motor activity, ATP binding; INVOLVED IN: microtubule-based movement; LOCATED IN: plasma membrane; EXPRESSED IN: 9 plant structures; EXPRESSED DURING: F mature embryo stage, petal differentiation and expansion stage, E expanded cotyledon stage, D bilateral stage; CONTAINS InterPro DOMAIN/s: Kinesin, motor region, conserved site (InterPro:IPR019821), Kinesin, motor domain (InterPro:IPR001752); BEST Arabidopsis thaliana protein match is: P-loop containing nucleoside triphosphate hydrolases superfamily protein (TAIR:AT5G06670.1); Has 16169 Blast hits to 14119 proteins in 580 species: Archae - 38; Bacteria - 464; Metazoa - 7403; Fungi - 1809; Plants - 2013; Viruses - 19; Other Eukaryotes - 4423 (source: NCBI BLink).
2048	AT1G21740	0.344672589521017	1.55768594729501	0.0708681687598882	0.790929158704837	0.973299568920317	0.844046883337007	0.452019198082075	1.86711345143548	0	0.66502719857554	0	0	1.35605759424623	Protein of unknown function (DUF630 and DUF632) Protein of unknown function (DUF630 and DUF632); INVOLVED IN: N-terminal protein myristoylation; EXPRESSED IN: 10 plant structures; EXPRESSED DURING: F mature embryo stage, petal differentiation and expansion stage, E expanded cotyledon stage, D bilateral stage; CONTAINS InterPro DOMAIN/s: Protein of unknown function DUF630 (InterPro:IPR006868), Protein of unknown function DUF632 (InterPro:IPR006867); BEST Arabidopsis thaliana protein match is: Protein of unknown function (DUF630 and DUF632) (TAIR:AT1G77500.1); Has 1513 Blast hits to 1244 proteins in 193 species: Archae - 7; Bacteria - 66; Metazoa - 463; Fungi - 80; Plants - 701; Viruses - 0; Other Eukaryotes - 196 (source: NCBI BLink).
2049	AT1G21750	0.19399379069008	7.69282003826448	0.279647054546545	0.598754399870724	0.933657545243024	192.940689655756	202.57537449546	76.5516515088547	121.874859873204	380.395557585209	167.284577236444	87.866571745918	352.574974504019	PDI-like 1-1 Encodes a protein disulfide isomerase-like (PDIL) protein, a member of a multigene family within the thioredoxin (TRX) superfamily; isoform contains non-consensus GA donor splice site at intron 9. Transcript levels for this gene are up-regulated in response to three different chemical inducers of ER stress (dithiothreitol, beta-mercaptoethanol, and tunicamycin). Neither AtIRE1-2 nor AtbZIP60 appear to be required for this response. PDI-like 1-1 (PDIL1-1); FUNCTIONS IN: protein disulfide isomerase activity; INVOLVED IN: in 6 processes; LOCATED IN: in 8 components; EXPRESSED IN: 29 plant structures; EXPRESSED DURING: 16 growth stages; CONTAINS InterPro DOMAIN/s: Thioredoxin fold (InterPro:IPR012335), Disulphide isomerase (InterPro:IPR005788), Thioredoxin domain (InterPro:IPR013766), Thioredoxin, conserved site (InterPro:IPR017937), Thioredoxin-like subdomain (InterPro:IPR006662), Protein disulphide isomerase (InterPro:IPR005792), Thioredoxin-like (InterPro:IPR017936), Thioredoxin-like fold (InterPro:IPR012336); BEST Arabidopsis thaliana protein match is: PDI-like 1-2 (TAIR:AT1G77510.1); Has 30765 Blast hits to 17459 proteins in 2902 species: Archae - 337; Bacteria - 14753; Metazoa - 5498; Fungi - 1629; Plants - 2433; Viruses - 29; Other Eukaryotes - 6086 (source: NCBI BLink).
2051	AT1G21760	0.180388935992231	5.85446969565457	0.164608765811695	0.686295984833802	0.954848606878338	48.3948363509889	55.8168585437947	48.5449497373225	28.8067850609391	67.8327742547051	36.5935012704721	36.6110715607992	94.2460028001127	F-box protein 7 This gene is predicted to encode an F-box protein that is evolutionarily conserved between Arabidopsis and other eukaryotes including S.cerevisiae and humans. It may play a role in regulating translation under conditions of temperature stress. FBP7 transcript levels are increased at high and low temperatures. F-box protein 7 (FBP7); CONTAINS InterPro DOMAIN/s: F-box domain, cyclin-like (InterPro:IPR001810), F-box domain, Skp2-like (InterPro:IPR022364); Has 471 Blast hits to 471 proteins in 160 species: Archae - 0; Bacteria - 0; Metazoa - 249; Fungi - 132; Plants - 70; Viruses - 0; Other Eukaryotes - 20 (source: NCBI BLink).
2052	AT1G21770	-0.303569945615655	4.7213487953391	0.318883377192865	0.574245359519592	0.928214997602503	27.7358256547295	22.6093927094653	26.1395883200967	35.4545046903866	21.6133839537051	20.9105721545555	29.2888572486393	17.6287487252009	Acyl-CoA N-acyltransferases (NAT) superfamily protein Acyl-CoA N-acyltransferases (NAT) superfamily protein; FUNCTIONS IN: molecular_function unknown; INVOLVED IN: biological_process unknown; LOCATED IN: peroxisome; EXPRESSED IN: 22 plant structures; EXPRESSED DURING: 13 growth stages; CONTAINS InterPro DOMAIN/s: Acyl-CoA N-acyltransferase (InterPro:IPR016181); BEST Arabidopsis thaliana protein match is: Acyl-CoA N-acyltransferases (NAT) superfamily protein (TAIR:AT1G77540.1); Has 425 Blast hits to 425 proteins in 193 species: Archae - 10; Bacteria - 360; Metazoa - 6; Fungi - 0; Plants - 43; Viruses - 0; Other Eukaryotes - 6 (source: NCBI BLink).
2053	AT1G21780	0.131536080341784	4.06417374834159	0.0337414688085172	0.854836175661781	0.979514984645598	13.3544696531485	11.2551124666537	5.60134035430644	22.1590654314916	12.3030031736475	0	7.32221431215983	26.4431230878014	BTB/POZ domain-containing protein BTB/POZ domain-containing protein. Contains similarity to gb:AJ000644 SPOP (speckle-type POZ protein) from Homo sapiens and contains a PF:00651 BTB/POZ domain. ESTs gb:T75841, gb:R89974, gb:R30221, gb:N96386, gb:T76457, gb:AI100013 and gb:T76456 come from this gene;supported by full-length. Interacts with CUL3A and CUL3B. BTB/POZ domain-containing protein; CONTAINS InterPro DOMAIN/s: BTB/POZ (InterPro:IPR013069), BTB/POZ fold (InterPro:IPR011333), Kelch related (InterPro:IPR013089), BTB/POZ-like (InterPro:IPR000210); BEST Arabidopsis thaliana protein match is: BTB/POZ domain-containing protein (TAIR:AT1G55760.1); Has 5195 Blast hits to 5164 proteins in 157 species: Archae - 0; Bacteria - 0; Metazoa - 3886; Fungi - 25; Plants - 983; Viruses - 68; Other Eukaryotes - 233 (source: NCBI BLink).
2055	AT1G21790	0.650295349138153	4.51536100250132	1.38396744236373	0.243765843246398	0.747754095421394	17.0523177908337	30.1374549932823	16.8040210629193	17.7272523451933	16.6256799643885	26.1382151931944	43.933285872959	20.3408639136934	TRAM, LAG1 and CLN8 (TLC) lipid-sensing domain containing protein TRAM, LAG1 and CLN8 (TLC) lipid-sensing domain containing protein; FUNCTIONS IN: molecular_function unknown; INVOLVED IN: biological_process unknown; LOCATED IN: integral to membrane; EXPRESSED IN: 23 plant structures; EXPRESSED DURING: 15 growth stages; CONTAINS InterPro DOMAIN/s: TRAM/LAG1/CLN8 homology domain (InterPro:IPR006634); Has 174 Blast hits to 174 proteins in 42 species: Archae - 0; Bacteria - 0; Metazoa - 105; Fungi - 0; Plants - 63; Viruses - 0; Other Eukaryotes - 6 (source: NCBI BLink).
2056	AT1G21830	-0.473797383734213	8.04404747409302	1.86601791648941	0.176693333422867	0.671792570069529	302.555020699383	217.17875989027	287.535471521064	310.226916040883	309.902674536202	282.292724086499	161.088714867516	208.154840716796	unknown protein; CONTAINS InterPro DOMAIN/s: Protein of unknown function DUF740 (InterPro:IPR008004); BEST Arabidopsis thaliana protein match is: unknown protein (TAIR:AT1G44608.1); Has 49 Blast hits to 49 proteins in 12 species: Archae - 0; Bacteria - 0; Metazoa - 0; Fungi - 0; Plants - 49; Viruses - 0; Other Eukaryotes - 0 (source: NCBI BLink).
2057	AT1G21840	0.569790467337249	2.98678477344602	0.352948688113688	0.554534338254037	0.92497129153845	3.7994397263052	6.19721054758504	1.86711345143548	2.21590654314916	7.31529918433094	10.4552860772778	0	8.13634556547736	urease accessory protein F Encodes a urease accessory protein which is essential for the activation of plant urease. urease accessory protein F (UREF); FUNCTIONS IN: nickel ion binding; INVOLVED IN: nitrogen compound metabolic process, positive regulation of metalloenzyme activity; LOCATED IN: cellular_component unknown; EXPRESSED IN: 23 plant structures; EXPRESSED DURING: 13 growth stages; CONTAINS InterPro DOMAIN/s: Urease accessory protein UreF (InterPro:IPR002639); Has 962 Blast hits to 961 proteins in 436 species: Archae - 16; Bacteria - 785; Metazoa - 9; Fungi - 76; Plants - 41; Viruses - 0; Other Eukaryotes - 35 (source: NCBI BLink).
2058	AT1G21850	-0.371848102764155	3.83031508904238	0.212526618753897	0.646350668059684	0.945160466379799	9.94657392038464	6.78028797123113	9.33556725717741	2.21590654314916	18.2882479608274	0	0	20.3408639136934	SKU5 similar 8 SKU5 similar 8 (sks8); FUNCTIONS IN: oxidoreductase activity, copper ion binding; INVOLVED IN: oxidation reduction; LOCATED IN: endomembrane system; EXPRESSED IN: embryo; EXPRESSED DURING: C globular stage; CONTAINS InterPro DOMAIN/s: Multicopper oxidase, type 3 (InterPro:IPR011707), Cupredoxin (InterPro:IPR008972), Multicopper oxidase, type 2 (InterPro:IPR011706), Multicopper oxidase, type 1 (InterPro:IPR001117); BEST Arabidopsis thaliana protein match is: SKU5 similar 7 (TAIR:AT1G21860.1); Has 5145 Blast hits to 5091 proteins in 951 species: Archae - 16; Bacteria - 1604; Metazoa - 263; Fungi - 1857; Plants - 1262; Viruses - 0; Other Eukaryotes - 143 (source: NCBI BLink).
2059	AT1G21880	-1.00891035548763	3.1097094933211	1.15346596333027	0.286840900381099	0.786373439620954	9.07369297879917	3.09860527379252	16.8040210629193	4.43181308629833	5.98524478717986	5.22764303863888	0	4.06817278273868	lysm domain GPI-anchored protein 1 precursor Encodes a lysin-motif protein mediating bacterial peptidoglycan sensing and immunity to bacterial infection. Induction of chitin-responsive genes by chitin treatment is not blocked in the mutant. lysm domain GPI-anchored protein 1 precursor (LYM1); FUNCTIONS IN: molecular_function unknown; INVOLVED IN: cell wall macromolecule catabolic process; LOCATED IN: anchored to plasma membrane, plasma membrane, anchored to membrane; EXPRESSED IN: 24 plant structures; EXPRESSED DURING: 13 growth stages; CONTAINS InterPro DOMAIN/s: Peptidoglycan-binding lysin domain (InterPro:IPR018392), Peptidoglycan-binding Lysin subgroup (InterPro:IPR002482); BEST Arabidopsis thaliana protein match is: Peptidoglycan-binding LysM domain-containing protein (TAIR:AT1G77630.1); Has 655 Blast hits to 634 proteins in 130 species: Archae - 0; Bacteria - 234; Metazoa - 0; Fungi - 1; Plants - 403; Viruses - 0; Other Eukaryotes - 17 (source: NCBI BLink).
2061	AT1G21900	-0.014028072154512	7.79797158155071	0.00150316545220029	0.969193414669919	0.995264588551373	220.149136680856	205.75626663955	95.2227860232095	126.306672959502	438.917951059856	104.552860772778	139.122071931037	373.593867214835	emp24/gp25L/p24 family/GOLD family protein Encodes an ER-localized p24 protein. Interacts with p24beta2 at ER export sites for ER exit and coupled transport to the Golgi apparatus. Once in the Golgi, p24delta5 interacts very efficiently with the COPI machinery for retrograde transport back to the ER. emp24/gp25L/p24 family/GOLD family protein; FUNCTIONS IN: protein transmembrane transporter activity; INVOLVED IN: intracellular protein transport, transport; LOCATED IN: endomembrane system, integral to membrane, membrane; EXPRESSED IN: 23 plant structures; EXPRESSED DURING: 15 growth stages; CONTAINS InterPro DOMAIN/s: GOLD (InterPro:IPR009038), emp24/gp25L/p24 (InterPro:IPR000348); BEST Arabidopsis thaliana protein match is: emp24/gp25L/p24 family/GOLD family protein (TAIR:AT1G09580.1); Has 1629 Blast hits to 1627 proteins in 232 species: Archae - 0; Bacteria - 0; Metazoa - 735; Fungi - 476; Plants - 235; Viruses - 0; Other Eukaryotes - 183 (source: NCBI BLink).
2062	AT1G21920	1.58843022847006	2.46253145710142	2.10989333122471	0.151214854241431	0.63785561228018	2.71116033477249	4.70083409446366	7.46845380574192	0	0.66502719857554	0	7.32221431215983	6.78028797123113	Histone H3 K4-specific methyltransferase SET7/9 family protein Histone H3 K4-specific methyltransferase SET7/9 family protein; CONTAINS InterPro DOMAIN/s: MORN motif (InterPro:IPR003409); BEST Arabidopsis thaliana protein match is: Histone H3 K4-specific methyltransferase SET7/9 family protein (TAIR:AT1G77660.1); Has 24355 Blast hits to 6247 proteins in 541 species: Archae - 0; Bacteria - 3533; Metazoa - 3700; Fungi - 215; Plants - 2241; Viruses - 0; Other Eukaryotes - 14666 (source: NCBI BLink).
2063	AT1G21930	-0.464113546335747	3.7446321048777	0.3735198521858	0.543247685192706	0.922894758370153	11.9663305009105	8.7236393918042	13.0697941600484	8.86362617259666	13.9655711700863	0	14.6444286243197	11.5264895510929	unknown protein; BEST Arabidopsis thaliana protein match is: unknown protein (TAIR:AT3G42150.3); Has 43 Blast hits to 43 proteins in 13 species: Archae - 0; Bacteria - 0; Metazoa - 0; Fungi - 0; Plants - 43; Viruses - 0; Other Eukaryotes - 0 (source: NCBI BLink).
2064	AT1G21980	-0.174397939784292	5.92908950051558	0.168939044569364	0.682423833175235	0.954848606878338	68.010473990673	54.157533415703	57.8805169944999	115.227140243757	30.9237647337626	67.9593595023054	58.5777144972787	35.935526247525	phosphatidylinositol-4-phosphate 5-kinase 1 Type I phosphatidylinositol-4-phosphate 5-kinase. Preferentially phosphorylates PtdIns4P. Induced by water stress and abscisic acid in Arabidopsis thaliana. Expressed in procambial cells of leaves, flowers and roots. A N-terminal Membrane Occupation and Recognition Nexus (MORN)affects enzyme activity and distribution. phosphatidylinositol-4-phosphate 5-kinase 1 (PIP5K1); CONTAINS InterPro DOMAIN/s: Phosphatidylinositol-4-phosphate 5-kinase, core, subgroup (InterPro:IPR016034), Phosphatidylinositol-4-phosphate 5-kinase, plant (InterPro:IPR017163), MORN motif (InterPro:IPR003409), Phosphatidylinositol-4-phosphate 5-kinase, core (InterPro:IPR002498); BEST Arabidopsis thaliana protein match is: phosphatidylinositol-4-phosphate 5-kinase 2 (TAIR:AT1G77740.1); Has 28574 Blast hits to 7954 proteins in 630 species: Archae - 0; Bacteria - 3995; Metazoa - 4425; Fungi - 453; Plants - 2526; Viruses - 0; Other Eukaryotes - 17175 (source: NCBI BLink).
2065	AT1G22020	-0.393448250349947	4.20282544251255	0.396804731567047	0.5309774475974	0.920781804596398	19.5619016655075	12.8867635480199	29.8738152229677	15.5113458020441	13.3005439715108	10.4552860772778	14.6444286243197	13.5605759424623	serine hydroxymethyltransferase 6 Encodes a putative serine hydroxymethyltransferase. serine hydroxymethyltransferase 6 (SHM6); FUNCTIONS IN: pyridoxal phosphate binding, glycine hydroxymethyltransferase activity, catalytic activity; INVOLVED IN: glycine metabolic process, L-serine metabolic process; LOCATED IN: cellular_component unknown; EXPRESSED IN: 23 plant structures; EXPRESSED DURING: 15 growth stages; CONTAINS InterPro DOMAIN/s: Pyridoxal phosphate-dependent transferase, major domain (InterPro:IPR015424), Serine hydroxymethyltransferase, pyridoxal phosphate binding site (InterPro:IPR019798), Pyridoxal phosphate-dependent transferase, major region, subdomain 1 (InterPro:IPR015421), Serine hydroxymethyltransferase (InterPro:IPR001085); BEST Arabidopsis thaliana protein match is: serine hydroxymethyltransferase 7 (TAIR:AT1G36370.1); Has 11545 Blast hits to 11518 proteins in 2846 species: Archae - 258; Bacteria - 6402; Metazoa - 340; Fungi - 287; Plants - 348; Viruses - 6; Other Eukaryotes - 3904 (source: NCBI BLink).
2066	AT1G22030	-0.00536891469439097	1.67612282910428	0.0001682182646064	0.989691989255319	0.999300302933196	1.69894676162462	0.452019198082075	0	4.43181308629833	0.66502719857554	0	0	1.35605759424623	CONTAINS InterPro DOMAIN/s: Protein BYPASS related (InterPro:IPR008511); BEST Arabidopsis thaliana protein match is: unknown protein (TAIR:AT1G77855.1); Has 99 Blast hits to 99 proteins in 17 species: Archae - 0; Bacteria - 0; Metazoa - 3; Fungi - 0; Plants - 96; Viruses - 0; Other Eukaryotes - 0 (source: NCBI BLink).
2067	AT1G22040	0.951160051794375	2.72241865516082	0.915232815038006	0.342314962510974	0.831737883499965	2.68563456453732	6.44338177400995	3.73422690287096	0	4.32267679074101	5.22764303863888	7.32221431215983	6.78028797123113	Galactose oxidase/kelch repeat superfamily protein Galactose oxidase/kelch repeat superfamily protein; FUNCTIONS IN: molecular_function unknown; INVOLVED IN: N-terminal protein myristoylation; LOCATED IN: chloroplast; EXPRESSED IN: 23 plant structures; EXPRESSED DURING: 13 growth stages; CONTAINS InterPro DOMAIN/s: F-box domain, cyclin-like (InterPro:IPR001810), Galactose oxidase/kelch, beta-propeller (InterPro:IPR011043), Kelch repeat type 1 (InterPro:IPR006652), Kelch related (InterPro:IPR013089), Kelch-type beta propeller (InterPro:IPR015915); BEST Arabidopsis thaliana protein match is: Galactose oxidase/kelch repeat superfamily protein (TAIR:AT1G55270.1); Has 10813 Blast hits to 5578 proteins in 328 species: Archae - 18; Bacteria - 659; Metazoa - 8206; Fungi - 35; Plants - 1449; Viruses - 72; Other Eukaryotes - 374 (source: NCBI BLink).
2068	AT1G22050	1.41062275491971	3.06877863243924	2.25885864160722	0.137750389388147	0.615278753985599	3.54596094030024	8.47746816537929	0	6.64771962944749	3.99016319145324	5.22764303863888	7.32221431215983	12.8825471453391	membrane-anchored ubiquitin-fold protein 6 precursor membrane-anchored ubiquitin-fold protein 6 precursor (MUB6); CONTAINS InterPro DOMAIN/s: Membrane-anchored ubiquitin-fold protein, HCG-1 (InterPro:IPR017000), Ubiquitin supergroup (InterPro:IPR019955); BEST Arabidopsis thaliana protein match is: membrane-anchored ubiquitin-fold protein 5 precursor (TAIR:AT1G77870.1); Has 161 Blast hits to 161 proteins in 22 species: Archae - 0; Bacteria - 0; Metazoa - 4; Fungi - 0; Plants - 157; Viruses - 0; Other Eukaryotes - 0 (source: NCBI BLink).
2069	AT1G22060	-0.482772948113451	3.05493649592967	0.269203568531617	0.605648677311436	0.936066657140007	8.24049909041277	4.24881489638158	11.2026807086129	8.86362617259666	4.65519039002878	0	7.32221431215983	5.42423037698491	LOCATED IN: vacuole; EXPRESSED IN: 23 plant structures; EXPRESSED DURING: 13 growth stages; BEST Arabidopsis thaliana protein match is: FBD, F-box and Leucine Rich Repeat domains containing protein (TAIR:AT1G22000.1); Has 84739 Blast hits to 38714 proteins in 2257 species: Archae - 1436; Bacteria - 11314; Metazoa - 40747; Fungi - 7706; Plants - 4675; Viruses - 308; Other Eukaryotes - 18553 (source: NCBI BLink).
2070	AT1G22070	-1.26737329725097	4.6109934153811	4.55902510870798	0.0365633158540106	0.349582268314016	31.3716744032631	13.7454344587859	20.5382479657903	50.9658504924308	22.6109247515684	10.4552860772778	21.9666429364795	8.81437436260047	TGA1A-related gene 3 Encodes a transcription factor. Like other TGAla-related factors, TGA3 has a highly conserved bZIP region and exhibits similar DNA-binding properties. TGA1A-related gene 3 (TGA3); CONTAINS InterPro DOMAIN/s: Basic-leucine zipper (bZIP) transcription factor (InterPro:IPR004827), bZIP transcription factor, bZIP-1 (InterPro:IPR011616); BEST Arabidopsis thaliana protein match is: bZIP transcription factor family protein (TAIR:AT1G77920.1); Has 1024 Blast hits to 1024 proteins in 132 species: Archae - 0; Bacteria - 78; Metazoa - 5; Fungi - 45; Plants - 790; Viruses - 0; Other Eukaryotes - 106 (source: NCBI BLink).
2071	AT1G22140	0.089025805808439	6.01900125176591	0.0429770817422824	0.836423944175623	0.977275199874374	59.8636999970835	63.6297749480427	29.8738152229677	64.2612897513257	85.4559950169569	73.1870025409443	51.2555001851188	66.4468221180651	unknown protein; Has 40 Blast hits to 40 proteins in 14 species: Archae - 0; Bacteria - 0; Metazoa - 9; Fungi - 0; Plants - 28; Viruses - 0; Other Eukaryotes - 3 (source: NCBI BLink).
2073	AT1G22160	-1.38852712555521	3.07124476388107	1.9876204334406	0.16341132651524	0.653342095764788	10.9090033770882	2.42057647666941	20.5382479657903	8.86362617259666	3.3251359928777	5.22764303863888	0	2.03408639136934	Protein of unknown function (DUF581) Protein of unknown function (DUF581); CONTAINS InterPro DOMAIN/s: Protein of unknown function DUF581 (InterPro:IPR007650); BEST Arabidopsis thaliana protein match is: Protein of unknown function (DUF581) (TAIR:AT1G78020.1); Has 511 Blast hits to 511 proteins in 19 species: Archae - 0; Bacteria - 0; Metazoa - 0; Fungi - 0; Plants - 511; Viruses - 0; Other Eukaryotes - 0 (source: NCBI BLink).
2074	AT1G22170	-1.37504296214493	3.01549580626652	1.86796473985873	0.176470939546845	0.671792570069529	7.47633780579456	1.58206719328726	7.46845380574192	6.64771962944749	8.31283998219425	0	0	4.74620157986179	Phosphoglycerate mutase family protein Phosphoglycerate mutase family protein; FUNCTIONS IN: intramolecular transferase activity, phosphotransferases, catalytic activity; INVOLVED IN: glycolysis, metabolic process; LOCATED IN: chloroplast; EXPRESSED IN: 19 plant structures; EXPRESSED DURING: 8 growth stages; CONTAINS InterPro DOMAIN/s: Histidine phosphatase superfamily, clade-1 (InterPro:IPR013078), Phosphoglycerate/bisphosphoglycerate mutase, active site (InterPro:IPR001345), Phosphoglycerate mutase 1 (InterPro:IPR005952); BEST Arabidopsis thaliana protein match is: phosphoglycerate/bisphosphoglycerate mutase (TAIR:AT1G78050.1); Has 12525 Blast hits to 12398 proteins in 2288 species: Archae - 62; Bacteria - 8805; Metazoa - 605; Fungi - 308; Plants - 169; Viruses - 0; Other Eukaryotes - 2576 (source: NCBI BLink).
2075	AT1G22180	0.794985396481747	3.42007075181058	0.900206566169825	0.346280727361726	0.833075133252543	5.99364027955314	13.1674012657702	9.33556725717741	0	8.64535358148202	31.3658582318333	0	8.13634556547736	Sec14p-like phosphatidylinositol transfer family protein Sec14p-like phosphatidylinositol transfer family protein; CONTAINS InterPro DOMAIN/s: Cellular retinaldehyde-binding/triple function, C-terminal (InterPro:IPR001251); BEST Arabidopsis thaliana protein match is: Sec14p-like phosphatidylinositol transfer family protein (TAIR:AT4G08690.1); Has 2252 Blast hits to 2246 proteins in 222 species: Archae - 0; Bacteria - 0; Metazoa - 862; Fungi - 537; Plants - 585; Viruses - 0; Other Eukaryotes - 268 (source: NCBI BLink).
2078	AT1G22190	0.415764991459685	7.20259069896828	1.18107520211509	0.281196699742999	0.784435308713351	119.554942153508	161.078579733598	95.2227860232095	50.9658504924308	212.476189944885	62.7317164636665	139.122071931037	281.381950806092	Integrase-type DNA-binding superfamily protein The gene encodes a putative transcription factor belongings to the abiotic stress-associated DREB A-6 clade. Integrase-type DNA-binding superfamily protein; FUNCTIONS IN: DNA binding, sequence-specific DNA binding transcription factor activity; INVOLVED IN: regulation of transcription, DNA-dependent; LOCATED IN: nucleus; EXPRESSED IN: 22 plant structures; EXPRESSED DURING: 13 growth stages; CONTAINS InterPro DOMAIN/s: DNA-binding, integrase-type (InterPro:IPR016177), Pathogenesis-related transcriptional factor/ERF, DNA-binding (InterPro:IPR001471); BEST Arabidopsis thaliana protein match is: related to AP2 4 (TAIR:AT1G78080.1); Has 5992 Blast hits to 5760 proteins in 260 species: Archae - 0; Bacteria - 10; Metazoa - 0; Fungi - 0; Plants - 5935; Viruses - 12; Other Eukaryotes - 35 (source: NCBI BLink).
2079	AT1G22200	-0.406534173630413	5.82220941358246	0.854559521233008	0.358723858851577	0.837076615670064	59.4133153167498	45.9220200740679	44.8107228344515	50.9658504924308	82.463372623367	47.0487873477499	43.933285872959	46.7839870014948	Endoplasmic reticulum vesicle transporter protein Endoplasmic reticulum vesicle transporter protein; FUNCTIONS IN: molecular_function unknown; INVOLVED IN: biological_process unknown; LOCATED IN: endoplasmic reticulum; EXPRESSED IN: 24 plant structures; EXPRESSED DURING: 15 growth stages; CONTAINS InterPro DOMAIN/s: Protein of unknown function DUF1692 (InterPro:IPR012936); BEST Arabidopsis thaliana protein match is: Endoplasmic reticulum vesicle transporter protein (TAIR:AT1G36050.2); Has 1257 Blast hits to 1087 proteins in 204 species: Archae - 0; Bacteria - 0; Metazoa - 432; Fungi - 284; Plants - 278; Viruses - 0; Other Eukaryotes - 263 (source: NCBI BLink).
2081	AT1G22220	0.403374482323717	1.60688937327641	0.104612001990311	0.747413885496655	0.966336591441227	1.35558016738624	0.452019198082075	3.73422690287096	0	0.33251359928777	0	0	1.35605759424623	F-box family protein F-box family protein; CONTAINS InterPro DOMAIN/s: F-box domain, cyclin-like (InterPro:IPR001810); BEST Arabidopsis thaliana protein match is: F-box family protein (TAIR:AT1G78100.1); Has 155 Blast hits to 154 proteins in 12 species: Archae - 0; Bacteria - 0; Metazoa - 0; Fungi - 0; Plants - 155; Viruses - 0; Other Eukaryotes - 0 (source: NCBI BLink).
2082	AT1G22270	-0.619518912011884	5.74522221403821	1.85047223045506	0.178481069604511	0.673743958817496	59.8168848755371	37.2344875343507	44.8107228344515	73.1249159239224	61.5150158682375	26.1382151931944	29.2888572486393	56.2763901612184	Trm112p-like protein Encodes SMO2 (Small Organ 2). Modulates progression of cell division during organ growth. Trm112p-like protein; CONTAINS InterPro DOMAIN/s: Protein of unknown function DUF343 (InterPro:IPR005651); BEST Arabidopsis thaliana protein match is: Trm112p-like protein (TAIR:AT1G78190.1); Has 419 Blast hits to 419 proteins in 198 species: Archae - 0; Bacteria - 0; Metazoa - 151; Fungi - 129; Plants - 62; Viruses - 0; Other Eukaryotes - 77 (source: NCBI BLink).
2083	AT1G22275	0.0578174084083115	2.2265146606309	0.00322763690820096	0.954870992106875	0.992981971358184	2.2477095962956	1.35605759424623	1.86711345143548	2.21590654314916	2.66010879430216	0	0	4.06817278273868	Myosin heavy chain-related protein One of two nearly identical proteins (ZYP1a) identified by similarity to transverse filament (TF) proteins. These proteins are involved in chromosome synapsis during meiosis I and localize to the synaptonemal complex (SC). Single mutants have reduced fertility and double mutants (induced by RNAi) have severely reduced fertility. ZYP1b; BEST Arabidopsis thaliana protein match is: Myosin heavy chain-related protein (TAIR:AT1G22260.1); Has 145563 Blast hits to 75800 proteins in 3137 species: Archae - 2001; Bacteria - 27401; Metazoa - 61286; Fungi - 11195; Plants - 7048; Viruses - 666; Other Eukaryotes - 35966 (source: NCBI BLink).
2084	AT1G22280	-0.444679188654927	7.66745182263512	1.5915959318824	0.211658326308535	0.7128417072067	229.195305354396	168.075724523767	212.850933463645	245.965626289557	228.769356309986	146.374005081889	153.766500555356	204.086667934057	phytochrome-associated protein phosphatase type 2C Encodes a phytochrome-associated protein, PAPP2C (phytochrome-associated protein phosphatase type 2C). PAPP2C interacts in the nucleus with phyA (phytochrome A) and phyB. Functions as a regulator of phytochrome-interacting factor PIF3 by dephosphorylating phytochromes in the nucleus. phytochrome-associated protein phosphatase type 2C; FUNCTIONS IN: protein serine/threonine phosphatase activity, phosphoprotein phosphatase activity; INVOLVED IN: protein amino acid dephosphorylation, red light signaling pathway; LOCATED IN: nucleus, plasma membrane; EXPRESSED IN: 24 plant structures; EXPRESSED DURING: 14 growth stages; CONTAINS InterPro DOMAIN/s: Protein phosphatase 2C-related (InterPro:IPR001932), Protein phosphatase 2C (InterPro:IPR015655), Protein phosphatase 2C, N-terminal (InterPro:IPR014045); BEST Arabidopsis thaliana protein match is: Protein phosphatase 2C family protein (TAIR:AT1G34750.1); Has 35333 Blast hits to 34131 proteins in 2444 species: Archae - 798; Bacteria - 22429; Metazoa - 974; Fungi - 991; Plants - 531; Viruses - 0; Other Eukaryotes - 9610 (source: NCBI BLink).
2087	AT1G22300	0.216276498840806	7.76212514631193	0.386456707535738	0.536366959711716	0.920781804596398	199.09423831544	232.368395577042	175.508664434935	194.999775797126	226.774274714259	188.195149391	270.921929549914	237.988107790213	general regulatory factor 10 Encodes a 14-3-3 protein. This protein is reported to interact with the BZR1 transcription factor involved in brassinosteroid signaling and may affect the nucleocytoplasmic shuttling of BZR1. general regulatory factor 10 (GRF10); FUNCTIONS IN: protein phosphorylated amino acid binding, ATP binding; INVOLVED IN: brassinosteroid mediated signaling pathway; LOCATED IN: mitochondrion, chloroplast stroma, plasma membrane, cytoplasm; EXPRESSED IN: 24 plant structures; EXPRESSED DURING: 17 growth stages; CONTAINS InterPro DOMAIN/s: 14-3-3 protein (InterPro:IPR000308); BEST Arabidopsis thaliana protein match is: general regulatory factor 11 (TAIR:AT1G34760.1); Has 2707 Blast hits to 2699 proteins in 383 species: Archae - 0; Bacteria - 0; Metazoa - 1258; Fungi - 330; Plants - 762; Viruses - 0; Other Eukaryotes - 357 (source: NCBI BLink).
2090	AT1G22310	-0.0454600201724463	4.12621441934997	0.00510439448623291	0.943265440112425	0.99266665383708	16.9778586895902	14.1571304021002	16.8040210629193	22.1590654314916	11.9704895743597	20.9105721545555	7.32221431215983	14.2386047395854	methyl-CPG-binding domain 8 Protein containing methyl-CpG-binding domain.Has sequence similarity to human MBD proteins. methyl-CPG-binding domain 8 (MBD8); FUNCTIONS IN: methyl-CpG binding; INVOLVED IN: biological_process unknown; LOCATED IN: nucleus; EXPRESSED IN: 23 plant structures; EXPRESSED DURING: 13 growth stages; CONTAINS InterPro DOMAIN/s: AT hook, DNA-binding motif (InterPro:IPR017956), DNA-binding, integrase-type (InterPro:IPR016177), Methyl-CpG DNA binding (InterPro:IPR001739); Has 148 Blast hits to 124 proteins in 33 species: Archae - 0; Bacteria - 2; Metazoa - 54; Fungi - 5; Plants - 70; Viruses - 0; Other Eukaryotes - 17 (source: NCBI BLink).
2092	AT1G22360	2.38695852907878	3.22724077096866	6.55687394637836	0.0128073594492845	0.20201401165853	2.42130278358176	25.0736963107712	5.60134035430644	0	1.66256799643885	73.1870025409443	0	2.03408639136934	UDP-glucosyl transferase 85A2 UDP-glucosyl transferase 85A2 (UGT85A2); FUNCTIONS IN: UDP-glycosyltransferase activity, transferase activity, transferring glycosyl groups, glucuronosyltransferase activity; INVOLVED IN: metabolic process; LOCATED IN: cellular_component unknown; EXPRESSED IN: 21 plant structures; EXPRESSED DURING: 11 growth stages; CONTAINS InterPro DOMAIN/s: UDP-glucuronosyl/UDP-glucosyltransferase (InterPro:IPR002213); BEST Arabidopsis thaliana protein match is: UDP-glucosyl transferase 85A3 (TAIR:AT1G22380.1); Has 35333 Blast hits to 34131 proteins in 2444 species: Archae - 798; Bacteria - 22429; Metazoa - 974; Fungi - 991; Plants - 531; Viruses - 0; Other Eukaryotes - 9610 (source: NCBI BLink).
2094	AT1G22400	2.28512564788953	9.12458137407097	35.1093968037838	1.34347326343705e-07	5.57435340647683e-05	193.161524813769	929.864719421736	319.276400195467	101.931700984862	158.276473260979	1411.4636204325	453.97728735391	924.153250478803	UDP-Glycosyltransferase superfamily protein UGT85A1; FUNCTIONS IN: in 6 functions; INVOLVED IN: metabolic process; LOCATED IN: cellular_component unknown; EXPRESSED IN: 22 plant structures; EXPRESSED DURING: 10 growth stages; CONTAINS InterPro DOMAIN/s: UDP-glucuronosyl/UDP-glucosyltransferase (InterPro:IPR002213); BEST Arabidopsis thaliana protein match is: UDP-glucosyl transferase 85A3 (TAIR:AT1G22380.1); Has 7940 Blast hits to 7832 proteins in 421 species: Archae - 0; Bacteria - 227; Metazoa - 2330; Fungi - 36; Plants - 5216; Viruses - 60; Other Eukaryotes - 71 (source: NCBI BLink).
2095	AT1G22403	0.549298796636314	6.31530584892059	1.89368814849888	0.17356313205493	0.666709379941709	63.362940669568	94.8628114452048	57.8805169944999	55.3976635787291	76.8106414354749	73.1870025409443	117.155428994557	94.2460028001127	other RNA
2097	AT1G22410	0.111411585889806	7.29894570960681	0.0781181598445428	0.780761589505336	0.973286151983541	160.025515728103	160.572837507689	141.900622309097	263.692878634751	74.4830462404605	52.2764303863888	314.855215422873	114.586866713806	Class-II DAHP synthetase family protein Class-II DAHP synthetase family protein; FUNCTIONS IN: 3-deoxy-7-phosphoheptulonate synthase activity; INVOLVED IN: aromatic amino acid family biosynthetic process; LOCATED IN: membrane; EXPRESSED IN: 23 plant structures; EXPRESSED DURING: 15 growth stages; CONTAINS InterPro DOMAIN/s: DAHP synthetase, class II (InterPro:IPR002480); BEST Arabidopsis thaliana protein match is: 3-deoxy-D-arabino-heptulosonate 7-phosphate synthase 1 (TAIR:AT4G39980.1); Has 3811 Blast hits to 3796 proteins in 685 species: Archae - 0; Bacteria - 1237; Metazoa - 0; Fungi - 110; Plants - 171; Viruses - 0; Other Eukaryotes - 2293 (source: NCBI BLink).
2098	AT1G22430	-1.56528688974361	2.44514527179011	1.68036241485481	0.199512156839874	0.696895205568118	6.50432277816641	0.452019198082075	11.2026807086129	6.64771962944749	1.66256799643885	0	0	1.35605759424623	GroES-like zinc-binding dehydrogenase family protein GroES-like zinc-binding dehydrogenase family protein; FUNCTIONS IN: oxidoreductase activity, zinc ion binding; INVOLVED IN: oxidation reduction; LOCATED IN: cellular_component unknown; EXPRESSED IN: 21 plant structures; EXPRESSED DURING: 13 growth stages; CONTAINS InterPro DOMAIN/s: GroES-like (InterPro:IPR011032), Alcohol dehydrogenase GroES-like (InterPro:IPR013154), Alcohol dehydrogenase, zinc-containing, conserved site (InterPro:IPR002328), Alcohol dehydrogenase, C-terminal (InterPro:IPR013149), Alcohol dehydrogenase superfamily, zinc-containing (InterPro:IPR002085); BEST Arabidopsis thaliana protein match is: GroES-like zinc-binding dehydrogenase family protein (TAIR:AT4G22110.2); Has 35333 Blast hits to 34131 proteins in 2444 species: Archae - 798; Bacteria - 22429; Metazoa - 974; Fungi - 991; Plants - 531; Viruses - 0; Other Eukaryotes - 9610 (source: NCBI BLink).
2100	AT1G22450	-0.25731993102048	6.25505935004936	0.399957907695493	0.529354747733143	0.920781804596398	78.6790821481553	64.8707195414281	74.6845380574192	70.9090093807732	90.4436990062735	67.9593595023054	43.933285872959	82.7195132490198	cytochrome C oxidase 6B subunit 6b of cytochrome c oxidase cytochrome C oxidase 6B (COX6B); FUNCTIONS IN: cytochrome-c oxidase activity, copper ion binding; INVOLVED IN: oxidation reduction, response to salt stress; LOCATED IN: thylakoid, mitochondrion, chloroplast thylakoid membrane, chloroplast; EXPRESSED IN: 24 plant structures; EXPRESSED DURING: 17 growth stages; CONTAINS InterPro DOMAIN/s: Cytochrome c oxidase, subunit VIb (InterPro:IPR003213); BEST Arabidopsis thaliana protein match is: Cytochrome c oxidase, subunit Vib family protein (TAIR:AT4G28060.1); Has 8194 Blast hits to 4240 proteins in 603 species: Archae - 36; Bacteria - 1026; Metazoa - 1662; Fungi - 831; Plants - 315; Viruses - 124; Other Eukaryotes - 4200 (source: NCBI BLink).
2101	AT1G22470	1.69987752589086	3.22791644597875	2.62796308906252	0.109893089284078	0.567009869966144	3.21344734101247	7.00629757027217	0	6.64771962944749	2.99262239358993	0	0	21.0188927108165	unknown protein; BEST Arabidopsis thaliana protein match is: unknown protein (TAIR:AT1G72240.1); Has 1693 Blast hits to 236 proteins in 54 species: Archae - 0; Bacteria - 8; Metazoa - 451; Fungi - 116; Plants - 94; Viruses - 2; Other Eukaryotes - 1022 (source: NCBI BLink).
2102	AT1G22490	0.00242162327744172	1.67308537284058	0.000350633156339963	0.985118340261325	0.999058395246692	1.58268239772006	0.452019198082075	1.86711345143548	2.21590654314916	0.66502719857554	0	0	1.35605759424623	basic helix-loop-helix (bHLH) DNA-binding superfamily protein basic helix-loop-helix (bHLH) DNA-binding superfamily protein; FUNCTIONS IN: DNA binding, sequence-specific DNA binding transcription factor activity; INVOLVED IN: regulation of transcription; LOCATED IN: nucleus; EXPRESSED IN: 17 plant structures; EXPRESSED DURING: 8 growth stages; CONTAINS InterPro DOMAIN/s: Helix-loop-helix DNA-binding domain (InterPro:IPR001092), Helix-loop-helix DNA-binding (InterPro:IPR011598); BEST Arabidopsis thaliana protein match is: basic helix-loop-helix (bHLH) DNA-binding superfamily protein (TAIR:AT1G72210.1); Has 1544 Blast hits to 1534 proteins in 133 species: Archae - 0; Bacteria - 0; Metazoa - 47; Fungi - 34; Plants - 1460; Viruses - 0; Other Eukaryotes - 3 (source: NCBI BLink).
2103	AT1G22510	-0.418816467636735	4.66621602972102	0.482722374820929	0.489696201235505	0.904935176513442	24.9774335598206	17.2666366699655	22.4053614172258	26.59087851779	25.9360607444461	0	21.9666429364795	29.833267073417	RING/U-box protein with domain of unknown function (DUF 1232) RING/U-box protein with domain of unknown function (DUF 1232); FUNCTIONS IN: zinc ion binding; EXPRESSED IN: 19 plant structures; EXPRESSED DURING: 13 growth stages; CONTAINS InterPro DOMAIN/s: Protein of unknown function DUF1232 (InterPro:IPR010652); BEST Arabidopsis thaliana protein match is: RING/U-box protein with domain of unknown function (DUF 1232) (TAIR:AT1G72175.1).
2105	AT1G22520	0.253890563679082	6.15224447443306	0.371240044177611	0.544477228761891	0.923175852314283	63.0056572317504	77.9935658546121	41.0764959315806	73.1249159239224	74.8155598397483	52.2764303863888	109.833214682397	71.87105249505	Domain of unknown function (DUF543) Domain of unknown function (DUF543); CONTAINS InterPro DOMAIN/s: Protein of unknown function DUF543 (InterPro:IPR007512); BEST Arabidopsis thaliana protein match is: Domain of unknown function (DUF543) (TAIR:AT1G72170.1); Has 107 Blast hits to 107 proteins in 40 species: Archae - 0; Bacteria - 0; Metazoa - 39; Fungi - 4; Plants - 51; Viruses - 0; Other Eukaryotes - 13 (source: NCBI BLink).
2107	AT1G22530	1.78943283644106	3.41771179509578	4.75606276629613	0.0328620294208125	0.329812614817283	8.04434912778942	15.0158013128663	14.9369076114838	8.86362617259666	0.33251359928777	20.9105721545555	14.6444286243197	9.49240315972358	PATELLIN 2 PATELLIN 2 (PATL2); FUNCTIONS IN: transporter activity; INVOLVED IN: transport; LOCATED IN: plasma membrane, chloroplast; EXPRESSED IN: 25 plant structures; EXPRESSED DURING: 14 growth stages; CONTAINS InterPro DOMAIN/s: Cellular retinaldehyde-binding/triple function, C-terminal (InterPro:IPR001251), Cellular retinaldehyde-binding/triple function, N-terminal (InterPro:IPR008273), Cellular retinaldehyde binding/alpha-tocopherol transport (InterPro:IPR001071), GOLD (InterPro:IPR009038), Phosphatidylinositol transfer protein-like, N-terminal (InterPro:IPR011074); BEST Arabidopsis thaliana protein match is: PATELLIN 1 (TAIR:AT1G72150.1); Has 61558 Blast hits to 35948 proteins in 2575 species: Archae - 235; Bacteria - 13717; Metazoa - 20974; Fungi - 8097; Plants - 3493; Viruses - 317; Other Eukaryotes - 14725 (source: NCBI BLink).
2108	AT1G22540	0.414278017527886	3.09593423344025	0.202329983995643	0.65436028411156	0.9484554697175	5.11236384559439	5.3587012642029	7.46845380574192	2.21590654314916	5.65273118789209	5.22764303863888	0	10.8484607539698	Major facilitator superfamily protein Major facilitator superfamily protein; FUNCTIONS IN: transporter activity; INVOLVED IN: oligopeptide transport; LOCATED IN: membrane; EXPRESSED IN: 22 plant structures; EXPRESSED DURING: 13 growth stages; CONTAINS InterPro DOMAIN/s: PTR2 family proton/oligopeptide symporter, conserved site (InterPro:IPR018456), Oligopeptide transporter (InterPro:IPR000109), Major facilitator superfamily, general substrate transporter (InterPro:IPR016196); BEST Arabidopsis thaliana protein match is: Major facilitator superfamily protein (TAIR:AT1G72140.1); Has 7676 Blast hits to 7510 proteins in 1439 species: Archae - 0; Bacteria - 3907; Metazoa - 586; Fungi - 484; Plants - 2183; Viruses - 0; Other Eukaryotes - 516 (source: NCBI BLink).
2109	AT1G22590	-3.62361983616291	1.62687644128523	3.72882910860719	0.0580366894696656	0.431634190032178	1.80435813057857	0	1.86711345143548	2.21590654314916	1.33005439715108	0	0	0	AGAMOUS-like 87 AGAMOUS-like 87 (AGL87); FUNCTIONS IN: sequence-specific DNA binding transcription factor activity; INVOLVED IN: regulation of transcription; LOCATED IN: nucleus; EXPRESSED IN: 19 plant structures; EXPRESSED DURING: 13 growth stages; CONTAINS InterPro DOMAIN/s: Transcription factor, MADS-box (InterPro:IPR002100); BEST Arabidopsis thaliana protein match is: MADS-box transcription factor family protein (TAIR:AT3G05860.2); Has 35333 Blast hits to 34131 proteins in 2444 species: Archae - 798; Bacteria - 22429; Metazoa - 974; Fungi - 991; Plants - 531; Viruses - 0; Other Eukaryotes - 9610 (source: NCBI BLink).
2111	AT1G22620	-0.18063159749416	3.72679192671251	0.0585783667968634	0.809527855746272	0.975047498527599	10.3100397873829	9.7679966468435	11.2026807086129	4.43181308629833	15.2956255672374	10.4552860772778	7.32221431215983	11.5264895510929	Phosphoinositide phosphatase family protein SAC domain phosphoinositide (3,5)P2 phosphatase. Colocalized with a Golgi Marker. Required for normal cell morphogenesis, cell wall synthesis, and actin organization. suppressor of actin 1 (ATSAC1); CONTAINS InterPro DOMAIN/s: Synaptojanin, N-terminal (InterPro:IPR002013); BEST Arabidopsis thaliana protein match is: Phosphoinositide phosphatase family protein (TAIR:AT3G14205.1); Has 2374 Blast hits to 1664 proteins in 228 species: Archae - 0; Bacteria - 0; Metazoa - 925; Fungi - 777; Plants - 320; Viruses - 0; Other Eukaryotes - 352 (source: NCBI BLink).
2112	AT1G22630	-1.87424580342999	2.39926963054171	1.96259708265793	0.166046289247827	0.657306513324249	6.67791596545257	1.74254767954629	14.9369076114838	4.43181308629833	0.66502719857554	5.22764303863888	0	0	unknown protein; LOCATED IN: chloroplast; EXPRESSED IN: 21 plant structures; EXPRESSED DURING: 13 growth stages; Has 87 Blast hits to 86 proteins in 34 species: Archae - 0; Bacteria - 13; Metazoa - 27; Fungi - 0; Plants - 40; Viruses - 0; Other Eukaryotes - 7 (source: NCBI BLink).
2113	AT1G22640	1.73013849355187	5.38079791115032	8.47047907184061	0.0049547353655632	0.11976775469549	20.4050977634086	53.9591978633875	31.7409286744032	22.1590654314916	7.31529918433094	26.1382151931944	29.2888572486393	106.450521148329	myb domain protein 3 MYB-type transcription factor (MYB3) that represses phenylpropanoid biosynthesis gene expression myb domain protein 3 (MYB3); CONTAINS InterPro DOMAIN/s: SANT, DNA-binding (InterPro:IPR001005), Homeodomain-like (InterPro:IPR009057), Myb, DNA-binding (InterPro:IPR014778), HTH transcriptional regulator, Myb-type, DNA-binding (InterPro:IPR017930), Homeodomain-related (InterPro:IPR012287), Myb transcription factor (InterPro:IPR015495); BEST Arabidopsis thaliana protein match is: myb domain protein 6 (TAIR:AT4G09460.1); Has 9176 Blast hits to 8476 proteins in 489 species: Archae - 0; Bacteria - 0; Metazoa - 739; Fungi - 510; Plants - 6085; Viruses - 3; Other Eukaryotes - 1839 (source: NCBI BLink).
2114	AT1G22650	0.231201608227408	2.24533253086245	0.0518466816196191	0.820603394513348	0.976272319370672	4.1884313635386	3.11876690117639	7.46845380574192	4.43181308629833	0.66502719857554	0	7.32221431215983	2.03408639136934	Plant neutral invertase family protein Plant neutral invertase family protein; FUNCTIONS IN: catalytic activity, beta-fructofuranosidase activity; INVOLVED IN: sucrose catabolic process, using beta-fructofuranosidase; LOCATED IN: cellular_component unknown; EXPRESSED IN: 19 plant structures; EXPRESSED DURING: 14 growth stages; CONTAINS InterPro DOMAIN/s: Plant neutral invertase (InterPro:IPR006937), Six-hairpin glycosidase-like (InterPro:IPR008928); BEST Arabidopsis thaliana protein match is: cytosolic invertase 2 (TAIR:AT4G09510.1); Has 703 Blast hits to 700 proteins in 102 species: Archae - 0; Bacteria - 140; Metazoa - 0; Fungi - 0; Plants - 316; Viruses - 0; Other Eukaryotes - 247 (source: NCBI BLink).
2115	AT1G22660	-1.63274872286109	2.67039480361986	2.09882970451418	0.15227393407657	0.638806683906129	5.33403957845291	0.904038396164151	7.46845380574192	2.21590654314916	6.31775838646763	0	0	2.71211518849245	Polynucleotide adenylyltransferase family protein Polynucleotide adenylyltransferase family protein; FUNCTIONS IN: tRNA adenylyltransferase activity, RNA binding, nucleotidyltransferase activity; INVOLVED IN: tRNA processing, RNA processing; LOCATED IN: mitochondrion; EXPRESSED IN: 23 plant structures; EXPRESSED DURING: 13 growth stages; CONTAINS InterPro DOMAIN/s: Poly A polymerase, head domain (InterPro:IPR002646); BEST Arabidopsis thaliana protein match is: Polynucleotide adenylyltransferase family protein (TAIR:AT2G17580.1); Has 35333 Blast hits to 34131 proteins in 2444 species: Archae - 798; Bacteria - 22429; Metazoa - 974; Fungi - 991; Plants - 531; Viruses - 0; Other Eukaryotes - 9610 (source: NCBI BLink).
2117	AT1G22700	-0.257825486125139	3.21327106958253	0.0791398781800825	0.779370248207783	0.973256035442112	9.14187479713138	4.22865326899771	18.6711345143548	4.43181308629833	4.32267679074101	5.22764303863888	0	7.45831676835424	Tetratricopeptide repeat (TPR)-like superfamily protein Encodes a TPR protein with homology to Ycf37 from Synechocystis that is localized to the thylakoid membrane and is involved in photosystem I biogenesis. Tetratricopeptide repeat (TPR)-like superfamily protein; FUNCTIONS IN: binding; INVOLVED IN: photosystem I assembly; LOCATED IN: chloroplast thylakoid membrane, chloroplast; EXPRESSED IN: 22 plant structures; EXPRESSED DURING: 13 growth stages; CONTAINS InterPro DOMAIN/s: Tetratricopeptide TPR-1 (InterPro:IPR001440), Tetratricopeptide-like helical (InterPro:IPR011990), Tetratricopeptide repeat-containing (InterPro:IPR013026), Tetratricopeptide repeat (InterPro:IPR019734); BEST Arabidopsis thaliana protein match is: Tetratricopeptide repeat (TPR)-like superfamily protein (TAIR:AT3G11540.1); Has 4976 Blast hits to 3489 proteins in 588 species: Archae - 121; Bacteria - 1806; Metazoa - 382; Fungi - 139; Plants - 249; Viruses - 0; Other Eukaryotes - 2279 (source: NCBI BLink).
2120	AT1G22710	2.04741018097132	2.76747277456737	4.55011419466241	0.0367409444282392	0.349903592772818	2.82199820120174	13.3278817520292	7.46845380574192	0	0.99754079786331	36.5935012704721	0	3.39014398561557	sucrose-proton symporter 2 Encodes for a high-affinity transporter essential for phloem loading and long-distance transport. A major sucrose transporter, AtSUC2 can also transport a wide range of physiological and synthetic glucose conjugates with both &#945;- or &#946;-linkage. sucrose-proton symporter 2 (SUC2); CONTAINS InterPro DOMAIN/s: Sucrose/H+ symporter, plant (InterPro:IPR005989), Major facilitator superfamily MFS-1 (InterPro:IPR011701), Major facilitator superfamily, general substrate transporter (InterPro:IPR016196); BEST Arabidopsis thaliana protein match is: sucrose-proton symporter 1 (TAIR:AT1G71880.1); Has 2329 Blast hits to 2203 proteins in 568 species: Archae - 32; Bacteria - 908; Metazoa - 423; Fungi - 192; Plants - 420; Viruses - 0; Other Eukaryotes - 354 (source: NCBI BLink).
2121	AT1G22730	-0.30731954557249	3.13273898421058	0.122145084019851	0.72786219813932	0.961397610627684	7.66078398803133	6.5837006328851	7.46845380574192	8.86362617259666	6.6502719857554	15.6829291159166	0	4.06817278273868	MA3 domain-containing protein MA3 domain-containing protein; CONTAINS InterPro DOMAIN/s: Initiation factor eIF-4 gamma, MA3 (InterPro:IPR003891); BEST Arabidopsis thaliana protein match is: MA3 domain-containing protein (TAIR:AT5G63190.2); Has 2025 Blast hits to 776 proteins in 110 species: Archae - 0; Bacteria - 0; Metazoa - 1297; Fungi - 8; Plants - 551; Viruses - 0; Other Eukaryotes - 169 (source: NCBI BLink).
2122	AT1G22740	-0.938113843305443	1.89340979670065	0.537350389123232	0.466198441396043	0.896834294925551	2.02603386343709	0.452019198082075	1.86711345143548	2.21590654314916	1.99508159572662	0	0	1.35605759424623	RAB GTPase homolog G3B GTP-binding protein Rab7 RAB GTPase homolog G3B (RABG3B); FUNCTIONS IN: GTP binding; INVOLVED IN: intracellular protein transport, signal transduction, nucleocytoplasmic transport, protein transport, small GTPase mediated signal transduction; LOCATED IN: vacuole; EXPRESSED IN: 21 plant structures; EXPRESSED DURING: 12 growth stages; CONTAINS InterPro DOMAIN/s: Ran GTPase (InterPro:IPR002041), Ras (InterPro:IPR013753), Ras small GTPase, Ras type (InterPro:IPR003577), Small GTPase, Rho type (InterPro:IPR003578), Small GTP-binding protein (InterPro:IPR005225), Ras GTPase (InterPro:IPR001806), Small GTPase (InterPro:IPR020851), Ras small GTPase, Rab type (InterPro:IPR003579); BEST Arabidopsis thaliana protein match is: RAB GTPase homolog G3A (TAIR:AT4G09720.1); Has 25691 Blast hits to 25666 proteins in 724 species: Archae - 21; Bacteria - 135; Metazoa - 13533; Fungi - 3489; Plants - 2837; Viruses - 20; Other Eukaryotes - 5656 (source: NCBI BLink).
2123	AT1G22750	-0.0877079027937459	6.01710231377213	0.0396974200129003	0.842702414141821	0.977595878857389	58.6608578125181	56.06807400085	37.3422690287096	46.5340374061324	92.1062670027123	41.821144309111	21.9666429364795	104.416434756959	unknown protein; FUNCTIONS IN: molecular_function unknown; INVOLVED IN: biological_process unknown; LOCATED IN: vacuole; EXPRESSED IN: 23 plant structures; EXPRESSED DURING: 15 growth stages; CONTAINS InterPro DOMAIN/s: Protein of unknown function DUF1475 (InterPro:IPR009943); Has 35333 Blast hits to 34131 proteins in 2444 species: Archae - 798; Bacteria - 22429; Metazoa - 974; Fungi - 991; Plants - 531; Viruses - 0; Other Eukaryotes - 9610 (source: NCBI BLink).
2127	AT1G22770	-0.300577514897925	4.18013504014751	0.236956321178037	0.628069243695696	0.938650765645354	18.601590418266	17.7027106433444	29.8738152229677	13.295439258895	12.6355167729353	15.6829291159166	29.2888572486393	8.13634556547736	gigantea protein (GI) Together with CONSTANTS (CO) and FLOWERING LOCUS T (FT), GIGANTEA promotes flowering under long days in a circadian clock-controlled flowering pathway. GI acts earlier than CO and FT in the pathway by increasing CO and FT mRNA abundance. Located in the nucleus. Regulates several developmental processes, including photoperiod-mediated flowering, phytochrome B signaling, circadian clock, carbohydrate metabolism, and cold stress response. The gene's transcription is controlled by the circadian clock and it is post-transcriptionally regulated by light and dark. Forms a complex with FKF1 on the CO promoter to regulate CO expression. GIGANTEA (GI); Has 351 Blast hits to 349 proteins in 54 species: Archae - 0; Bacteria - 0; Metazoa - 0; Fungi - 0; Plants - 351; Viruses - 0; Other Eukaryotes - 0 (source: NCBI BLink).
2128	AT1G22780	-0.343408438306713	8.60048185715795	1.0052558296062	0.319802425404712	0.811866351310638	427.29546074564	339.879311763183	324.877740549774	487.499439492816	469.509202194331	240.471579777388	358.788501295832	420.37785421633	Ribosomal protein S13/S18 family S18 ribosomal protein involved in the binding of f-Met tRNA during initiation of mRNA translation. Expression restricted to meristems. Mutant phenotype-pointed first leaves,reduced fresh weight, growth retardation. POINTED FIRST LEAVES (PFL); FUNCTIONS IN: structural constituent of ribosome, RNA binding, nucleic acid binding; INVOLVED IN: translational initiation, translation; LOCATED IN: cytosolic small ribosomal subunit, ribosome, small ribosomal subunit, cell wall, plasma membrane; EXPRESSED IN: 23 plant structures; EXPRESSED DURING: 13 growth stages; CONTAINS InterPro DOMAIN/s: Ribosomal protein S13-like, H2TH (InterPro:IPR010979), Ribosomal protein S13, conserved site (InterPro:IPR018269), Ribosomal protein S13 (InterPro:IPR001892); BEST Arabidopsis thaliana protein match is: S18 ribosomal protein (TAIR:AT4G09800.1); Has 7956 Blast hits to 7953 proteins in 2911 species: Archae - 236; Bacteria - 5065; Metazoa - 352; Fungi - 176; Plants - 401; Viruses - 0; Other Eukaryotes - 1726 (source: NCBI BLink).
2129	AT1G22790	-0.150984369151017	2.38713854026342	0.0152144848157805	0.902217280282608	0.990359033821076	4.12567604268169	1.35605759424623	3.73422690287096	6.64771962944749	1.99508159572662	0	0	4.06817278273868	unknown protein; FUNCTIONS IN: molecular_function unknown; INVOLVED IN: biological_process unknown; LOCATED IN: plasma membrane; EXPRESSED IN: 22 plant structures; EXPRESSED DURING: 13 growth stages; BEST Arabidopsis thaliana protein match is: unknown protein (TAIR:AT1G34010.1); Has 35333 Blast hits to 34131 proteins in 2444 species: Archae - 798; Bacteria - 22429; Metazoa - 974; Fungi - 991; Plants - 531; Viruses - 0; Other Eukaryotes - 9610 (source: NCBI BLink).
2131	AT1G22800	0.567122040375815	2.60313624393574	0.276246418389357	0.600980989274415	0.934299670468319	2.58022319558337	2.71211518849245	1.86711345143548	2.21590654314916	3.65764959216547	0	0	8.13634556547736	S-adenosyl-L-methionine-dependent methyltransferases superfamily protein S-adenosyl-L-methionine-dependent methyltransferases superfamily protein; FUNCTIONS IN: methyltransferase activity; INVOLVED IN: metabolic process; LOCATED IN: cellular_component unknown; EXPRESSED IN: 23 plant structures; EXPRESSED DURING: 16 growth stages; CONTAINS InterPro DOMAIN/s: Methyltransferase type 11 (InterPro:IPR013216); Has 2362 Blast hits to 2362 proteins in 955 species: Archae - 8; Bacteria - 1684; Metazoa - 119; Fungi - 106; Plants - 46; Viruses - 0; Other Eukaryotes - 399 (source: NCBI BLink).
2132	AT1G22810	-1.06504654082879	7.41397650104961	6.38192032385542	0.0140028294497904	0.212495295413711	206.780430606425	115.010384037213	74.6845380574192	283.636037523093	262.020716238763	41.821144309111	65.8999288094385	237.31007899309	Integrase-type DNA-binding superfamily protein encodes a member of the DREB subfamily A-5 of ERF/AP2 transcription factor family. The protein contains one AP2 domain. There are 16 members in this subfamily including RAP2.1, RAP2.9 and RAP2.10. Integrase-type DNA-binding superfamily protein; FUNCTIONS IN: DNA binding, sequence-specific DNA binding transcription factor activity; INVOLVED IN: regulation of transcription, DNA-dependent; LOCATED IN: nucleus; CONTAINS InterPro DOMAIN/s: DNA-binding, integrase-type (InterPro:IPR016177), Pathogenesis-related transcriptional factor/ERF, DNA-binding (InterPro:IPR001471); BEST Arabidopsis thaliana protein match is: Integrase-type DNA-binding superfamily protein (TAIR:AT1G71520.1); Has 4908 Blast hits to 4906 proteins in 216 species: Archae - 0; Bacteria - 0; Metazoa - 0; Fungi - 0; Plants - 4903; Viruses - 0; Other Eukaryotes - 5 (source: NCBI BLink).
2133	AT1G22830	0.110872510692473	4.67249128116616	0.0429196185864361	0.836531756607235	0.977275199874374	23.3721943867634	26.5465072666399	28.0067017715322	22.1590654314916	19.9508159572662	31.3658582318333	29.2888572486393	18.9848063194472	Tetratricopeptide repeat (TPR)-like superfamily protein Tetratricopeptide repeat (TPR)-like superfamily protein; CONTAINS InterPro DOMAIN/s: Pentatricopeptide repeat (InterPro:IPR002885); BEST Arabidopsis thaliana protein match is: Tetratricopeptide repeat (TPR)-like superfamily protein (TAIR:AT1G71490.1); Has 41595 Blast hits to 13372 proteins in 196 species: Archae - 1; Bacteria - 4; Metazoa - 55; Fungi - 60; Plants - 41015; Viruses - 0; Other Eukaryotes - 460 (source: NCBI BLink).
2135	AT1G22840	-0.0851066270791356	9.30942170554731	0.0648110848506753	0.799860227085991	0.974184757268276	648.34813367164	613.639462267349	519.057539499064	715.73781343718	710.249048078677	501.853731709332	622.388216533586	716.676438559131	CYTOCHROME C-1 Encodes cytochrome c. Contains two site II (TGGGCC/T) elements, which interact with a TCP-domain transcription factor, and a downstream internal telomeric repeat, and are required for expression of the Cytc-1 gene. Promoter directs preferential expression in root and shoot meristems and in anthers. CYTOCHROME C-1 (CYTC-1); FUNCTIONS IN: electron carrier activity, copper ion binding; INVOLVED IN: cell proliferation; LOCATED IN: mitochondrion, plasma membrane; EXPRESSED IN: 31 plant structures; EXPRESSED DURING: 15 growth stages; CONTAINS InterPro DOMAIN/s: Cytochrome c, class IA/ IB (InterPro:IPR002327), Cytochrome c, class I (InterPro:IPR003088), Cytochrome c domain (InterPro:IPR009056); BEST Arabidopsis thaliana protein match is: cytochrome c-2 (TAIR:AT4G10040.1); Has 30201 Blast hits to 17322 proteins in 780 species: Archae - 12; Bacteria - 1396; Metazoa - 17338; Fungi - 3422; Plants - 5037; Viruses - 0; Other Eukaryotes - 2996 (source: NCBI BLink).
2137	AT1G22850	-0.874863064937132	3.94765833931464	1.46551982073269	0.230487469576332	0.735014838928867	15.9238398537813	6.26273966036705	11.2026807086129	19.9431588883425	16.6256799643885	5.22764303863888	0	13.5605759424623	SNARE associated Golgi protein family SNARE associated Golgi protein family; INVOLVED IN: biological_process unknown; LOCATED IN: chloroplast; EXPRESSED IN: 22 plant structures; EXPRESSED DURING: 15 growth stages; CONTAINS InterPro DOMAIN/s: SNARE associated Golgi protein (InterPro:IPR015414); BEST Arabidopsis thaliana protein match is: SNARE associated Golgi protein family (TAIR:AT1G03260.1); Has 4604 Blast hits to 4604 proteins in 1169 species: Archae - 23; Bacteria - 2889; Metazoa - 197; Fungi - 87; Plants - 283; Viruses - 0; Other Eukaryotes - 1125 (source: NCBI BLink).
2138	AT1G22860	0.185332914525149	2.89403446324504	0.0355986714950758	0.850941252545918	0.978669257013689	4.42723737425899	7.28189105739209	1.86711345143548	4.43181308629833	6.98278558504317	10.4552860772778	7.32221431215983	4.06817278273868	Vacuolar sorting protein 39 Vacuolar sorting protein 39; FUNCTIONS IN: small GTPase regulator activity; INVOLVED IN: biological_process unknown; LOCATED IN: cellular_component unknown; EXPRESSED IN: 22 plant structures; EXPRESSED DURING: 13 growth stages; CONTAINS InterPro DOMAIN/s: Citron-like (InterPro:IPR001180), Vacuolar sorting protein 39/Transforming growth factor beta receptor-associated domain 1 (InterPro:IPR019452), Vacuolar sorting protein 39/Transforming growth factor beta receptor-associated domain 2 (InterPro:IPR019453); Has 401 Blast hits to 372 proteins in 133 species: Archae - 0; Bacteria - 2; Metazoa - 168; Fungi - 105; Plants - 74; Viruses - 0; Other Eukaryotes - 52 (source: NCBI BLink).
2139	AT1G22870	-0.737212249204013	3.80354925205981	1.01512796031374	0.317456083765524	0.81019619953253	15.162647564061	6.64922974566711	18.6711345143548	15.5113458020441	11.3054623757842	10.4552860772778	0	9.49240315972358	Protein kinase family protein with ARM repeat domain Protein kinase family protein with ARM repeat domain; FUNCTIONS IN: protein serine/threonine kinase activity, binding, protein kinase activity, kinase activity, ATP binding; INVOLVED IN: protein amino acid phosphorylation; LOCATED IN: cellular_component unknown; EXPRESSED IN: 23 plant structures; EXPRESSED DURING: 13 growth stages; CONTAINS InterPro DOMAIN/s: Protein kinase, catalytic domain (InterPro:IPR000719), Armadillo-like helical (InterPro:IPR011989), Serine/threonine-protein kinase domain (InterPro:IPR002290), Armadillo-type fold (InterPro:IPR016024), Tyrosine-protein kinase, catalytic domain (InterPro:IPR020635), Serine/threonine-protein kinase-like domain (InterPro:IPR017442), Protein kinase-like domain (InterPro:IPR011009); BEST Arabidopsis thaliana protein match is: ARM repeat superfamily protein (TAIR:AT1G71410.1); Has 26365 Blast hits to 24990 proteins in 1293 species: Archae - 12; Bacteria - 3236; Metazoa - 8918; Fungi - 4021; Plants - 3829; Viruses - 24; Other Eukaryotes - 6325 (source: NCBI BLink).
2140	AT1G22880	-0.586798583698945	2.52771026053433	0.310979876794538	0.579016932873933	0.929403195482627	4.79612973873254	3.93711455717466	1.86711345143548	8.86362617259666	3.65764959216547	10.4552860772778	0	1.35605759424623	cellulase 5 cellulase 5 (CEL5); FUNCTIONS IN: hydrolase activity, hydrolyzing O-glycosyl compounds, catalytic activity; INVOLVED IN: carbohydrate metabolic process; LOCATED IN: cell wall, plasma membrane, plant-type cell wall; EXPRESSED IN: root; CONTAINS InterPro DOMAIN/s: Six-hairpin glycosidase (InterPro:IPR012341), Six-hairpin glycosidase-like (InterPro:IPR008928), Glycoside hydrolase, family 9, active site (InterPro:IPR018221), Glycoside hydrolase, family 9 (InterPro:IPR001701); BEST Arabidopsis thaliana protein match is: cellulase 3 (TAIR:AT1G71380.1); Has 1763 Blast hits to 1753 proteins in 255 species: Archae - 2; Bacteria - 605; Metazoa - 186; Fungi - 17; Plants - 916; Viruses - 0; Other Eukaryotes - 37 (source: NCBI BLink).
2142	AT1G22882	0.872414780916418	3.8331007926846	1.55308148622238	0.217204923723812	0.71871084054478	10.6726548689451	14.3629783737574	13.0697941600484	13.295439258895	5.65273118789209	26.1382151931944	0	16.9507199280778	Galactose-binding protein Galactose-binding protein; FUNCTIONS IN: molecular_function unknown; INVOLVED IN: biological_process unknown; LOCATED IN: mitochondrion; CONTAINS InterPro DOMAIN/s: Sad1/UNC-like, C-terminal (InterPro:IPR012919), Galactose-binding domain-like (InterPro:IPR008979); BEST Arabidopsis thaliana protein match is: Galactose-binding protein (TAIR:AT1G71360.1); Has 2190 Blast hits to 1928 proteins in 337 species: Archae - 60; Bacteria - 185; Metazoa - 803; Fungi - 277; Plants - 164; Viruses - 19; Other Eukaryotes - 682 (source: NCBI BLink).
2143	AT1G22885	-1.99090361793631	3.10275529591274	3.1324055279675	0.0814940571026826	0.500928586937085	13.5008354993276	2.66674770309432	5.60134035430644	33.2385981472375	1.66256799643885	0	7.32221431215983	0.678028797123113	unknown protein; FUNCTIONS IN: molecular_function unknown; INVOLVED IN: biological_process unknown; LOCATED IN: endomembrane system; EXPRESSED IN: 22 plant structures; EXPRESSED DURING: 13 growth stages; Has 15 Blast hits to 15 proteins in 2 species: Archae - 0; Bacteria - 0; Metazoa - 0; Fungi - 0; Plants - 15; Viruses - 0; Other Eukaryotes - 0 (source: NCBI BLink).
2145	AT1G22890	0.219304457934601	5.3141689705116	0.205652332058842	0.651724255518061	0.947419093255163	35.0942923794781	46.9848985957295	48.5449497373225	28.8067850609391	27.9311423401727	99.3252177341387	21.9666429364795	19.6628351165703	unknown protein; FUNCTIONS IN: molecular_function unknown; INVOLVED IN: biological_process unknown; LOCATED IN: endomembrane system; EXPRESSED IN: 19 plant structures; EXPRESSED DURING: 11 growth stages; Has 17 Blast hits to 17 proteins in 2 species: Archae - 0; Bacteria - 0; Metazoa - 0; Fungi - 0; Plants - 17; Viruses - 0; Other Eukaryotes - 0 (source: NCBI BLink).
2146	AT1G22900	3.40926758706762	3.66552412896861	18.6237309171337	5.60881919213173e-05	0.0052327959883042	2.65925800886619	36.5102634238798	0	6.64771962944749	1.33005439715108	26.1382151931944	73.2221431215983	10.1704319568467	Disease resistance-responsive (dirigent-like protein) family protein Disease resistance-responsive (dirigent-like protein) family protein; FUNCTIONS IN: molecular_function unknown; INVOLVED IN: defense response; LOCATED IN: endomembrane system; EXPRESSED IN: stamen; EXPRESSED DURING: 4 anthesis; CONTAINS InterPro DOMAIN/s: Plant disease resistance response protein (InterPro:IPR004265); BEST Arabidopsis thaliana protein match is: Disease resistance-responsive (dirigent-like protein) family protein (TAIR:AT5G42500.1); Has 955 Blast hits to 954 proteins in 45 species: Archae - 0; Bacteria - 0; Metazoa - 0; Fungi - 0; Plants - 955; Viruses - 0; Other Eukaryotes - 0 (source: NCBI BLink).
2147	AT1G22910	-0.442185666504623	1.46775698479383	0.083962733033194	0.793554894068879	0.973299568920317	0.960311247241568	0.226009599041038	0	2.21590654314916	0.66502719857554	0	0	0.678028797123113	RNA-binding (RRM/RBD/RNP motifs) family protein RNA-binding (RRM/RBD/RNP motifs) family protein; FUNCTIONS IN: RNA binding, nucleotide binding, nucleic acid binding; INVOLVED IN: biological_process unknown; LOCATED IN: cellular_component unknown; EXPRESSED IN: 22 plant structures; EXPRESSED DURING: 13 growth stages; CONTAINS InterPro DOMAIN/s: RNA recognition motif, RNP-1 (InterPro:IPR000504), Nucleotide-binding, alpha-beta plait (InterPro:IPR012677); BEST Arabidopsis thaliana protein match is: RNA-binding (RRM/RBD/RNP motifs) family protein (TAIR:AT1G33470.2); Has 35333 Blast hits to 34131 proteins in 2444 species: Archae - 798; Bacteria - 22429; Metazoa - 974; Fungi - 991; Plants - 531; Viruses - 0; Other Eukaryotes - 9610 (source: NCBI BLink).
2150	AT1G22920	-0.207028818306642	4.06831744853652	0.094310121465306	0.759760556031556	0.969219220336489	15.8331012601119	10.5115545567486	16.8040210629193	17.7272523451933	12.968030372223	5.22764303863888	7.32221431215983	18.9848063194472	COP9 signalosome 5A AJH1 encodes a protein similar to JAB1, a specific mammalian coactivator of AP-1 transcription. Encodes a subunit of the COP9 complex that is involved in protein deneddylation. Plants with mutations in CSN5A and CSN5B have a de-etiolated phenotype. COP9 signalosome 5A (CSN5A); CONTAINS InterPro DOMAIN/s: Mov34/MPN/PAD-1 (InterPro:IPR000555); BEST Arabidopsis thaliana protein match is: COP9-signalosome 5B (TAIR:AT1G71230.1); Has 35333 Blast hits to 34131 proteins in 2444 species: Archae - 798; Bacteria - 22429; Metazoa - 974; Fungi - 991; Plants - 531; Viruses - 0; Other Eukaryotes - 9610 (source: NCBI BLink).
2152	AT1G22930	0.149943264592492	6.7202602373967	0.160250976498531	0.690253203237014	0.955461677774276	103.289062966734	109.831604911911	156.83752992058	97.4998878985632	55.5297710810576	141.14636204325	117.155428994557	71.1930236979269	T-complex protein 11 T-complex protein 11; INVOLVED IN: biological_process unknown; EXPRESSED IN: 24 plant structures; EXPRESSED DURING: 13 growth stages; CONTAINS InterPro DOMAIN/s: T-complex 11 (InterPro:IPR008862); BEST Arabidopsis thaliana protein match is: T-complex protein 11 (TAIR:AT4G09150.2); Has 30201 Blast hits to 17322 proteins in 780 species: Archae - 12; Bacteria - 1396; Metazoa - 17338; Fungi - 3422; Plants - 5037; Viruses - 0; Other Eukaryotes - 2996 (source: NCBI BLink).
2154	AT1G22940	0.771783740044159	2.27011881735543	0.423836572516901	0.517350002195435	0.916923074545249	1.21921653072182	3.09860527379252	0	0	3.65764959216547	5.22764303863888	0	4.06817278273868	thiamin biosynthesis protein, putative Encodes a bifunctional enzyme required for thiamine (vitamin B1) biosynthesis. TH1 can phosphorylate HMP-P to produce HMP-PP, the pyrimidine heterocyclic subunit of thiamine. TH1 also catalyzes the condensation of HMP-PP and HET to form thiamine monophosphate (TMP). TH1 also appears capable of phosphorylating HMP based on E.coli mutant complementation assays. th1 mutants are thiamine auxotrophs that die as seedlings on unsupplemented media. THIAMINE REQUIRING 1 (TH1); FUNCTIONS IN: phosphomethylpyrimidine kinase activity, thiamin-phosphate diphosphorylase activity, hydroxymethylpyrimidine kinase activity; INVOLVED IN: thiamin biosynthetic process; LOCATED IN: chloroplast; EXPRESSED IN: 22 plant structures; EXPRESSED DURING: 13 growth stages; CONTAINS InterPro DOMAIN/s: Thiamine monophosphate synthase (InterPro:IPR003733), Phosphomethylpyrimidine kinase type-2 (InterPro:IPR004399), Aldolase-type TIM barrel (InterPro:IPR013785), Phosphomethylpyrimidine kinase type-1 (InterPro:IPR013749); Has 15989 Blast hits to 15891 proteins in 2548 species: Archae - 338; Bacteria - 12149; Metazoa - 165; Fungi - 331; Plants - 107; Viruses - 0; Other Eukaryotes - 2899 (source: NCBI BLink).
2155	AT1G22950	-1.23681638712518	4.02656335903507	2.93634943942368	0.091426597961018	0.524453076204733	17.1175306142679	8.41193905259728	7.46845380574192	19.9431588883425	23.9409791487194	10.4552860772778	7.32221431215983	7.45831676835424	2-oxoglutarate (2OG) and Fe(II)-dependent oxygenase superfamily protein 2-oxoglutarate (2OG) and Fe(II)-dependent oxygenase superfamily protein; FUNCTIONS IN: oxidoreductase activity, oxidoreductase activity, acting on paired donors, with incorporation or reduction of molecular oxygen, iron ion binding, L-ascorbic acid binding; INVOLVED IN: oxidation reduction; LOCATED IN: cellular_component unknown; CONTAINS InterPro DOMAIN/s: Prolyl 4-hydroxylase, alpha subunit (InterPro:IPR006620), Oxoglutarate/iron-dependent oxygenase (InterPro:IPR005123); BEST Arabidopsis thaliana protein match is: 2-oxoglutarate (2OG) and Fe(II)-dependent oxygenase superfamily protein (TAIR:AT3G18210.2); Has 444 Blast hits to 443 proteins in 76 species: Archae - 0; Bacteria - 16; Metazoa - 288; Fungi - 0; Plants - 94; Viruses - 3; Other Eukaryotes - 43 (source: NCBI BLink).
2156	AT1G22960	0.832865437456693	3.07285436291649	0.871790518432935	0.353955094205799	0.835959479484446	5.30223652530647	6.87523934470815	5.60134035430644	6.64771962944749	3.65764959216547	10.4552860772778	0	10.1704319568467	Pentatricopeptide repeat (PPR) superfamily protein Pentatricopeptide repeat (PPR) superfamily protein; CONTAINS InterPro DOMAIN/s: Pentatricopeptide repeat (InterPro:IPR002885); BEST Arabidopsis thaliana protein match is: Tetratricopeptide repeat (TPR)-like superfamily protein (TAIR:AT5G01110.1); Has 58924 Blast hits to 14815 proteins in 307 species: Archae - 4; Bacteria - 65; Metazoa - 926; Fungi - 1075; Plants - 54939; Viruses - 0; Other Eukaryotes - 1915 (source: NCBI BLink).
2157	AT1G22970	-0.0607290411981777	4.13115446702218	0.00810412872474128	0.928548978155531	0.992104312045058	13.4553053100631	12.0936217500359	9.33556725717741	11.0795327157458	19.9508159572662	5.22764303863888	7.32221431215983	23.731007899309	unknown protein; BEST Arabidopsis thaliana protein match is: unknown protein (TAIR:AT1G71150.1); Has 134 Blast hits to 132 proteins in 48 species: Archae - 0; Bacteria - 0; Metazoa - 66; Fungi - 10; Plants - 48; Viruses - 0; Other Eukaryotes - 10 (source: NCBI BLink).
2158	AT1G22985	-0.474045155269203	7.60292391476547	1.52409462071665	0.221496069880907	0.724098804439614	220.215247723985	156.013180690326	287.535471521064	210.511121599171	162.59915005172	156.829291159166	73.2221431215983	237.988107790213	Integrase-type DNA-binding superfamily protein encodes a member of the ERF (ethylene response factor) subfamily B-5 of ERF/AP2 transcription factor family. The protein contains one AP2 domain. There are 7 members in this subfamily. Integrase-type DNA-binding superfamily protein; FUNCTIONS IN: DNA binding, sequence-specific DNA binding transcription factor activity; INVOLVED IN: regulation of transcription, DNA-dependent; LOCATED IN: nucleus; EXPRESSED IN: 22 plant structures; EXPRESSED DURING: 12 growth stages; CONTAINS InterPro DOMAIN/s: DNA-binding, integrase-type (InterPro:IPR016177), Pathogenesis-related transcriptional factor/ERF, DNA-binding (InterPro:IPR001471); BEST Arabidopsis thaliana protein match is: Integrase-type DNA-binding superfamily protein (TAIR:AT1G71130.1); Has 5644 Blast hits to 5509 proteins in 245 species: Archae - 0; Bacteria - 0; Metazoa - 0; Fungi - 0; Plants - 5631; Viruses - 2; Other Eukaryotes - 11 (source: NCBI BLink).
2159	AT1G23010	2.34615115153163	2.58595405479758	4.94353720602757	0.0297109814196534	0.315032309377052	0.886702931434054	9.11012947710426	0	0	2.66010879430216	5.22764303863888	14.6444286243197	7.45831676835424	Cupredoxin superfamily protein Encodes a protein with multicopper oxidase activity. Located in ER. Function together with LPR2 (AT1G71040) and a P5-type ATPase (At5g23630/PDR2) in a common pathway that adjusts root meristem activity to Pi (inorganic phosphate) availability. Low Phosphate Root1 (LPR1); CONTAINS InterPro DOMAIN/s: Multicopper oxidase, type 3 (InterPro:IPR011707), Multicopper oxidase, type 2 (InterPro:IPR011706), Cupredoxin (InterPro:IPR008972), Multicopper oxidase, type 1 (InterPro:IPR001117); BEST Arabidopsis thaliana protein match is: Cupredoxin superfamily protein (TAIR:AT1G71040.1); Has 3143 Blast hits to 2693 proteins in 814 species: Archae - 12; Bacteria - 2669; Metazoa - 8; Fungi - 64; Plants - 261; Viruses - 0; Other Eukaryotes - 129 (source: NCBI BLink).
2160	AT1G23020	-0.239109489615211	3.4896890808248	0.0804351510669691	0.777620264848262	0.972457068199757	8.99626488265771	6.50891088679196	5.60134035430644	11.0795327157458	10.3079215779209	0	7.32221431215983	12.204518348216	ferric reduction oxidase 3 Encodes a ferric chelate reductase whose transcription is regulated by FIT1. Expressed in the root, shoot, flower and cotyledon. ferric reduction oxidase 3 (FRO3); FUNCTIONS IN: ferric-chelate reductase activity; INVOLVED IN: oxidation reduction; LOCATED IN: integral to membrane, membrane; EXPRESSED IN: 18 plant structures; EXPRESSED DURING: 9 growth stages; CONTAINS InterPro DOMAIN/s: Ferredoxin reductase-type FAD-binding domain (InterPro:IPR017927), Ferric reductase, NAD binding (InterPro:IPR013121), FAD-binding 8 (InterPro:IPR013112), Riboflavin synthase-like beta-barrel (InterPro:IPR017938), Ferric reductase-like transmembrane component, N-terminal (InterPro:IPR013130); BEST Arabidopsis thaliana protein match is: ferric reduction oxidase 1 (TAIR:AT1G01590.1).
2162	AT1G23030	1.27941547270091	3.4465191438807	2.54939556375916	0.115242575404929	0.57373845481829	5.90832818335905	13.7051112040182	13.0697941600484	0	4.65519039002878	20.9105721545555	7.32221431215983	12.8825471453391	ARM repeat superfamily protein ARM repeat superfamily protein; FUNCTIONS IN: ubiquitin-protein ligase activity, binding; INVOLVED IN: response to chitin; LOCATED IN: ubiquitin ligase complex; EXPRESSED IN: 23 plant structures; EXPRESSED DURING: 15 growth stages; CONTAINS InterPro DOMAIN/s: U box domain (InterPro:IPR003613), Armadillo-like helical (InterPro:IPR011989), Armadillo (InterPro:IPR000225), Armadillo-type fold (InterPro:IPR016024); BEST Arabidopsis thaliana protein match is: ARM repeat superfamily protein (TAIR:AT1G71020.1); Has 7493 Blast hits to 5002 proteins in 288 species: Archae - 0; Bacteria - 26; Metazoa - 2087; Fungi - 726; Plants - 3867; Viruses - 3; Other Eukaryotes - 784 (source: NCBI BLink).
2163	AT1G23040	0.589539600778774	8.53563027140655	2.94136473477109	0.0911563793700052	0.523592944818532	294.647107448437	444.214364740728	190.445572046419	332.385981472375	361.109768826518	318.886225356971	468.621715978229	545.135152886983	hydroxyproline-rich glycoprotein family protein hydroxyproline-rich glycoprotein family protein; BEST Arabidopsis thaliana protein match is: proline-rich family protein (TAIR:AT1G70990.1); Has 25412 Blast hits to 10574 proteins in 716 species: Archae - 40; Bacteria - 2873; Metazoa - 9053; Fungi - 1818; Plants - 6806; Viruses - 1343; Other Eukaryotes - 3479 (source: NCBI BLink).
2164	AT1G23060	1.13254920269802	6.87200391163659	8.72738562855789	0.00437613218584734	0.111467651331591	73.7524319088237	158.50431521527	78.4187649602902	81.9885420965191	60.8499886696619	120.235789888694	146.444286243197	208.832869513919	BEST Arabidopsis thaliana protein match is: TPX2 (targeting protein for Xklp2) protein family (TAIR:AT1G70950.1); Has 35333 Blast hits to 34131 proteins in 2444 species: Archae - 798; Bacteria - 22429; Metazoa - 974; Fungi - 991; Plants - 531; Viruses - 0; Other Eukaryotes - 9610 (source: NCBI BLink).
2166	AT1G23090	-0.431143984855161	3.22658861581652	0.246704501786842	0.621100010044698	0.937453196568859	9.54417693189272	5.29317215142089	7.46845380574192	15.5113458020441	5.65273118789209	10.4552860772778	0	5.42423037698491	sulfate transporter 91 Encodes AST91 mRNA for sulfate transporter. sulfate transporter 91 (AST91); FUNCTIONS IN: sulfate transmembrane transporter activity; INVOLVED IN: sulfate transport, transport, transmembrane transport; LOCATED IN: integral to membrane, membrane; EXPRESSED IN: 22 plant structures; EXPRESSED DURING: 13 growth stages; CONTAINS InterPro DOMAIN/s: Sulphate transporter (InterPro:IPR011547), Sulphate transporter/antisigma-factor antagonist STAS (InterPro:IPR002645), Sulphate anion transporter, conserved site (InterPro:IPR018045), Sulphate anion transporter (InterPro:IPR001902); BEST Arabidopsis thaliana protein match is: sulfate transporter 3;4 (TAIR:AT3G15990.1); Has 10235 Blast hits to 10139 proteins in 1863 species: Archae - 39; Bacteria - 6188; Metazoa - 1155; Fungi - 478; Plants - 559; Viruses - 0; Other Eukaryotes - 1816 (source: NCBI BLink).
2167	AT1G23100	-0.668881992044012	4.01989017127936	0.862454008367571	0.356527996996578	0.835959479484446	14.2365968725432	7.61879725461327	7.46845380574192	13.295439258895	21.9458975529928	5.22764303863888	0	17.6287487252009	GroES-like family protein GroES-like family protein; FUNCTIONS IN: ATP binding; INVOLVED IN: protein folding; LOCATED IN: mitochondrion; EXPRESSED IN: 19 plant structures; EXPRESSED DURING: 11 growth stages; CONTAINS InterPro DOMAIN/s: Chaperonin Cpn10 (InterPro:IPR020818), GroES-like (InterPro:IPR011032), Chaperonin Cpn10, conserved site (InterPro:IPR018369), Chaperonin Cpn10, subgroup (InterPro:IPR001476); BEST Arabidopsis thaliana protein match is: chaperonin 10 (TAIR:AT1G14980.1); Has 8300 Blast hits to 8204 proteins in 2528 species: Archae - 1; Bacteria - 5400; Metazoa - 324; Fungi - 119; Plants - 327; Viruses - 2; Other Eukaryotes - 2127 (source: NCBI BLink).
2168	AT1G23120	2.34827267166629	6.87050141130833	33.2180073245942	2.53303320592655e-07	8.64624692889109e-05	39.4102752487178	195.193595687169	39.2093824801451	15.5113458020441	63.5100974639641	240.471579777388	109.833214682397	235.27599260172	Polyketide cyclase/dehydrase and lipid transport superfamily protein Polyketide cyclase/dehydrase and lipid transport superfamily protein; FUNCTIONS IN: molecular_function unknown; INVOLVED IN: response to biotic stimulus, defense response; LOCATED IN: cellular_component unknown; EXPRESSED IN: 9 plant structures; EXPRESSED DURING: LP.04 four leaves visible, 4 anthesis, petal differentiation and expansion stage; CONTAINS InterPro DOMAIN/s: Bet v I allergen (InterPro:IPR000916); BEST Arabidopsis thaliana protein match is: Polyketide cyclase/dehydrase and lipid transport superfamily protein (TAIR:AT1G70870.1); Has 405 Blast hits to 378 proteins in 44 species: Archae - 0; Bacteria - 0; Metazoa - 0; Fungi - 0; Plants - 405; Viruses - 0; Other Eukaryotes - 0 (source: NCBI BLink).
2169	AT1G23140	0.580705575428819	3.27250488582911	0.423570599727918	0.517481039737767	0.916923074545249	4.90781839059776	9.08996784972039	1.86711345143548	2.21590654314916	10.6404351772086	10.4552860772778	7.32221431215983	9.49240315972358	Calcium-dependent lipid-binding (CaLB domain) family protein Expression is upregulated in the shoot of cax1/cax3 mutant. Calcium-dependent lipid-binding (CaLB domain) family protein; FUNCTIONS IN: molecular_function unknown; INVOLVED IN: biological_process unknown; LOCATED IN: plasma membrane; EXPRESSED IN: 14 plant structures; EXPRESSED DURING: 7 growth stages; CONTAINS InterPro DOMAIN/s: C2 membrane targeting protein (InterPro:IPR018029), C2 calcium/lipid-binding domain, CaLB (InterPro:IPR008973), C2 calcium-dependent membrane targeting (InterPro:IPR000008); BEST Arabidopsis thaliana protein match is: Calcium-dependent lipid-binding (CaLB domain) family protein (TAIR:AT1G70810.1); Has 2565 Blast hits to 2253 proteins in 223 species: Archae - 0; Bacteria - 0; Metazoa - 1331; Fungi - 318; Plants - 674; Viruses - 0; Other Eukaryotes - 242 (source: NCBI BLink).
2170	AT1G23150	1.1125445633764	5.84171656808333	6.59615595243553	0.0125540592696099	0.200141407991849	34.5551151157317	75.2621168666854	31.7409286744032	24.3749719746408	47.5494446981511	57.5040734250276	65.8999288094385	102.38234836559	unknown protein; BEST Arabidopsis thaliana protein match is: unknown protein (TAIR:AT1G70780.1); Has 124 Blast hits to 124 proteins in 17 species: Archae - 0; Bacteria - 0; Metazoa - 0; Fungi - 0; Plants - 124; Viruses - 0; Other Eukaryotes - 0 (source: NCBI BLink).
2171	AT1G23170	-1.12762344641495	2.60181201681355	1.09528910430319	0.299222693482464	0.794918990419209	6.95852723883404	2.19456687762837	7.46845380574192	11.0795327157458	2.32759519501439	5.22764303863888	0	1.35605759424623	Protein of unknown function DUF2359, transmembrane Protein of unknown function DUF2359, transmembrane; FUNCTIONS IN: molecular_function unknown; INVOLVED IN: biological_process unknown; CONTAINS InterPro DOMAIN/s: Protein of unknown function DUF2359, transmembrane (InterPro:IPR019308); BEST Arabidopsis thaliana protein match is: Protein of unknown function DUF2359, transmembrane (TAIR:AT1G70770.2).
2173	AT1G23180	-1.5526576612343	3.72982349885818	3.91307284262632	0.0522023427424655	0.410047010053923	16.1229588113026	6.82987185931001	18.6711345143548	17.7272523451933	11.9704895743597	10.4552860772778	7.32221431215983	2.71211518849245	ARM repeat superfamily protein ARM repeat superfamily protein; FUNCTIONS IN: binding; INVOLVED IN: biological_process unknown; LOCATED IN: chloroplast; EXPRESSED IN: 22 plant structures; EXPRESSED DURING: 13 growth stages; CONTAINS InterPro DOMAIN/s: Armadillo-like helical (InterPro:IPR011989), Armadillo (InterPro:IPR000225), Armadillo-type fold (InterPro:IPR016024); BEST Arabidopsis thaliana protein match is: ARM repeat superfamily protein (TAIR:AT5G67340.1); Has 2470 Blast hits to 1640 proteins in 208 species: Archae - 0; Bacteria - 0; Metazoa - 613; Fungi - 372; Plants - 1309; Viruses - 0; Other Eukaryotes - 176 (source: NCBI BLink).
2174	AT1G23190	0.0242853764718405	5.28982679784606	0.0026838060797277	0.958844396444777	0.992989229858709	38.1759517958655	41.9689602921901	42.9436093830161	44.3181308629833	27.2661151415971	52.2764303863888	51.2555001851188	22.3749503050627	Phosphoglucomutase/phosphomannomutase family protein Encodes a cytosolic phosphoglucomutase (PGM). Two Arabidopsis PGM proteins (AT1G70730/PGM2 and AT1G23190/PGM3) have high sequence similarities and redundant functions. Mature plants possessing a single cPGM allele had a major reduction in cPGM activity. Whereas pgm2 and pgm3 single mutants are undistinguishable from the wild type, loss of both PGM2 and PGM3 severely impairs male and female gametophyte development. Phosphoglucomutase/phosphomannomutase family protein; FUNCTIONS IN: intramolecular transferase activity, phosphotransferases, magnesium ion binding, phosphoglucomutase activity; INVOLVED IN: response to cadmium ion, carbohydrate metabolic process; LOCATED IN: cytosol, nucleus, plasma membrane, chloroplast, cytoplasm; EXPRESSED IN: 25 plant structures; EXPRESSED DURING: 15 growth stages; CONTAINS InterPro DOMAIN/s: Alpha-D-phosphohexomutase, C-terminal (InterPro:IPR005843), Alpha-D-phosphohexomutase, conserved site (InterPro:IPR016066), Alpha-D-phosphohexomutase, alpha/beta/alpha I/II/III (InterPro:IPR016055), Alpha-D-phosphohexomutase, alpha/beta/alpha domain III (InterPro:IPR005846), Alpha-D-phosphohexomutase, alpha/beta/alpha domain II (InterPro:IPR005845), Alpha-D-phosphohexomutase (InterPro:IPR005841), Alpha-D-phosphohexomutase, alpha/beta/alpha domain I (InterPro:IPR005844); BEST Arabidopsis thaliana protein match is: Phosphoglucomutase/phosphomannomutase family protein (TAIR:AT1G70730.3); Has 7107 Blast hits to 7096 proteins in 2124 species: Archae - 111; Bacteria - 5258; Metazoa - 510; Fungi - 209; Plants - 166; Viruses - 0; Other Eukaryotes - 853 (source: NCBI BLink).
2175	AT1G23220	-0.147888169291975	5.46452006393303	0.096555638464513	0.757008443583908	0.968248395038253	43.2388708181309	36.7824683362686	29.8738152229677	57.6135701218783	42.2292271095468	26.1382151931944	29.2888572486393	54.9203325669722	Dynein light chain type 1 family protein Dynein light chain type 1 family protein; FUNCTIONS IN: microtubule motor activity; INVOLVED IN: microtubule-based process; LOCATED IN: microtubule associated complex; EXPRESSED IN: 23 plant structures; EXPRESSED DURING: 13 growth stages; CONTAINS InterPro DOMAIN/s: Dynein light chain, type 1/2 (InterPro:IPR001372); BEST Arabidopsis thaliana protein match is: Dynein light chain type 1 family protein (TAIR:AT5G20110.1); Has 1246 Blast hits to 1246 proteins in 225 species: Archae - 0; Bacteria - 0; Metazoa - 642; Fungi - 104; Plants - 252; Viruses - 0; Other Eukaryotes - 248 (source: NCBI BLink).
2176	AT1G23230	-2.19524145308926	3.59208778862511	5.97669351364291	0.0172483485184039	0.235281058863456	17.7637259641097	2.42057647666941	13.0697941600484	33.2385981472375	6.98278558504317	5.22764303863888	0	2.03408639136934	CONTAINS InterPro DOMAIN/s: Mediator complex subunit Med23 (InterPro:IPR021629); Has 187 Blast hits to 184 proteins in 67 species: Archae - 0; Bacteria - 0; Metazoa - 135; Fungi - 0; Plants - 43; Viruses - 0; Other Eukaryotes - 9 (source: NCBI BLink).
2178	AT1G23260	0.128010592257132	7.09143006982672	0.113175845329022	0.737653107647738	0.963685498706018	125.723158483182	139.652207482148	80.2858784117257	132.95439258895	163.929204448871	62.7317164636665	168.410929179676	187.813976803102	MMS ZWEI homologue 1 MMZ1/UEV1A encodes a protein that may play a role in DNA damage responses and error-free post-replicative DNA repair by participating in lysine-63-based polyubiquitination reactions. UEV1A can form diubiquitin and triubiquitin chains in combination with UBC13A/UBC35 in vitro. It can also functionally complement an mms2 mutation in budding yeast, both by increasing mms2 mutant viability in the presence of the DNA damaging agent MMS, and by reducing the rate of spontaneous DNA mutation. However, a combination of MMZ1/UEV1A and UBC13A do not do a good job of rescuing an mms2 ubc13 double mutant in yeast. MMZ1/UEV1A transcripts are found at low levels in most plant organs, but cannot be detected in the pollen. Transcript levels do not appear to be stress-inducible. The uev1a-1 mutant shows normal sensitivity to MMS in germination assays suggesting that UEV1A is not required for DNA damage tolerance during this developmental stage. MMS ZWEI homologue 1 (MMZ1); CONTAINS InterPro DOMAIN/s: Ubiquitin-conjugating enzyme/RWD-like (InterPro:IPR016135), Ubiquitin-conjugating enzyme, E2 (InterPro:IPR000608); BEST Arabidopsis thaliana protein match is: MMS ZWEI homologue 2 (TAIR:AT1G70660.1); Has 4438 Blast hits to 4438 proteins in 315 species: Archae - 0; Bacteria - 0; Metazoa - 2178; Fungi - 730; Plants - 896; Viruses - 0; Other Eukaryotes - 634 (source: NCBI BLink).
2179	AT1G23280	-0.581376726822049	4.20273233177545	0.779389783008091	0.380618353824762	0.850187833292429	16.8850018864588	10.5115545567486	11.2026807086129	15.5113458020441	23.9409791487194	5.22764303863888	7.32221431215983	18.9848063194472	MAK16 protein-related MAK16 protein-related; CONTAINS InterPro DOMAIN/s: Mak16 protein (InterPro:IPR006958); Has 4868 Blast hits to 3538 proteins in 334 species: Archae - 9; Bacteria - 248; Metazoa - 1831; Fungi - 653; Plants - 272; Viruses - 128; Other Eukaryotes - 1727 (source: NCBI BLink).
2180	AT1G23310	-1.37071981065245	6.24140727528969	8.32418309924718	0.00531952271889427	0.125558255552105	109.266935246182	30.84573387905	196.046912400726	84.2044486396682	47.5494446981511	41.821144309111	7.32221431215983	43.3938430158792	glutamate:glyoxylate aminotransferase Identified by cloning the gene that corresponded to a purified protein having glyoxylate aminotransferase activity. Localized to the peroxisome and thought to be involved in photorespiration/ metabolic salvage pathway. glutamate:glyoxylate aminotransferase (GGT1); FUNCTIONS IN: glycine:2-oxoglutarate aminotransferase activity, L-alanine:2-oxoglutarate aminotransferase activity, alanine-glyoxylate transaminase activity; INVOLVED IN: photorespiration; LOCATED IN: apoplast, peroxisome, chloroplast, vacuole, membrane; EXPRESSED IN: 24 plant structures; EXPRESSED DURING: 14 growth stages; CONTAINS InterPro DOMAIN/s: 1-aminocyclopropane-1-carboxylate synthase (InterPro:IPR001176), Aminotransferase, class I/classII (InterPro:IPR004839), Pyridoxal phosphate-dependent transferase, major domain (InterPro:IPR015424), Pyridoxal phosphate-dependent transferase, major region, subdomain 1 (InterPro:IPR015421), Pyridoxal phosphate-dependent transferase, major region, subdomain 2 (InterPro:IPR015422); BEST Arabidopsis thaliana protein match is: alanine-2-oxoglutarate aminotransferase 2 (TAIR:AT1G70580.4); Has 27976 Blast hits to 27968 proteins in 2949 species: Archae - 777; Bacteria - 19095; Metazoa - 617; Fungi - 736; Plants - 1276; Viruses - 0; Other Eukaryotes - 5475 (source: NCBI BLink).
2182	AT1G23330	-0.439119672009507	2.42675078940531	0.160826345714285	0.689727163171572	0.955268071909034	5.54401153092484	3.71110495813362	11.2026807086129	4.43181308629833	0.99754079786331	10.4552860772778	0	0.678028797123113	alpha/beta-Hydrolases superfamily protein alpha/beta-Hydrolases superfamily protein; FUNCTIONS IN: molecular_function unknown; INVOLVED IN: biological_process unknown; LOCATED IN: endomembrane system; EXPRESSED IN: 22 plant structures; EXPRESSED DURING: 13 growth stages; BEST Arabidopsis thaliana protein match is: alpha/beta-Hydrolases superfamily protein (TAIR:AT1G10740.4); Has 777 Blast hits to 777 proteins in 229 species: Archae - 0; Bacteria - 631; Metazoa - 3; Fungi - 4; Plants - 47; Viruses - 0; Other Eukaryotes - 92 (source: NCBI BLink).
2183	AT1G23360	-0.279253843000008	4.07212780849558	0.174628063356044	0.67742404309476	0.954508032839596	14.8163119749247	15.347663279457	11.2026807086129	13.295439258895	19.9508159572662	5.22764303863888	29.2888572486393	11.5264895510929	S-adenosyl-L-methionine-dependent methyltransferases superfamily protein Encodes a 2-phytyl-1,4-naphthoquinone methyltransferase that catalyzes the final step in phylloquinone (vitamin K1) biosynthesis. MENG; CONTAINS InterPro DOMAIN/s: UbiE/COQ5 methyltransferase (InterPro:IPR004033); BEST Arabidopsis thaliana protein match is: S-adenosyl-L-methionine-dependent methyltransferases superfamily protein (TAIR:AT5G57300.3); Has 15509 Blast hits to 15504 proteins in 2608 species: Archae - 581; Bacteria - 10386; Metazoa - 311; Fungi - 448; Plants - 417; Viruses - 0; Other Eukaryotes - 3366 (source: NCBI BLink).
2186	AT1G23380	0.10510103175483	4.85547918236153	0.0317771028429661	0.859078494665845	0.980323574619837	21.8664285928641	22.6303821647988	13.0697941600484	19.9431588883425	32.5863327302015	15.6829291159166	0	52.2082173784797	KNOTTED1-like homeobox gene 6 homeodomain transcription factor KNAT6, belonging to class I of KN transcription factor family (which also includes KNAT1 and KNAT2). Expression is increased in as and bop1 leaf mutants. KNOTTED1-like homeobox gene 6 (KNAT6); FUNCTIONS IN: DNA binding, transcription activator activity, sequence-specific DNA binding transcription factor activity; INVOLVED IN: meristem maintenance; LOCATED IN: nucleus; EXPRESSED IN: 10 plant structures; EXPRESSED DURING: 4 anthesis, F mature embryo stage, petal differentiation and expansion stage, E expanded cotyledon stage, D bilateral stage; CONTAINS InterPro DOMAIN/s: KNOX2 (InterPro:IPR005541), ELK (InterPro:IPR005539), Homeobox (InterPro:IPR001356), KNOX1 (InterPro:IPR005540), Homeobox, conserved site (InterPro:IPR017970), Homeodomain-like (InterPro:IPR009057), Homeodomain-related (InterPro:IPR012287); BEST Arabidopsis thaliana protein match is: KNOTTED-like from Arabidopsis thaliana 2 (TAIR:AT1G70510.1); Has 35333 Blast hits to 34131 proteins in 2444 species: Archae - 798; Bacteria - 22429; Metazoa - 974; Fungi - 991; Plants - 531; Viruses - 0; Other Eukaryotes - 9610 (source: NCBI BLink).
2188	AT1G23390	1.60640712468473	5.87808456927175	11.9814547429084	0.000960324166700787	0.0431379804455023	29.4006067143609	84.3772905744201	50.412063188758	15.5113458020441	22.2784111522806	73.1870025409443	58.5777144972787	121.367154685037	Kelch repeat-containing F-box family protein Kelch repeat-containing F-box family protein; CONTAINS InterPro DOMAIN/s: F-box domain, cyclin-like (InterPro:IPR001810), F-box domain, Skp2-like (InterPro:IPR022364), Galactose oxidase/kelch, beta-propeller (InterPro:IPR011043), Kelch-type beta propeller (InterPro:IPR015915); BEST Arabidopsis thaliana protein match is: Galactose oxidase/kelch repeat superfamily protein (TAIR:AT3G24760.1); Has 146 Blast hits to 146 proteins in 15 species: Archae - 0; Bacteria - 1; Metazoa - 1; Fungi - 0; Plants - 143; Viruses - 0; Other Eukaryotes - 1 (source: NCBI BLink).
2189	AT1G23400	-0.018543251049885	2.40997110161664	8.1679151169052e-05	0.992817092767077	0.999300302933196	4.40468059892181	3.34477650021743	9.33556725717741	2.21590654314916	1.66256799643885	0	7.32221431215983	2.71211518849245	RNA-binding CRS1 / YhbY (CRM) domain-containing protein Promotes the splicing of chloroplast group II introns. CAF2; FUNCTIONS IN: RNA binding; INVOLVED IN: Group II intron splicing; LOCATED IN: chloroplast; EXPRESSED IN: 22 plant structures; EXPRESSED DURING: 13 growth stages; CONTAINS InterPro DOMAIN/s: RNA-binding, CRM domain (InterPro:IPR001890); BEST Arabidopsis thaliana protein match is: RNA-binding CRS1 / YhbY (CRM) domain-containing protein (TAIR:AT2G20020.1); Has 265 Blast hits to 223 proteins in 15 species: Archae - 0; Bacteria - 0; Metazoa - 1; Fungi - 2; Plants - 261; Viruses - 0; Other Eukaryotes - 1 (source: NCBI BLink).
2190	AT1G23440	-0.0730499214742466	7.38725815018481	0.0389784598971163	0.844114470122976	0.977595878857389	162.052607592693	160.338425693562	147.501962663403	168.408897279336	170.246962835338	125.463432927333	95.1887860580778	260.363058095275	Peptidase C15, pyroglutamyl peptidase I-like Peptidase C15, pyroglutamyl peptidase I-like; CONTAINS InterPro DOMAIN/s: Peptidase C15, pyroglutamyl peptidase I-like (InterPro:IPR016125); BEST Arabidopsis thaliana protein match is: Peptidase C15, pyroglutamyl peptidase I-like (TAIR:AT1G56700.2); Has 35333 Blast hits to 34131 proteins in 2444 species: Archae - 798; Bacteria - 22429; Metazoa - 974; Fungi - 991; Plants - 531; Viruses - 0; Other Eukaryotes - 9610 (source: NCBI BLink).
2192	AT1G23450	-0.808499573024202	1.53398670673442	0.301008996460967	0.585151665071201	0.929617862042036	0.954884749766264	0.226009599041038	1.86711345143548	0	0.99754079786331	0	0	0.678028797123113	Tetratricopeptide repeat (TPR)-like superfamily protein pentatricopeptide (PPR) repeat-containing protein Tetratricopeptide repeat (TPR)-like superfamily protein; LOCATED IN: mitochondrion; EXPRESSED IN: root, pedicel; EXPRESSED DURING: 4 anthesis; CONTAINS InterPro DOMAIN/s: Pentatricopeptide repeat (InterPro:IPR002885); BEST Arabidopsis thaliana protein match is: pentatricopeptide (PPR) repeat-containing protein (TAIR:AT1G74600.1); Has 39682 Blast hits to 12642 proteins in 175 species: Archae - 0; Bacteria - 2; Metazoa - 59; Fungi - 8; Plants - 39279; Viruses - 0; Other Eukaryotes - 334 (source: NCBI BLink).
2193	AT1G23460	-1.31213413122217	2.72161089820761	1.47882085009377	0.228407100056779	0.73271510612314	6.13543041369287	4.40929538264061	11.2026807086129	2.21590654314916	4.98770398931655	5.22764303863888	7.32221431215983	0.678028797123113	Pectin lyase-like superfamily protein Pectin lyase-like superfamily protein; FUNCTIONS IN: polygalacturonase activity; INVOLVED IN: carbohydrate metabolic process; LOCATED IN: endomembrane system; CONTAINS InterPro DOMAIN/s: Pectin lyase fold/virulence factor (InterPro:IPR011050), Pectin lyase fold (InterPro:IPR012334), Parallel beta-helix repeat (InterPro:IPR006626), Glycoside hydrolase, family 28 (InterPro:IPR000743); BEST Arabidopsis thaliana protein match is: Pectin lyase-like superfamily protein (TAIR:AT1G70500.1); Has 4300 Blast hits to 4283 proteins in 531 species: Archae - 4; Bacteria - 1235; Metazoa - 14; Fungi - 1418; Plants - 1493; Viruses - 0; Other Eukaryotes - 136 (source: NCBI BLink).
2194	AT1G23480	0.249394014615561	1.93442868932035	0.0493751892089318	0.824858738002273	0.976272319370672	1.80435813057857	0.904038396164151	1.86711345143548	2.21590654314916	1.33005439715108	0	0	2.71211518849245	cellulose synthase-like A3 encodes a gene similar to cellulose synthase cellulose synthase-like A3 (CSLA03); FUNCTIONS IN: cellulose synthase activity, transferase activity, transferring glycosyl groups; INVOLVED IN: biological_process unknown; LOCATED IN: endomembrane system; EXPRESSED IN: 19 plant structures; EXPRESSED DURING: 10 growth stages; CONTAINS InterPro DOMAIN/s: Glycosyl transferase, family 2 (InterPro:IPR001173); BEST Arabidopsis thaliana protein match is: Nucleotide-diphospho-sugar transferases superfamily protein (TAIR:AT4G13410.1); Has 4744 Blast hits to 4738 proteins in 1369 species: Archae - 198; Bacteria - 3660; Metazoa - 9; Fungi - 91; Plants - 500; Viruses - 11; Other Eukaryotes - 275 (source: NCBI BLink).
2197	AT1G23490	-0.367988549138794	9.98870690260602	1.18973756084249	0.27945532031544	0.781960170703628	1141.9444758671	883.60536252486	909.284250849079	1218.74859873204	1297.80057802017	726.642382370804	1061.72107526318	862.4526299406	ADP-ribosylation factor 1 Gene encoding ADP-ribosylation factor and similar to other ARFs and ARF-like proteins. A member of ARF GTPase family. Arabidopsis has 21 known members, known to be essential for vesicle coating and uncoating and functions in GTP-binding. The gene is shown to play a role in cell division, cell expansion and cellulose production using antisense construct. ADP-ribosylation factor 1 (ARF1); FUNCTIONS IN: protein binding, phospholipase activator activity, GTP binding; INVOLVED IN: response to cadmium ion, N-terminal protein myristoylation; LOCATED IN: intracellular; EXPRESSED IN: 24 plant structures; EXPRESSED DURING: 16 growth stages; CONTAINS InterPro DOMAIN/s: ADP-ribosylation factor (InterPro:IPR006688), Small GTP-binding protein (InterPro:IPR005225), ARF/SAR superfamily (InterPro:IPR006689); BEST Arabidopsis thaliana protein match is: Ras-related small GTP-binding family protein (TAIR:AT1G70490.2); Has 15036 Blast hits to 15017 proteins in 510 species: Archae - 14; Bacteria - 52; Metazoa - 7716; Fungi - 1944; Plants - 2035; Viruses - 3; Other Eukaryotes - 3272 (source: NCBI BLink).
2198	AT1G23550	0.360642555649842	6.44233577861483	0.701915953354355	0.405245808904371	0.864160543498685	72.625049196592	95.1610347484198	35.4751555772741	101.931700984862	80.4682910276404	31.3658582318333	117.155428994557	136.961817018869	similar to RCD one 2 Encodes a protein with similarity to RCD1 but without the WWE domain. The protein does have a PARP signature upstream of the C-terminal protein interaction domain. The PARP signature may bind NAD+ and attach the ADP-ribose-moiety from NAD+ to the target molecule. Its presence suggests a role for the protein in ADP ribosylation. similar to RCD one 2 (SRO2); FUNCTIONS IN: NAD+ ADP-ribosyltransferase activity; INVOLVED IN: biological_process unknown; EXPRESSED IN: 15 plant structures; EXPRESSED DURING: 8 growth stages; CONTAINS InterPro DOMAIN/s: Poly(ADP-ribose) polymerase, catalytic domain (InterPro:IPR012317), RST domain of plant C-terminal (InterPro:IPR022003); BEST Arabidopsis thaliana protein match is: similar to RCD one 3 (TAIR:AT1G70440.1); Has 178 Blast hits to 169 proteins in 16 species: Archae - 0; Bacteria - 0; Metazoa - 13; Fungi - 0; Plants - 164; Viruses - 0; Other Eukaryotes - 1 (source: NCBI BLink).
2199	AT1G23560	2.70936891004489	3.68239462969443	13.9586874549386	0.000399299752675765	0.0221681661987281	4.41010709639711	33.5116537541947	7.46845380574192	4.43181308629833	1.33005439715108	41.821144309111	51.2555001851188	7.45831676835424	Domain of unknown function (DUF220) Domain of unknown function (DUF220); CONTAINS InterPro DOMAIN/s: Protein of unknown function DUF220 (InterPro:IPR003863); BEST Arabidopsis thaliana protein match is: Domain of unknown function (DUF220) (TAIR:AT1G70480.2); Has 154 Blast hits to 140 proteins in 12 species: Archae - 0; Bacteria - 0; Metazoa - 0; Fungi - 0; Plants - 154; Viruses - 0; Other Eukaryotes - 0 (source: NCBI BLink).
2200	AT1G23710	-1.12869375830624	6.96818094546969	6.77769244737994	0.0114502542108926	0.191088317602894	178.987570900096	61.1487135892217	324.877740549774	152.897551477292	59.1874206732231	83.642288618222	29.2888572486393	70.5149949008038	Protein of unknown function (DUF1645) Protein of unknown function (DUF1645); CONTAINS InterPro DOMAIN/s: Protein of unknown function DUF1645 (InterPro:IPR012442); BEST Arabidopsis thaliana protein match is: Protein of unknown function (DUF1645) (TAIR:AT1G70420.1); Has 288 Blast hits to 282 proteins in 52 species: Archae - 0; Bacteria - 6; Metazoa - 16; Fungi - 11; Plants - 191; Viruses - 0; Other Eukaryotes - 64 (source: NCBI BLink).
2201	AT1G23730	0.179737013651267	3.66528686796553	0.0479335357098412	0.827392743030929	0.976507817660195	8.05308391327803	9.38150656154344	0	8.86362617259666	15.2956255672374	5.22764303863888	7.32221431215983	15.5946623338316	beta carbonic anhydrase 3 beta carbonic anhydrase 3 (BCA3); FUNCTIONS IN: carbonate dehydratase activity, zinc ion binding; INVOLVED IN: carbon utilization; LOCATED IN: cytosol, plasma membrane, membrane; EXPRESSED IN: 14 plant structures; EXPRESSED DURING: 6 growth stages; CONTAINS InterPro DOMAIN/s: Carbonic anhydrase, prokaryotic-like, conserved site (InterPro:IPR015892), Carbonic anhydrase (InterPro:IPR001765); BEST Arabidopsis thaliana protein match is: beta carbonic anhydrase 4 (TAIR:AT1G70410.1); Has 5075 Blast hits to 5060 proteins in 1504 species: Archae - 26; Bacteria - 3914; Metazoa - 59; Fungi - 205; Plants - 361; Viruses - 0; Other Eukaryotes - 510 (source: NCBI BLink).
2202	AT1G23740	-1.6742272938462	2.67908030474963	1.96084399323059	0.166232741197628	0.657550507235982	7.62194772026823	2.66674770309432	20.5382479657903	0	2.32759519501439	0	7.32221431215983	0.678028797123113	Oxidoreductase, zinc-binding dehydrogenase family protein AOR is an alkenal/one oxidoreductase that acts on compounds with unsaturated alpha,beta-carbonyls. The activity of this enzyme with a number of substrates, including acrolein and 3-buten-2-one, was demonstrated in vitro using a truncated form of the protein that lacked approximately 80 of the first amino acids. This protein appears to localize to the chloroplast where it likely helps to maintain the photosynthetic process by detoxifying reactive carbonyls formed during lipid peroxidation. Oxidoreductase, zinc-binding dehydrogenase family protein; FUNCTIONS IN: oxidoreductase activity, zinc ion binding; INVOLVED IN: response to cold; LOCATED IN: in 6 components; EXPRESSED IN: 22 plant structures; EXPRESSED DURING: 14 growth stages; CONTAINS InterPro DOMAIN/s: GroES-like (InterPro:IPR011032), Alcohol dehydrogenase GroES-like (InterPro:IPR013154), Quinone oxidoreductase/zeta-crystallin, conserved site (InterPro:IPR002364), Alcohol dehydrogenase, C-terminal (InterPro:IPR013149), Alcohol dehydrogenase superfamily, zinc-containing (InterPro:IPR002085); BEST Arabidopsis thaliana protein match is: Oxidoreductase, zinc-binding dehydrogenase family protein (TAIR:AT4G13010.1); Has 40144 Blast hits to 39997 proteins in 2741 species: Archae - 622; Bacteria - 25898; Metazoa - 1494; Fungi - 3833; Plants - 1284; Viruses - 3; Other Eukaryotes - 7010 (source: NCBI BLink).
2203	AT1G23750	-0.651597480220728	4.52907681826511	1.14166745595285	0.28929745473815	0.787390465882343	23.2157314773391	12.771650547159	18.6711345143548	24.3749719746408	26.6010879430216	5.22764303863888	7.32221431215983	25.7650942906783	Nucleic acid-binding, OB-fold-like protein Nucleic acid-binding, OB-fold-like protein; CONTAINS InterPro DOMAIN/s: Nucleic acid-binding, OB-fold-like (InterPro:IPR016027), Nucleic acid-binding, OB-fold (InterPro:IPR012340); BEST Arabidopsis thaliana protein match is: Nucleic acid-binding, OB-fold-like protein (TAIR:AT1G10590.2); Has 249 Blast hits to 249 proteins in 61 species: Archae - 55; Bacteria - 0; Metazoa - 0; Fungi - 0; Plants - 169; Viruses - 0; Other Eukaryotes - 25 (source: NCBI BLink).
2204	AT1G23780	0.364001936712508	4.95807639756915	0.504215332346387	0.4802225735033	0.902560810960248	25.5408691697761	31.5842475583248	31.7409286744032	19.9431588883425	24.9385199465828	26.1382151931944	29.2888572486393	39.3256702331406	F-box family protein F-box family protein; CONTAINS InterPro DOMAIN/s: F-box domain, cyclin-like (InterPro:IPR001810), F-box domain, Skp2-like (InterPro:IPR022364); BEST Arabidopsis thaliana protein match is: F-box family protein (TAIR:AT1G23770.1); Has 310 Blast hits to 310 proteins in 54 species: Archae - 0; Bacteria - 0; Metazoa - 148; Fungi - 0; Plants - 156; Viruses - 0; Other Eukaryotes - 6 (source: NCBI BLink).
2205	AT1G23800	2.93496825276162	2.82662381626918	8.2707822992864	0.00545959406182778	0.127339378066329	1.57725590024476	13.1530964018287	3.73422690287096	0	0.99754079786331	0	29.2888572486393	10.1704319568467	aldehyde dehydrogenase 2B7 Encodes a mitochondrial aldehyde dehydrogenase; nuclear gene for mitochondrial product. aldehyde dehydrogenase 2B7 (ALDH2B7); FUNCTIONS IN: 3-chloroallyl aldehyde dehydrogenase activity, aldehyde dehydrogenase (NAD) activity; INVOLVED IN: oxidation reduction, metabolic process; LOCATED IN: mitochondrion; EXPRESSED IN: 13 plant structures; EXPRESSED DURING: LP.06 six leaves visible, 4 anthesis, LP.10 ten leaves visible, 4 leaf senescence stage, petal differentiation and expansion stage; CONTAINS InterPro DOMAIN/s: Aldehyde/histidinol dehydrogenase (InterPro:IPR016161), Aldehyde dehydrogenase (InterPro:IPR015590), Aldehyde dehydrogenase, N-terminal (InterPro:IPR016162), Aldehyde dehydrogenase, conserved site (InterPro:IPR016160); BEST Arabidopsis thaliana protein match is: aldehyde dehydrogenase 2B4 (TAIR:AT3G48000.1); Has 60835 Blast hits to 60447 proteins in 2994 species: Archae - 474; Bacteria - 34339; Metazoa - 2649; Fungi - 2135; Plants - 1675; Viruses - 0; Other Eukaryotes - 19563 (source: NCBI BLink).
2206	AT1G23820	-1.04283517020517	4.88549177042733	3.5649981161582	0.0635256392692485	0.44955509621106	34.1217658595293	15.1266979110464	28.0067017715322	35.4545046903866	38.9040911166691	15.6829291159166	7.32221431215983	22.3749503050627	spermidine synthase 1 Spermidine synthase. spermidine synthase 1 (SPDS1); FUNCTIONS IN: spermidine synthase activity; INVOLVED IN: spermidine biosynthetic process; LOCATED IN: cellular_component unknown; EXPRESSED IN: 25 plant structures; EXPRESSED DURING: 15 growth stages; CONTAINS InterPro DOMAIN/s: Spermine synthase (InterPro:IPR001045); BEST Arabidopsis thaliana protein match is: spermidine synthase 2 (TAIR:AT1G70310.1); Has 5225 Blast hits to 5225 proteins in 1497 species: Archae - 169; Bacteria - 2879; Metazoa - 350; Fungi - 195; Plants - 413; Viruses - 0; Other Eukaryotes - 1219 (source: NCBI BLink).
2208	AT1G23860	0.026354397785738	5.85615765675291	0.00378021139424225	0.951165033443525	0.99266665383708	55.4755659435235	55.2178358954455	76.5516515088547	37.6704112335358	52.2046350881799	62.7317164636665	43.933285872959	58.9885053497108	RS-containing zinc finger protein 21 Encodes a 9G8-like serine-arginine rich (SR) protein that interacts in vivo with U1-70K, a U1 small nuclear ribonucleoprotein 70-kDa protein that is involved in nuclear precursor mRNA processing. Barta et al (2010) have proposed a nomenclature for Serine/Arginine-Rich Protein Splicing Factors (SR proteins): Plant Cell. 2010, 22:2926. RS-containing zinc finger protein 21 (RSZP21); CONTAINS InterPro DOMAIN/s: RNA recognition motif, RNP-1 (InterPro:IPR000504), Nucleotide-binding, alpha-beta plait (InterPro:IPR012677), Zinc finger, CCHC-type (InterPro:IPR001878); BEST Arabidopsis thaliana protein match is: serine/arginine-rich 22 (TAIR:AT4G31580.2).
2212	AT1G23870	1.23700875118433	5.09481507723047	6.35756229731539	0.0141783961168315	0.21392418332448	22.1676506313261	49.3962144390877	35.4751555772741	17.7272523451933	13.3005439715108	83.642288618222	29.2888572486393	35.2574974504019	trehalose-phosphatase/synthase 9 Encodes an enzyme putatively involved in trehalose biosynthesis. The protein has a trehalose synthase (TPS)-like domain that may or may not be active as well as a trehalose phosphatase (TPP)-like domain. trehalose-phosphatase/synthase 9 (TPS9); FUNCTIONS IN: transferase activity, transferring glycosyl groups, trehalose-phosphatase activity; INVOLVED IN: trehalose biosynthetic process, metabolic process; EXPRESSED IN: 27 plant structures; EXPRESSED DURING: 15 growth stages; CONTAINS InterPro DOMAIN/s: HAD-superfamily hydrolase, subfamily IIB (InterPro:IPR006379), Glycosyl transferase, family 20 (InterPro:IPR001830), Trehalose-phosphatase (InterPro:IPR003337); BEST Arabidopsis thaliana protein match is: trehalose-6-phosphatase synthase S8 (TAIR:AT1G70290.1); Has 4900 Blast hits to 4828 proteins in 1062 species: Archae - 56; Bacteria - 2863; Metazoa - 236; Fungi - 655; Plants - 621; Viruses - 0; Other Eukaryotes - 469 (source: NCBI BLink).
2213	AT1G23880	0.285869308810022	2.45352930721726	0.0770076445539447	0.782285034476664	0.973286151983541	4.01483817625243	1.8080767923283	3.73422690287096	6.64771962944749	1.66256799643885	0	0	5.42423037698491	NHL domain-containing protein NHL domain-containing protein; CONTAINS InterPro DOMAIN/s: NHL repeat (InterPro:IPR001258), Six-bladed beta-propeller, TolB-like (InterPro:IPR011042); BEST Arabidopsis thaliana protein match is: NHL domain-containing protein (TAIR:AT1G70280.2); Has 2830 Blast hits to 1270 proteins in 217 species: Archae - 77; Bacteria - 1235; Metazoa - 81; Fungi - 0; Plants - 196; Viruses - 0; Other Eukaryotes - 1241 (source: NCBI BLink).
2214	AT1G23900	-0.164358238300602	4.35879814432241	0.0811003482762938	0.776727467612001	0.971979863245905	20.8655795069875	18.5865874121247	26.1395883200967	22.1590654314916	14.2980847693741	20.9105721545555	21.9666429364795	12.8825471453391	gamma-adaptin 1 Encodes large subunit of the heterotetrameric adaptor protein complex AP-1. AP-1 is required for clathrin coated vesicles budding from the trans-Golgi network or plasma membrane gamma-adaptin 1 (GAMMA-ADAPTIN 1); FUNCTIONS IN: protein transporter activity, clathrin binding, binding; INVOLVED IN: vesicle-mediated transport; LOCATED IN: AP-1 adaptor complex; CONTAINS InterPro DOMAIN/s: Adaptor protein complex AP-1, gamma subunit (InterPro:IPR017107), Clathrin adaptor, alpha/beta/gamma-adaptin, appendage, Ig-like subdomain (InterPro:IPR008152), Armadillo-like helical (InterPro:IPR011989), Armadillo-type fold (InterPro:IPR016024), Clathrin adaptor, gamma-adaptin, appendage (InterPro:IPR008153), Clathrin/coatomer adaptor, adaptin-like, appendage, Ig-like subdomain (InterPro:IPR013041), Clathrin/coatomer adaptor, adaptin-like, N-terminal (InterPro:IPR002553); BEST Arabidopsis thaliana protein match is: Adaptor protein complex AP-1, gamma subunit (TAIR:AT1G60070.1); Has 3543 Blast hits to 3448 proteins in 308 species: Archae - 0; Bacteria - 4; Metazoa - 1517; Fungi - 967; Plants - 387; Viruses - 0; Other Eukaryotes - 668 (source: NCBI BLink).
2216	AT1G23950	0.732607325753293	4.50481473280739	1.69950911741149	0.197003012823372	0.694731939876113	16.4927019612121	28.460436426518	18.6711345143548	15.5113458020441	15.2956255672374	15.6829291159166	43.933285872959	25.7650942906783	Protein of unknown function (DUF626) Protein of unknown function (DUF626); CONTAINS InterPro DOMAIN/s: Protein of unknown function DUF626, Arabidopsis thaliana (InterPro:IPR006462); BEST Arabidopsis thaliana protein match is: Protein of unknown function (DUF626) (TAIR:AT1G23970.1); Has 35333 Blast hits to 34131 proteins in 2444 species: Archae - 798; Bacteria - 22429; Metazoa - 974; Fungi - 991; Plants - 531; Viruses - 0; Other Eukaryotes - 9610 (source: NCBI BLink).
2221	AT1G23960	0.203828210721822	5.52921701726185	0.177547773754479	0.674895205286891	0.95373361128048	37.4150987992606	42.6839237693499	26.1395883200967	39.8863177766849	46.219390301	31.3658582318333	14.6444286243197	82.0414844518967	Protein of unknown function (DUF626) Protein of unknown function (DUF626); CONTAINS InterPro DOMAIN/s: Protein of unknown function DUF626, Arabidopsis thaliana (InterPro:IPR006462); BEST Arabidopsis thaliana protein match is: Protein of unknown function (DUF626) (TAIR:AT1G23970.1); Has 35333 Blast hits to 34131 proteins in 2444 species: Archae - 798; Bacteria - 22429; Metazoa - 974; Fungi - 991; Plants - 531; Viruses - 0; Other Eukaryotes - 9610 (source: NCBI BLink).
2223	AT1G23970	-1.13281234769154	3.67321663903674	2.10413486509032	0.151765024359793	0.63857787464919	13.6117682194874	6.21737217496891	18.6711345143548	8.86362617259666	13.3005439715108	5.22764303863888	7.32221431215983	6.10225917410802	Protein of unknown function (DUF626) Protein of unknown function (DUF626); CONTAINS InterPro DOMAIN/s: Protein of unknown function DUF626, Arabidopsis thaliana (InterPro:IPR006462); BEST Arabidopsis thaliana protein match is: Protein of unknown function (DUF626) (TAIR:AT1G23950.3); Has 197 Blast hits to 195 proteins in 2 species: Archae - 0; Bacteria - 0; Metazoa - 0; Fungi - 0; Plants - 197; Viruses - 0; Other Eukaryotes - 0 (source: NCBI BLink).
2225	AT1G24040	0.838649247431901	2.58773452162027	0.604589657148399	0.439685299538906	0.886265137560595	2.06326341405883	4.70083409446366	1.86711345143548	0	4.32267679074101	0	7.32221431215983	6.78028797123113	Acyl-CoA N-acyltransferases (NAT) superfamily protein Acyl-CoA N-acyltransferases (NAT) superfamily protein; FUNCTIONS IN: N-acetyltransferase activity; INVOLVED IN: metabolic process; LOCATED IN: chloroplast; EXPRESSED IN: 22 plant structures; EXPRESSED DURING: 13 growth stages; CONTAINS InterPro DOMAIN/s: GCN5-related N-acetyltransferase, C-terminal (InterPro:IPR022610), Acyl-CoA N-acyltransferase (InterPro:IPR016181); Has 119 Blast hits to 119 proteins in 41 species: Archae - 9; Bacteria - 28; Metazoa - 4; Fungi - 0; Plants - 68; Viruses - 0; Other Eukaryotes - 10 (source: NCBI BLink).
2227	AT1G24050	-0.651292779824205	5.85855528242377	2.08124519210959	0.153974940252296	0.641332949210635	65.6918032886084	39.966764350227	69.0831977031128	66.4771962944749	61.5150158682375	20.9105721545555	36.6110715607992	62.3786493353264	RNA-processing, Lsm domain RNA-processing, Lsm domain; CONTAINS InterPro DOMAIN/s: RNA-processing, Lsm domain (InterPro:IPR019181); BEST Arabidopsis thaliana protein match is: RNA-processing, Lsm domain (TAIR:AT1G70220.1); Has 228 Blast hits to 228 proteins in 109 species: Archae - 0; Bacteria - 0; Metazoa - 90; Fungi - 53; Plants - 56; Viruses - 0; Other Eukaryotes - 29 (source: NCBI BLink).
2228	AT1G24070	-5.35632827769271	2.97206415402471	9.54629430496931	0.00299348677508933	0.0905917581244405	12.8676113538985	0	7.46845380574192	28.8067850609391	2.32759519501439	0	0	0	cellulose synthase-like A10 encodes a gene similar to cellulose synthase cellulose synthase-like A10 (CSLA10); FUNCTIONS IN: cellulose synthase activity, transferase activity, transferring glycosyl groups; LOCATED IN: endomembrane system; EXPRESSED IN: 22 plant structures; EXPRESSED DURING: 13 growth stages; CONTAINS InterPro DOMAIN/s: Glycosyl transferase, family 2 (InterPro:IPR001173); BEST Arabidopsis thaliana protein match is: Nucleotide-diphospho-sugar transferases superfamily protein (TAIR:AT4G13410.1); Has 5025 Blast hits to 5019 proteins in 1468 species: Archae - 208; Bacteria - 3931; Metazoa - 29; Fungi - 85; Plants - 483; Viruses - 11; Other Eukaryotes - 278 (source: NCBI BLink).
2229	AT1G24095	-1.00517136330777	4.66938497405294	2.6053155991259	0.111405864385835	0.568281649307143	27.3492915200734	12.3196313490769	7.46845380574192	37.6704112335358	36.9090095209425	5.22764303863888	7.32221431215983	24.4090366964321	Putative thiol-disulphide oxidoreductase DCC Putative thiol-disulphide oxidoreductase DCC; LOCATED IN: mitochondrion; CONTAINS InterPro DOMAIN/s: Putative thiol-disulphide oxidoreductase DCC (InterPro:IPR007263); BEST Arabidopsis thaliana protein match is: Putative thiol-disulphide oxidoreductase DCC (TAIR:AT1G52590.1).
2230	AT1G24100	-0.851824968796925	2.82724550405721	0.680182139704249	0.412574782275573	0.869908096702332	7.11744765083565	1.58206719328726	3.73422690287096	13.295439258895	4.32267679074101	0	0	4.74620157986179	UDP-glucosyl transferase 74B1 Encodes a UDP-glucose:thiohydroximate S-glucosyltransferase, involved in glucosinolate biosynthesis UDP-glucosyl transferase 74B1 (UGT74B1); CONTAINS InterPro DOMAIN/s: UDP-glucuronosyl/UDP-glucosyltransferase (InterPro:IPR002213); BEST Arabidopsis thaliana protein match is: UDP-glycosyltransferase 74 F1 (TAIR:AT2G43840.1); Has 7754 Blast hits to 7677 proteins in 493 species: Archae - 0; Bacteria - 488; Metazoa - 2030; Fungi - 39; Plants - 5027; Viruses - 105; Other Eukaryotes - 65 (source: NCBI BLink).
2231	AT1G24120	-0.359664778109036	3.58428541852404	0.198718365325361	0.657255575339494	0.949161811355358	10.5091587449042	6.87523934470815	18.6711345143548	2.21590654314916	10.6404351772086	10.4552860772778	0	10.1704319568467	ARG1-like 1 encodes a DnaJ-like protein similar to ARG1 and ARL2 that are both involved in root and hypocotyl gravitropism response. However, null mutation in this gene does not result in defects in gravitropism. Gene is expressed in all tissues examined. ARG1-like 1 (ARL1); FUNCTIONS IN: unfolded protein binding, heat shock protein binding; INVOLVED IN: protein folding; LOCATED IN: cellular_component unknown; EXPRESSED IN: 23 plant structures; EXPRESSED DURING: 13 growth stages; CONTAINS InterPro DOMAIN/s: Molecular chaperone, heat shock protein, Hsp40, DnaJ (InterPro:IPR015609), Heat shock protein DnaJ, N-terminal (InterPro:IPR001623), Heat shock protein DnaJ (InterPro:IPR003095), Heat shock protein DnaJ, conserved site (InterPro:IPR018253); BEST Arabidopsis thaliana protein match is: ARG1-like 2 (TAIR:AT1G59980.1); Has 24851 Blast hits to 24751 proteins in 3316 species: Archae - 174; Bacteria - 9800; Metazoa - 4410; Fungi - 2460; Plants - 2464; Viruses - 13; Other Eukaryotes - 5530 (source: NCBI BLink).
2232	AT1G24140	-1.08881300888961	4.57357471279434	3.21531599749594	0.0776577823253438	0.492750120647142	30.5119543735515	11.9827251518557	61.6147438973709	13.295439258895	16.6256799643885	10.4552860772778	14.6444286243197	10.8484607539698	Matrixin family protein Matrixin family protein; FUNCTIONS IN: metallopeptidase activity, metalloendopeptidase activity, zinc ion binding; INVOLVED IN: proteolysis, metabolic process; LOCATED IN: anchored to membrane; EXPRESSED IN: 13 plant structures; EXPRESSED DURING: 7 growth stages; CONTAINS InterPro DOMAIN/s: Peptidase M10, metallopeptidase (InterPro:IPR001818), Peptidoglycan binding-like (InterPro:IPR002477), Peptidase M10A, cysteine switch, zinc binding site (InterPro:IPR021158), Peptidase M10A, matrix metallopeptidase (InterPro:IPR021190), Peptidase, metallopeptidase (InterPro:IPR006026); BEST Arabidopsis thaliana protein match is: matrix metalloproteinase (TAIR:AT1G70170.1); Has 2621 Blast hits to 2428 proteins in 195 species: Archae - 3; Bacteria - 89; Metazoa - 2200; Fungi - 4; Plants - 185; Viruses - 42; Other Eukaryotes - 98 (source: NCBI BLink).
2233	AT1G24145	0.293303558907984	2.63446813751991	0.0836070730677042	0.773398193833936	0.971383686322366	4.51551846535106	2.26009599041038	9.33556725717741	2.21590654314916	1.99508159572662	0	0	6.78028797123113	unknown protein; FUNCTIONS IN: molecular_function unknown; INVOLVED IN: biological_process unknown; LOCATED IN: endomembrane system; Has 3 Blast hits to 3 proteins in 1 species: Archae - 0; Bacteria - 0; Metazoa - 0; Fungi - 0; Plants - 3; Viruses - 0; Other Eukaryotes - 0 (source: NCBI BLink).
2234	AT1G24150	-0.24208629808583	5.10211472622318	0.230291631405388	0.632936991886176	0.940576583512661	36.2140355310419	39.6836584437655	69.0831977031128	26.59087851779	12.968030372223	47.0487873477499	65.8999288094385	6.10225917410802	formin homologue 4 Encodes a group I formin. Localized to cell junctions. Polymerizes actin. Binds profilin. formin homologue 4 (FH4); FUNCTIONS IN: actin binding, protein binding; INVOLVED IN: actin filament polymerization; LOCATED IN: cell-cell junction, plasma membrane; EXPRESSED IN: 19 plant structures; EXPRESSED DURING: 13 growth stages; CONTAINS InterPro DOMAIN/s: Actin-binding FH2/DRF autoregulatory (InterPro:IPR003104), Actin-binding FH2 (InterPro:IPR015425); BEST Arabidopsis thaliana protein match is: formin 8 (TAIR:AT1G70140.1); Has 28239 Blast hits to 15205 proteins in 945 species: Archae - 44; Bacteria - 3418; Metazoa - 10057; Fungi - 3019; Plants - 7022; Viruses - 1317; Other Eukaryotes - 3362 (source: NCBI BLink).
2235	AT1G24160	-2.12364506558099	2.77387440758547	3.4318289579947	0.0685444898274053	0.467022859000162	7.61270144245898	2.66674770309432	11.2026807086129	6.64771962944749	4.98770398931655	0	7.32221431215983	0.678028797123113	unknown protein; FUNCTIONS IN: molecular_function unknown; INVOLVED IN: biological_process unknown; LOCATED IN: cellular_component unknown; EXPRESSED IN: guard cell; BEST Arabidopsis thaliana protein match is: unknown protein (TAIR:AT1G70100.3).
2237	AT1G24170	-0.915929893586979	5.02122625652032	2.72174919166219	0.103869387346903	0.554779346307123	38.5489083800577	17.6329651278817	16.8040210629193	64.2612897513257	34.5814143259281	10.4552860772778	14.6444286243197	27.7991806820476	Nucleotide-diphospho-sugar transferases superfamily protein Encodes a protein with putative galacturonosyltransferase activity. LGT9; FUNCTIONS IN: transferase activity, transferring hexosyl groups, polygalacturonate 4-alpha-galacturonosyltransferase activity, transferase activity, transferring glycosyl groups; INVOLVED IN: carbohydrate biosynthetic process; LOCATED IN: endomembrane system; EXPRESSED IN: 23 plant structures; EXPRESSED DURING: 13 growth stages; CONTAINS InterPro DOMAIN/s: Glycosyl transferase, family 8 (InterPro:IPR002495); BEST Arabidopsis thaliana protein match is: glucosyl transferase family 8 (TAIR:AT1G70090.2); Has 2080 Blast hits to 2070 proteins in 453 species: Archae - 0; Bacteria - 1044; Metazoa - 227; Fungi - 4; Plants - 722; Viruses - 0; Other Eukaryotes - 83 (source: NCBI BLink).
2238	AT1G24180	0.0911867844827258	6.52445785920782	0.0558128025067887	0.813992107233974	0.975581015136048	88.2492963426038	94.3486670042095	110.159693634693	79.7726355533699	74.8155598397483	135.918719004611	73.2221431215983	73.9051388864193	Thiamin diphosphate-binding fold (THDP-binding) superfamily protein Arabidopsis thaliana pyruvate dehydrogenase E1a-like subunit. 81% identical to a previously characterized Arabidopsis mitochondrial PDH E1a-subunit, At1g59900. Serine 296 phosphorylation of IAR4 has critical function in root hair formation and root development. Changing Ser296 in IAR4 to Ala resulted in a phenotype intermediate between mutant and wild-type, while substitution to Asp was either lethal or caused an extreme dwarf phenotype. IAA-CONJUGATE-RESISTANT 4 (IAR4); FUNCTIONS IN: cobalt ion binding, pyruvate dehydrogenase (acetyl-transferring) activity, zinc ion binding; INVOLVED IN: response to salt stress, metabolic process; LOCATED IN: cytosol, mitochondrion, nucleus; EXPRESSED IN: 26 plant structures; EXPRESSED DURING: 15 growth stages; CONTAINS InterPro DOMAIN/s: Dehydrogenase, E1 component (InterPro:IPR001017), Pyruvate dehydrogenase (acetyl-transferring) E1 component, alpha subunit, subgroup y (InterPro:IPR017597); BEST Arabidopsis thaliana protein match is: pyruvate dehydrogenase complex E1 alpha subunit (TAIR:AT1G59900.1); Has 9959 Blast hits to 9956 proteins in 1842 species: Archae - 124; Bacteria - 6117; Metazoa - 560; Fungi - 255; Plants - 209; Viruses - 0; Other Eukaryotes - 2694 (source: NCBI BLink).
2239	AT1G24190	0.00429870940582947	6.19201278909119	0.000108991737402004	0.991702649621269	0.999300302933196	69.8604746725024	69.8269854956278	46.677836285887	73.1249159239224	89.7786718076979	83.642288618222	51.2555001851188	74.5831676835424	SIN3-like 3 Enhances AtERF7-mediated transcriptional repression. RNAi lines show ABA hypersensitivity. Interacts with ERF7 and HDA19. SIN3-like 3 (SNL3); FUNCTIONS IN: transcription repressor activity; INVOLVED IN: negative regulation of transcription, regulation of transcription, DNA-dependent, response to abscisic acid stimulus; LOCATED IN: nucleus; EXPRESSED IN: 22 plant structures; EXPRESSED DURING: 13 growth stages; CONTAINS InterPro DOMAIN/s: Histone deacetylase interacting (InterPro:IPR013194), Paired amphipathic helix (InterPro:IPR003822); BEST Arabidopsis thaliana protein match is: SIN3-like 4 (TAIR:AT1G70060.1).
2241	AT1G24210	0.0594137806195886	3.24775572943017	0.00432531021787124	0.947767425088649	0.99266665383708	6.16341368650536	6.42322014662607	1.86711345143548	6.64771962944749	9.9754079786331	10.4552860772778	0	8.81437436260047	Paired amphipathic helix (PAH2) superfamily protein Paired amphipathic helix (PAH2) superfamily protein; FUNCTIONS IN: molecular_function unknown; INVOLVED IN: regulation of transcription, DNA-dependent; LOCATED IN: nucleus; EXPRESSED IN: 10 plant structures; EXPRESSED DURING: 6 growth stages; CONTAINS InterPro DOMAIN/s: Paired amphipathic helix (InterPro:IPR003822); BEST Arabidopsis thaliana protein match is: Paired amphipathic helix (PAH2) superfamily protein (TAIR:AT1G27240.1); Has 593 Blast hits to 540 proteins in 144 species: Archae - 0; Bacteria - 0; Metazoa - 198; Fungi - 118; Plants - 237; Viruses - 0; Other Eukaryotes - 40 (source: NCBI BLink).
2242	AT1G24240	0.667096810542493	3.00896727023031	0.463360547490208	0.498502900598073	0.908868551541375	4.10015027244653	6.05689168870988	0	6.64771962944749	5.65273118789209	0	7.32221431215983	10.8484607539698	Ribosomal protein L19 family protein Ribosomal protein L19 family protein; FUNCTIONS IN: structural constituent of ribosome; INVOLVED IN: translation, ribosome biogenesis; LOCATED IN: ribosome, intracellular; EXPRESSED IN: 22 plant structures; EXPRESSED DURING: 13 growth stages; CONTAINS InterPro DOMAIN/s: Ribosomal protein L19 (InterPro:IPR001857); BEST Arabidopsis thaliana protein match is: Ribosomal protein L19 family protein (TAIR:AT4G11630.1); Has 7931 Blast hits to 7931 proteins in 2663 species: Archae - 0; Bacteria - 5364; Metazoa - 103; Fungi - 54; Plants - 151; Viruses - 0; Other Eukaryotes - 2259 (source: NCBI BLink).
2243	AT1G24260	-0.643306518741102	3.63188681866628	0.649722673382468	0.42318458334942	0.876502497977011	12.0507918116686	6.05689168870988	9.33556725717741	15.5113458020441	11.3054623757842	0	7.32221431215983	10.8484607539698	K-box region and MADS-box transcription factor family protein Member of the MADs box transcription factor family. SEP3 is redundant with SEP1 and 2. Flowers of SEP1/2/3 triple mutants show a conversion of petals and stamens to sepals.SEP3 forms heterotetrameric complexes with other MADS box family members and binds to the CArG box motif. SEPALLATA3 (SEP3); FUNCTIONS IN: protein binding, DNA binding, sequence-specific DNA binding transcription factor activity; INVOLVED IN: in 6 processes; LOCATED IN: nucleus; EXPRESSED IN: 16 plant structures; EXPRESSED DURING: 7 growth stages; CONTAINS InterPro DOMAIN/s: Transcription factor, MADS-box (InterPro:IPR002100), Transcription factor, K-box (InterPro:IPR002487); BEST Arabidopsis thaliana protein match is: K-box region and MADS-box transcription factor family protein (TAIR:AT5G15800.1); Has 7376 Blast hits to 7375 proteins in 917 species: Archae - 0; Bacteria - 2; Metazoa - 632; Fungi - 302; Plants - 6358; Viruses - 0; Other Eukaryotes - 82 (source: NCBI BLink).
2246	AT1G24265	-1.06094959653809	2.93130707058655	1.05546934830978	0.308102239806382	0.803348439726679	6.23702200231287	1.8080767923283	1.86711345143548	8.86362617259666	7.98032638290648	0	0	5.42423037698491	Protein of unknown function (DUF1664) Protein of unknown function (DUF1664); CONTAINS InterPro DOMAIN/s: Protein of unknown function DUF1664 (InterPro:IPR012458); BEST Arabidopsis thaliana protein match is: Protein of unknown function (DUF1664) (TAIR:AT1G24267.1); Has 35333 Blast hits to 34131 proteins in 2444 species: Archae - 798; Bacteria - 22429; Metazoa - 974; Fungi - 991; Plants - 531; Viruses - 0; Other Eukaryotes - 9610 (source: NCBI BLink).
2249	AT1G24267	-0.222480388448621	5.67093836228314	0.238832716412632	0.626714089704984	0.938516643334499	50.9293396498467	45.9623433288356	28.0067017715322	57.6135701218783	67.1677470561296	36.5935012704721	58.5777144972787	42.7158142187561	Protein of unknown function (DUF1664) Protein of unknown function (DUF1664); FUNCTIONS IN: molecular_function unknown; INVOLVED IN: biological_process unknown; LOCATED IN: cellular_component unknown; EXPRESSED IN: cultured cell; CONTAINS InterPro DOMAIN/s: Protein of unknown function DUF1664 (InterPro:IPR012458); BEST Arabidopsis thaliana protein match is: Protein of unknown function (DUF1664) (TAIR:AT1G24265.2); Has 154 Blast hits to 152 proteins in 21 species: Archae - 2; Bacteria - 4; Metazoa - 0; Fungi - 1; Plants - 147; Viruses - 0; Other Eukaryotes - 0 (source: NCBI BLink).
2251	AT1G24280	0.101619418638608	2.23131184741576	0.00582396537933616	0.939405652364525	0.99266665383708	2.35854746272486	5.33349540618863	1.86711345143548	2.21590654314916	2.99262239358993	0	14.6444286243197	1.35605759424623	glucose-6-phosphate dehydrogenase 3 Encodes a plastidic glucose-6-phosphate dehydrogenase that is sensitive to reduction by DTT and whose mRNA is most highly expressed in root. glucose-6-phosphate dehydrogenase 3 (G6PD3); CONTAINS InterPro DOMAIN/s: Glucose-6-phosphate dehydrogenase, C-terminal (InterPro:IPR022675), Glucose-6-phosphate dehydrogenase, active site (InterPro:IPR019796), NAD(P)-binding domain (InterPro:IPR016040), Glucose-6-phosphate dehydrogenase (InterPro:IPR001282), Glucose-6-phosphate dehydrogenase, NAD-binding (InterPro:IPR022674); BEST Arabidopsis thaliana protein match is: glucose-6-phosphate dehydrogenase 2 (TAIR:AT5G13110.1); Has 8421 Blast hits to 8407 proteins in 2362 species: Archae - 0; Bacteria - 5801; Metazoa - 904; Fungi - 180; Plants - 375; Viruses - 4; Other Eukaryotes - 1157 (source: NCBI BLink).
2252	AT1G24300	0.48169749064773	5.07254097130408	0.872520466608546	0.353755026943455	0.835959479484446	25.6495888267434	39.573589673535	20.5382479657903	15.5113458020441	40.8991727123957	52.2764303863888	36.6110715607992	29.833267073417	GYF domain-containing protein GYF domain-containing protein; CONTAINS InterPro DOMAIN/s: GYF (InterPro:IPR003169); BEST Arabidopsis thaliana protein match is: GYF domain-containing protein (TAIR:AT1G27430.1).
2254	AT1G24310	-0.752901154061693	2.89060148985551	0.604286708735555	0.439799388044665	0.886265137560595	8.02424985502956	2.87259567475148	9.33556725717741	11.0795327157458	3.65764959216547	5.22764303863888	0	3.39014398561557	unknown protein; FUNCTIONS IN: molecular_function unknown; INVOLVED IN: biological_process unknown; LOCATED IN: nucleolus; EXPRESSED IN: 20 plant structures; EXPRESSED DURING: 13 growth stages; Has 2922 Blast hits to 2454 proteins in 263 species: Archae - 0; Bacteria - 57; Metazoa - 1043; Fungi - 654; Plants - 388; Viruses - 11; Other Eukaryotes - 769 (source: NCBI BLink).
2255	AT1G24330	0.119165282524308	4.47186876600493	0.0455635687427845	0.831646859295524	0.976668108664071	20.5702954583215	21.9112022849583	26.1395883200967	19.9431588883425	15.6281391665252	26.1382151931944	21.9666429364795	17.6287487252009	ARM repeat superfamily protein ARM repeat superfamily protein; FUNCTIONS IN: ubiquitin-protein ligase activity, binding; INVOLVED IN: protein ubiquitination; LOCATED IN: chloroplast; EXPRESSED IN: 23 plant structures; EXPRESSED DURING: 15 growth stages; CONTAINS InterPro DOMAIN/s: U box domain (InterPro:IPR003613), Armadillo-like helical (InterPro:IPR011989), Armadillo (InterPro:IPR000225), Armadillo-type fold (InterPro:IPR016024); BEST Arabidopsis thaliana protein match is: ARM repeat superfamily protein (TAIR:AT1G67530.2); Has 3064 Blast hits to 2955 proteins in 242 species: Archae - 0; Bacteria - 60; Metazoa - 394; Fungi - 149; Plants - 2167; Viruses - 3; Other Eukaryotes - 291 (source: NCBI BLink).
2256	AT1G24350	0.595744123557	6.76806392128334	2.49012510315164	0.119472754517217	0.581430351226797	85.9144957337675	133.014814411712	76.5516515088547	73.1249159239224	108.066919768525	130.691075965972	153.766500555356	114.586866713806	Acid phosphatase/vanadium-dependent haloperoxidase-related protein Acid phosphatase/vanadium-dependent haloperoxidase-related protein; CONTAINS InterPro DOMAIN/s: Acid phosphatase/vanadium-dependent haloperoxidase related (InterPro:IPR003832); BEST Arabidopsis thaliana protein match is: Acid phosphatase/vanadium-dependent haloperoxidase-related protein (TAIR:AT1G67600.1); Has 1124 Blast hits to 1124 proteins in 413 species: Archae - 0; Bacteria - 739; Metazoa - 0; Fungi - 0; Plants - 227; Viruses - 0; Other Eukaryotes - 158 (source: NCBI BLink).
2259	AT1G24360	-0.260389594176378	6.39941064106011	0.442432074346436	0.508331089291967	0.912529609727026	89.9460300410359	75.2755939026773	85.8872187660321	104.147607528011	79.8032638290648	88.8699316568609	73.2221431215983	63.7347069295726	NAD(P)-binding Rossmann-fold superfamily protein NAD(P)-binding Rossmann-fold superfamily protein; FUNCTIONS IN: 3-oxoacyl-[acyl-carrier-protein] reductase activity, copper ion binding; INVOLVED IN: oxidation reduction, metabolic process, fatty acid biosynthetic process; LOCATED IN: chloroplast stroma, chloroplast, chloroplast envelope; EXPRESSED IN: 24 plant structures; EXPRESSED DURING: 14 growth stages; CONTAINS InterPro DOMAIN/s: 3-oxoacyl-(acyl-carrier-protein) reductase (InterPro:IPR011284), Short-chain dehydrogenase/reductase, conserved site (InterPro:IPR020904), NAD(P)-binding domain (InterPro:IPR016040), Glucose/ribitol dehydrogenase (InterPro:IPR002347), Short-chain dehydrogenase/reductase SDR (InterPro:IPR002198); BEST Arabidopsis thaliana protein match is: NAD(P)-binding Rossmann-fold superfamily protein (TAIR:AT2G29370.1); Has 133396 Blast hits to 132816 proteins in 3924 species: Archae - 1008; Bacteria - 83642; Metazoa - 7884; Fungi - 7548; Plants - 3127; Viruses - 5; Other Eukaryotes - 30182 (source: NCBI BLink).
2260	AT1G24440	0.375052915291267	5.48066536831683	0.615674693843767	0.435542086209495	0.884036054745765	37.9450297851977	43.8635556526339	33.6080421258387	50.9658504924308	29.2611967373238	41.821144309111	21.9666429364795	67.8028797123113	RING/U-box superfamily protein RING/U-box superfamily protein; FUNCTIONS IN: zinc ion binding; EXPRESSED IN: 24 plant structures; EXPRESSED DURING: 15 growth stages; CONTAINS InterPro DOMAIN/s: Zinc finger, RING-type, conserved site (InterPro:IPR017907), Zinc finger, RING-type (InterPro:IPR001841); BEST Arabidopsis thaliana protein match is: RING/U-box superfamily protein (TAIR:AT1G13195.1); Has 869 Blast hits to 869 proteins in 155 species: Archae - 0; Bacteria - 0; Metazoa - 288; Fungi - 71; Plants - 339; Viruses - 31; Other Eukaryotes - 140 (source: NCBI BLink).
2261	AT1G24450	0.4519483603037	2.48625361722507	0.188681625361202	0.665471161280794	0.952603254592294	3.73040712253702	3.32461487283356	0	8.86362617259666	2.32759519501439	5.22764303863888	0	4.74620157986179	Ribonuclease III family protein NUCLEAR FUSION DEFECTIVE 2 (NFD2); FUNCTIONS IN: RNA binding, ribonuclease III activity; INVOLVED IN: RNA processing; LOCATED IN: vacuole; EXPRESSED IN: 23 plant structures; EXPRESSED DURING: 13 growth stages; CONTAINS InterPro DOMAIN/s: Ribonuclease III (InterPro:IPR000999); Has 2124 Blast hits to 2124 proteins in 820 species: Archae - 3; Bacteria - 1583; Metazoa - 2; Fungi - 0; Plants - 27; Viruses - 0; Other Eukaryotes - 509 (source: NCBI BLink).
2262	AT1G24460	-0.153679109786504	5.55668271133663	0.117257237182796	0.733145932271867	0.963200417054714	47.0242441152028	43.6820857110414	61.6147438973709	33.2385981472375	46.219390301	41.821144309111	51.2555001851188	37.9696126388943	Encodes a novel protein that co-immunoprecipitates with SYP41. It is involved in vacuolar trafficking and salt tolerance, potentially via a role in vesicle fusion and in maintaining TGN structure or identity. Mutants display delayed formation of the Brefeldin A (BFA) compartment in cotyledons upon application of BFA. unknown protein; FUNCTIONS IN: molecular_function unknown; INVOLVED IN: biological_process unknown; LOCATED IN: cellular_component unknown; EXPRESSED IN: 22 plant structures; EXPRESSED DURING: 14 growth stages; BEST Arabidopsis thaliana protein match is: unknown protein (TAIR:AT4G31570.1).
2264	AT1G24470	0.125897459023493	4.97098352514305	0.0417982148812808	0.838651004890404	0.977595878857389	22.8191951331684	25.8550014335249	3.73422690287096	15.5113458020441	49.21201269459	0	21.9666429364795	55.5983613640953	beta-ketoacyl reductase 2 Encodes one of the two Arabidopsis homologues to YBR159w encoding a S. cerevisiae beta-ketoacyl reductase (KCR), which catalyzes the first reduction during VLCFA (very long chain fatty acids, >18 carbon) elongation: KCR1 (At1g67730), KCR2 (At1g24470). Complementation of the yeast ybr159Delta mutant demonstrated that the two KCR proteins are divergent and that only AtKCR1 can restore heterologous elongase activity similar to the native yeast KCR gene. beta-ketoacyl reductase 2 (KCR2); FUNCTIONS IN: oxidoreductase activity, ketoreductase activity; INVOLVED IN: oxidation reduction, metabolic process; LOCATED IN: endoplasmic reticulum; EXPRESSED IN: 15 plant structures; EXPRESSED DURING: 7 growth stages; CONTAINS InterPro DOMAIN/s: Short-chain dehydrogenase/reductase, conserved site (InterPro:IPR020904), NAD(P)-binding domain (InterPro:IPR016040), Glucose/ribitol dehydrogenase (InterPro:IPR002347), Short-chain dehydrogenase/reductase SDR (InterPro:IPR002198); BEST Arabidopsis thaliana protein match is: beta-ketoacyl reductase 1 (TAIR:AT1G67730.1); Has 80088 Blast hits to 80001 proteins in 3265 species: Archae - 726; Bacteria - 55481; Metazoa - 4714; Fungi - 3206; Plants - 2039; Viruses - 0; Other Eukaryotes - 13922 (source: NCBI BLink).
2265	AT1G24490	0.493380773699806	4.32214868649739	0.680162438726037	0.412581515008565	0.869908096702332	15.5842930398769	23.3218879979138	26.1395883200967	6.64771962944749	13.9655711700863	47.0487873477499	7.32221431215983	15.5946623338316	OxaA/YidC-like membrane insertion protein Homologue of the Alb3/Oxa1/YidC family. ALB4 is almost identical to the Alb3/Oxa1/YidC domain of the previously described 110 kDa inner envelope protein ARTEMIS. However, ALB4 is expressed as a separate 55 kDa protein and is located in the thylakoid membrane of chloroplasts. Analysis of a T-DNA insertion line with a reduced level of Alb4 revealed chloroplasts with an altered ultrastructure. Mutant plastids are larger, more spherical in appearance and the grana stacks within the mutant lines are less appressed than in the wild-type chloroplasts. ALB4 is required for proper chloroplast biogenesis. ALBINA 4 (ALB4); CONTAINS InterPro DOMAIN/s: Membrane insertion protein, OxaA/YidC (InterPro:IPR001708), Membrane insertion protein, OxaA/YidC, core (InterPro:IPR020001); BEST Arabidopsis thaliana protein match is: 63 kDa inner membrane family protein (TAIR:AT2G28800.1); Has 8058 Blast hits to 8029 proteins in 2465 species: Archae - 0; Bacteria - 5573; Metazoa - 87; Fungi - 22; Plants - 115; Viruses - 0; Other Eukaryotes - 2261 (source: NCBI BLink).
2267	AT1G24510	-1.20030281601546	5.09295286621089	5.127699247766	0.0269281632186318	0.298367076224995	44.4958283917951	15.5988787365123	54.1462900916289	48.7499439492816	30.5912511344748	10.4552860772778	14.6444286243197	21.6969215079396	TCP-1/cpn60 chaperonin family protein TCP-1/cpn60 chaperonin family protein; FUNCTIONS IN: protein binding; INVOLVED IN: protein folding, cellular protein metabolic process; LOCATED IN: plasma membrane; EXPRESSED IN: 23 plant structures; EXPRESSED DURING: 14 growth stages; CONTAINS InterPro DOMAIN/s: Chaperone, tailless complex polypeptide 1 (InterPro:IPR017998), Chaperonin Cpn60/TCP-1 (InterPro:IPR002423), T-complex protein 1, epsilon subunit (InterPro:IPR012718), Chaperonin TCP-1, conserved site (InterPro:IPR002194); BEST Arabidopsis thaliana protein match is: TCP-1/cpn60 chaperonin family protein (TAIR:AT3G18190.1); Has 18150 Blast hits to 18008 proteins in 3818 species: Archae - 807; Bacteria - 8763; Metazoa - 2077; Fungi - 1503; Plants - 864; Viruses - 0; Other Eukaryotes - 4136 (source: NCBI BLink).
2269	AT1G24530	-1.05791379716894	2.80392129176636	0.936560294456813	0.336792087532403	0.826429964171279	5.39297511897587	1.58206719328726	0	8.86362617259666	7.31529918433094	0	0	4.74620157986179	Transducin/WD40 repeat-like superfamily protein Transducin/WD40 repeat-like superfamily protein; FUNCTIONS IN: nucleotide binding; INVOLVED IN: biological_process unknown; LOCATED IN: plasma membrane, heterotrimeric G-protein complex; EXPRESSED IN: 24 plant structures; EXPRESSED DURING: 14 growth stages; CONTAINS InterPro DOMAIN/s: WD40 repeat 2 (InterPro:IPR019782), WD40 repeat-like-containing domain (InterPro:IPR011046), WD40-repeat-containing domain (InterPro:IPR017986), WD40/YVTN repeat-like-containing domain (InterPro:IPR015943), WD40 repeat (InterPro:IPR001680), WD40 repeat, subgroup (InterPro:IPR019781), G-protein beta WD-40 repeat, region (InterPro:IPR020472); BEST Arabidopsis thaliana protein match is: Transducin/WD40 repeat-like superfamily protein (TAIR:AT1G24130.1); Has 47444 Blast hits to 22226 proteins in 799 species: Archae - 42; Bacteria - 6792; Metazoa - 17370; Fungi - 11016; Plants - 5872; Viruses - 0; Other Eukaryotes - 6352 (source: NCBI BLink).
2270	AT1G24560	0.293018674215186	4.94142581188732	0.339975178856245	0.561884145005266	0.926926188379137	27.100994792159	36.1834456879194	41.0764959315806	19.9431588883425	20.283329556554	52.2764303863888	36.6110715607992	19.6628351165703	unknown protein; BEST Arabidopsis thaliana protein match is: unknown protein (TAIR:AT3G49055.1); Has 71940 Blast hits to 38124 proteins in 2481 species: Archae - 1358; Bacteria - 12126; Metazoa - 32861; Fungi - 6786; Plants - 4024; Viruses - 195; Other Eukaryotes - 14590 (source: NCBI BLink).
2271	AT1G24600	1.15091393450426	2.94423505124114	1.56608283009627	0.215313078136979	0.716183246223006	3.41884358144507	12.509534096031	5.60134035430644	0	4.65519039002878	26.1382151931944	7.32221431215983	4.06817278273868	unknown protein; BEST Arabidopsis thaliana protein match is: unknown protein (TAIR:AT1G67920.1); Has 18 Blast hits to 18 proteins in 5 species: Archae - 0; Bacteria - 0; Metazoa - 0; Fungi - 0; Plants - 18; Viruses - 0; Other Eukaryotes - 0 (source: NCBI BLink).
2272	AT1G24610	-0.226823546442928	2.65253080621001	0.0494299913025454	0.82476318318514	0.976272319370672	4.79070324125723	3.7967956982995	3.73422690287096	6.64771962944749	3.99016319145324	0	7.32221431215983	4.06817278273868	Rubisco methyltransferase family protein Rubisco methyltransferase family protein; FUNCTIONS IN: molecular_function unknown; INVOLVED IN: biological_process unknown; LOCATED IN: chloroplast; EXPRESSED IN: 23 plant structures; EXPRESSED DURING: 15 growth stages; CONTAINS InterPro DOMAIN/s: SET domain (InterPro:IPR001214), Rubisco LSMT substrate-binding (InterPro:IPR015353); BEST Arabidopsis thaliana protein match is: plastid transcriptionally active 14 (TAIR:AT4G20130.1); Has 1056 Blast hits to 1053 proteins in 191 species: Archae - 0; Bacteria - 0; Metazoa - 237; Fungi - 281; Plants - 368; Viruses - 0; Other Eukaryotes - 170 (source: NCBI BLink).
2273	AT1G24625	2.72393671159944	3.38383669623962	8.85797375886824	0.00410957040873949	0.106747276169021	2.13144523239104	14.0823406560071	3.73422690287096	0	2.66010879430216	5.22764303863888	14.6444286243197	22.3749503050627	zinc finger protein 7 Encodes a zinc finger protein containing only a single zinc finger. zinc finger protein 7 (ZFP7); FUNCTIONS IN: sequence-specific DNA binding transcription factor activity, zinc ion binding, nucleic acid binding; INVOLVED IN: regulation of transcription; LOCATED IN: intracellular; EXPRESSED IN: 18 plant structures; EXPRESSED DURING: 11 growth stages; CONTAINS InterPro DOMAIN/s: Zinc finger, C2H2-type (InterPro:IPR007087); BEST Arabidopsis thaliana protein match is: zinc finger protein 4 (TAIR:AT1G66140.1); Has 1014 Blast hits to 1014 proteins in 36 species: Archae - 0; Bacteria - 0; Metazoa - 3; Fungi - 0; Plants - 1011; Viruses - 0; Other Eukaryotes - 0 (source: NCBI BLink).
2274	AT1G24706	0.0464552577791948	4.69957766388526	0.00658127880458425	0.935594605115689	0.992610871737403	22.9351202039576	28.5696926639365	26.1395883200967	17.7272523451933	24.9385199465828	57.5040734250276	14.6444286243197	13.5605759424623	THO2 Encodes a component of the putative Arabidopsis THO/TREX complex: THO1 or HPR1 (At5g09860), THO2 (At1g24706), THO3 or TEX1 (At5g56130), THO5 (At5g42920, At1g45233), THO6 (At2g19430), and THO7 (At5g16790, At3g02950). THO/TREX complexes in animals have been implicated in the transport of mRNA precursors. Mutants of THO3/TEX1, THO1, THO6 accumulate reduced amount of small interfering (si)RNA, suggesting a role of the putative Arabidopsis THO/TREX in siRNA biosynthesis. THO2; FUNCTIONS IN: molecular_function unknown; INVOLVED IN: biological_process unknown; LOCATED IN: cellular_component unknown; EXPRESSED IN: 23 plant structures; EXPRESSED DURING: 13 growth stages; CONTAINS InterPro DOMAIN/s: THO complex, subunitTHOC2, C-region (InterPro:IPR021418), THO complex, subunitTHOC2, N-region (InterPro:IPR021726).
2276	AT1G24764	-1.5350948741507	2.32469041097885	1.56796249011541	0.215041222249561	0.716183246223006	5.25415397973412	0.452019198082075	9.33556725717741	4.43181308629833	1.99508159572662	0	0	1.35605759424623	microtubule-associated proteins 70-2 Member of the MAP70 protein family. microtubule-associated proteins 70-2 (MAP70-2); FUNCTIONS IN: microtubule binding; INVOLVED IN: cytoskeleton organization; LOCATED IN: microtubule; EXPRESSED IN: 23 plant structures; EXPRESSED DURING: 13 growth stages; CONTAINS InterPro DOMAIN/s: Myosin II heavy chain-like (InterPro:IPR009768); BEST Arabidopsis thaliana protein match is: microtubule-associated proteins 70-1 (TAIR:AT1G68060.1); Has 48419 Blast hits to 29383 proteins in 2175 species: Archae - 681; Bacteria - 6937; Metazoa - 23825; Fungi - 4071; Plants - 3202; Viruses - 118; Other Eukaryotes - 9585 (source: NCBI BLink).
2277	AT1G24822	-0.30890247097357	1.68557104784612	0.0515315824506563	0.821139900525066	0.976272319370672	1.18198698010008	0.452019198082075	0	2.21590654314916	1.33005439715108	0	0	1.35605759424623	unknown protein; BEST Arabidopsis thaliana protein match is: unknown protein (TAIR:AT1G25097.1); Has 12 Blast hits to 12 proteins in 1 species: Archae - 0; Bacteria - 0; Metazoa - 0; Fungi - 0; Plants - 12; Viruses - 0; Other Eukaryotes - 0 (source: NCBI BLink).
2278	AT1G24880	-0.158247414927851	1.78318100902277	0.0186881045192483	0.891691784953163	0.988746641496477	1.29282484652934	2.66674770309432	0	2.21590654314916	1.66256799643885	0	7.32221431215983	0.678028797123113	UDP-3-O-acyl N-acetylglycosamine deacetylase family protein UDP-3-O-acyl N-acetylglycosamine deacetylase family protein; FUNCTIONS IN: UDP-3-O-[3-hydroxymyristoyl] N-acetylglucosamine deacetylase activity; INVOLVED IN: lipid A biosynthetic process; CONTAINS InterPro DOMAIN/s: UDP-3-O-acyl N-acetylglucosamine deacetylase, N-terminal (InterPro:IPR015870), Ribosomal protein S5 domain 2-type fold (InterPro:IPR020568), UDP-3-O-acyl N-acetylglucosamine deacetylase (InterPro:IPR004463), UDP-3-O-acyl N-acetylglucosamine deacetylase, C-terminal (InterPro:IPR011334); BEST Arabidopsis thaliana protein match is: UDP-3-O-acyl N-acetylglycosamine deacetylase family protein (TAIR:AT1G25054.1); Has 5321 Blast hits to 5321 proteins in 1417 species: Archae - 0; Bacteria - 2995; Metazoa - 1; Fungi - 0; Plants - 55; Viruses - 0; Other Eukaryotes - 2270 (source: NCBI BLink).
2281	AT1G25141	0.377133599583468	1.43278954054276	0.0519981394170566	0.82034612438516	0.976272319370672	0.73320901690775	2.44073810405328	1.86711345143548	0	0.33251359928777	0	7.32221431215983	0	F-box associated ubiquitination effector family protein F-box associated ubiquitination effector family protein; CONTAINS InterPro DOMAIN/s: F-box associated domain, type 1 (InterPro:IPR006527), F-box associated interaction domain (InterPro:IPR017451); BEST Arabidopsis thaliana protein match is: F-box and associated interaction domains-containing protein (TAIR:AT5G47300.1); Has 7236 Blast hits to 6390 proteins in 1409 species: Archae - 0; Bacteria - 2915; Metazoa - 1; Fungi - 0; Plants - 2305; Viruses - 0; Other Eukaryotes - 2015 (source: NCBI BLink).
2282	AT1G25211	0.163948417704142	3.05606975392189	0.024925962348601	0.875046723954853	0.983207963191864	3.73125790797299	3.84216318369764	0	2.21590654314916	8.97786718076979	0	0	11.5264895510929	F-box family protein F-box family protein; CONTAINS InterPro DOMAIN/s: F-box domain, cyclin-like (InterPro:IPR001810), F-box domain, Skp2-like (InterPro:IPR022364), F-box associated domain, type 1 (InterPro:IPR006527), F-box associated interaction domain (InterPro:IPR017451); BEST Arabidopsis thaliana protein match is: F-box family protein (TAIR:AT1G25150.1); Has 30201 Blast hits to 17322 proteins in 780 species: Archae - 12; Bacteria - 1396; Metazoa - 17338; Fungi - 3422; Plants - 5037; Viruses - 0; Other Eukaryotes - 2996 (source: NCBI BLink).
2283	AT1G25220	0.028988514100157	6.24121833064333	0.00414499786511463	0.948866183661594	0.99266665383708	69.5076173610701	88.3480284998328	78.4187649602902	50.9658504924308	79.1382366304893	62.7317164636665	168.410929179676	33.9014398561557	anthranilate synthase beta subunit 1 Catalyzes the first step of tryptophan biosynthesis: Chorismate L-Glutamine = Anthranilate Pyruvate L-Glutamate. Functions as a heterocomplex with anthranilate synthase alpha subunit (ASA1 or ASA2). anthranilate synthase beta subunit 1 (ASB1); FUNCTIONS IN: anthranilate synthase activity; INVOLVED IN: in 6 processes; LOCATED IN: chloroplast; EXPRESSED IN: pericycle, cotyledon vascular system, primary root tip, root, lateral root primordium; CONTAINS InterPro DOMAIN/s: Glutamine amidotransferase class-I, C-terminal (InterPro:IPR000991), Glutamine amidotransferase superfamily (InterPro:IPR011702), Anthranilate synthase, glutamine amidotransferase domain (InterPro:IPR006221), Carbamoyl phosphate synthase, GATase domain (InterPro:IPR001317), Glutamine amidotransferase type 1 (InterPro:IPR017926), Anthranilate synthase component II/delta crystallin (InterPro:IPR006220); BEST Arabidopsis thaliana protein match is: Glutamine amidotransferase type 1 family protein (TAIR:AT5G57890.1); Has 24239 Blast hits to 24239 proteins in 3351 species: Archae - 587; Bacteria - 15803; Metazoa - 583; Fungi - 677; Plants - 202; Viruses - 0; Other Eukaryotes - 6387 (source: NCBI BLink).
2285	AT1G25250	-0.804006047233497	2.29941231368631	0.422137239892581	0.518188229561256	0.916923074545249	4.79994951906648	0.678028797123113	13.0697941600484	0	1.33005439715108	0	0	2.03408639136934	indeterminate(ID)-domain 16 indeterminate(ID)-domain 16 (IDD16); FUNCTIONS IN: sequence-specific DNA binding transcription factor activity, zinc ion binding, nucleic acid binding; INVOLVED IN: regulation of transcription; LOCATED IN: intracellular; EXPRESSED IN: 22 plant structures; EXPRESSED DURING: 14 growth stages; CONTAINS InterPro DOMAIN/s: Zinc finger, C2H2-like (InterPro:IPR015880), Zinc finger, C2H2-type (InterPro:IPR007087); BEST Arabidopsis thaliana protein match is: indeterminate(ID)-domain 14 (TAIR:AT1G68130.1); Has 32987 Blast hits to 15964 proteins in 303 species: Archae - 1; Bacteria - 31; Metazoa - 31048; Fungi - 164; Plants - 739; Viruses - 10; Other Eukaryotes - 994 (source: NCBI BLink).
2286	AT1G25260	-0.129344197872965	5.63781774674223	0.0797254552858745	0.778577199635726	0.973256035442112	47.5314461265974	44.3306922474695	28.0067017715322	48.7499439492816	65.8376926589785	26.1382151931944	51.2555001851188	55.5983613640953	Ribosomal protein L10 family protein Ribosomal protein L10 family protein; FUNCTIONS IN: structural constituent of ribosome; INVOLVED IN: translation, ribosome biogenesis; LOCATED IN: cytosolic ribosome, ribosome; EXPRESSED IN: 23 plant structures; EXPRESSED DURING: 13 growth stages; CONTAINS InterPro DOMAIN/s: Ribosomal protein L10 (InterPro:IPR001790); BEST Arabidopsis thaliana protein match is: Ribosomal protein L10 family protein (TAIR:AT3G11250.1); Has 1099 Blast hits to 1097 proteins in 339 species: Archae - 116; Bacteria - 0; Metazoa - 360; Fungi - 259; Plants - 172; Viruses - 0; Other Eukaryotes - 192 (source: NCBI BLink).
2287	AT1G25275	0.771708621705971	10.7144882322299	4.71890936791033	0.0335279602301716	0.334156352053802	1272.90951683878	2089.87309471717	1932.46242223572	1083.57829959994	802.687828680677	3000.66710417872	1413.18736224685	1855.76481772596	unknown protein; FUNCTIONS IN: molecular_function unknown; INVOLVED IN: response to karrikin; LOCATED IN: endomembrane system; EXPRESSED IN: 23 plant structures; EXPRESSED DURING: 13 growth stages; Has 35333 Blast hits to 34131 proteins in 2444 species: Archae - 798; Bacteria - 22429; Metazoa - 974; Fungi - 991; Plants - 531; Viruses - 0; Other Eukaryotes - 9610 (source: NCBI BLink).
2290	AT1G25277	2.76904514980069	4.09497586346573	17.5965096623244	8.53960543901033e-05	0.00725407794228319	4.55817451344811	32.8495701817747	7.46845380574192	2.21590654314916	3.99016319145324	26.1382151931944	43.933285872959	28.4772094791708	NA
2291	AT1G25280	0.653504166054102	6.39190616363746	2.76280416927184	0.10134968104541	0.55026783342899	64.2526125959	101.783418275311	69.0831977031128	53.1817570355799	70.4928830490073	83.642288618222	109.833214682397	111.874751525314	tubby like protein 10 Member of TLP family tubby like protein 10 (TLP10); FUNCTIONS IN: phosphoric diester hydrolase activity, sequence-specific DNA binding transcription factor activity; INVOLVED IN: regulation of transcription; LOCATED IN: plasma membrane; EXPRESSED IN: 22 plant structures; EXPRESSED DURING: 13 growth stages; CONTAINS InterPro DOMAIN/s: Tubby, C-terminal, conserved site (InterPro:IPR018066), Tubby, C-terminal (InterPro:IPR000007); BEST Arabidopsis thaliana protein match is: tubby like protein 5 (TAIR:AT1G43640.1); Has 30201 Blast hits to 17322 proteins in 780 species: Archae - 12; Bacteria - 1396; Metazoa - 17338; Fungi - 3422; Plants - 5037; Viruses - 0; Other Eukaryotes - 2996 (source: NCBI BLink).
2294	AT1G25290	0.0332295173076143	2.5105469805117	0.000823061424065763	0.977201499750515	0.997206304856381	2.91273679487114	3.7967956982995	1.86711345143548	2.21590654314916	4.65519039002878	0	7.32221431215983	4.06817278273868	RHOMBOID-like protein 10 RHOMBOID-like protein 10 (RBL10); FUNCTIONS IN: serine-type endopeptidase activity; INVOLVED IN: biological_process unknown; LOCATED IN: integral to membrane; EXPRESSED IN: 22 plant structures; EXPRESSED DURING: 13 growth stages; CONTAINS InterPro DOMAIN/s: Peptidase S54, rhomboid (InterPro:IPR002610); BEST Arabidopsis thaliana protein match is: RHOMBOID-like protein 5 (TAIR:AT1G52580.1).
2296	AT1G25320	-1.3784330584886	3.22806144037453	2.24363684380564	0.139061128478907	0.617627271190684	11.237697196042	2.87259567475148	9.33556725717741	17.7272523451933	6.6502719857554	5.22764303863888	0	3.39014398561557	Leucine-rich repeat protein kinase family protein Leucine-rich repeat protein kinase family protein; FUNCTIONS IN: protein serine/threonine kinase activity, kinase activity, ATP binding; INVOLVED IN: transmembrane receptor protein tyrosine kinase signaling pathway, protein amino acid phosphorylation; LOCATED IN: plasma membrane; EXPRESSED IN: 20 plant structures; EXPRESSED DURING: 11 growth stages; CONTAINS InterPro DOMAIN/s: Protein kinase, catalytic domain (InterPro:IPR000719), Leucine-rich repeat-containing N-terminal domain, type 2 (InterPro:IPR013210), Leucine-rich repeat (InterPro:IPR001611), Serine/threonine-protein kinase-like domain (InterPro:IPR017442), Protein kinase-like domain (InterPro:IPR011009); BEST Arabidopsis thaliana protein match is: Leucine-rich repeat protein kinase family protein (TAIR:AT2G01210.1); Has 141432 Blast hits to 94435 proteins in 2977 species: Archae - 110; Bacteria - 10539; Metazoa - 37556; Fungi - 5883; Plants - 72805; Viruses - 219; Other Eukaryotes - 14320 (source: NCBI BLink).
2297	AT1G25350	-0.50688225667381	5.36993729209863	1.10528280065011	0.297046946938982	0.792342955910494	46.3637926286666	29.8106372573219	59.7476304459354	42.1022243198341	37.2415231202302	52.2764303863888	7.32221431215983	29.833267073417	glutamine-tRNA ligase, putative / glutaminyl-tRNA synthetase, putative / GlnRS, putative ovule abortion 9 (OVA9); CONTAINS InterPro DOMAIN/s: Ribosomal protein L25/Gln-tRNA synthetase, beta-barrel domain (InterPro:IPR020056), Glutamyl/glutaminyl-tRNA synthetase, class Ic, alpha-bundle domain (InterPro:IPR020061), Glutaminyl-tRNA synthetase, class Ic, non-specific RNA-binding region part 1 (InterPro:IPR007639), Ribosomal protein L25/Gln-tRNA synthetase, anti-codon-binding domain (InterPro:IPR011035), Glutaminyl-tRNA synthetase, class Ic, non-specific RNA-binding region part 2 (InterPro:IPR007638), Glutamyl/glutaminyl-tRNA synthetase, class Ic, catalytic domain (InterPro:IPR020058), Glutamyl/glutaminyl-tRNA synthetase, class Ic (InterPro:IPR000924), Glutaminyl-tRNA synthetase, class Ic (InterPro:IPR004514), Glutamyl/glutaminyl-tRNA synthetase, class Ic, anti-codon binding domain (InterPro:IPR020059); BEST Arabidopsis thaliana protein match is: Ribosomal protein L25/Gln-tRNA synthetase, anti-codon-binding domain (TAIR:AT5G19720.1).
2299	AT1G25360	-3.02814947201353	1.49346163724875	2.60853319463195	0.111346563291138	0.568281649307143	1.58268239772006	0	1.86711345143548	2.21590654314916	0.66502719857554	0	0	0	Pentatricopeptide repeat (PPR) superfamily protein Pentatricopeptide repeat (PPR) superfamily protein; FUNCTIONS IN: molecular_function unknown; INVOLVED IN: biological_process unknown; LOCATED IN: cellular_component unknown; EXPRESSED IN: 16 plant structures; EXPRESSED DURING: 9 growth stages; CONTAINS InterPro DOMAIN/s: Pentatricopeptide repeat (InterPro:IPR002885); BEST Arabidopsis thaliana protein match is: pentatricopeptide (PPR) repeat-containing protein (TAIR:AT2G22070.1); Has 48992 Blast hits to 14461 proteins in 282 species: Archae - 2; Bacteria - 7; Metazoa - 148; Fungi - 100; Plants - 48130; Viruses - 0; Other Eukaryotes - 605 (source: NCBI BLink).
2300	AT1G25370	-0.469471150394943	6.81415321800716	1.45589759156287	0.232006959875573	0.735730839975496	133.961449615698	87.2617229244018	188.578458594984	148.465738390994	64.8401518611152	156.829291159166	43.933285872959	61.0225917410802	Protein of unknown function (DUF1639) Protein of unknown function (DUF1639); CONTAINS InterPro DOMAIN/s: Protein of unknown function DUF1639 (InterPro:IPR012438); BEST Arabidopsis thaliana protein match is: Protein of unknown function (DUF1639) (TAIR:AT1G68340.1); Has 265 Blast hits to 265 proteins in 16 species: Archae - 0; Bacteria - 0; Metazoa - 1; Fungi - 0; Plants - 264; Viruses - 0; Other Eukaryotes - 0 (source: NCBI BLink).
2301	AT1G25375	-1.73149427412307	2.52374329247964	2.21327851857991	0.141718191510328	0.620317095638638	5.00695247664044	0.678028797123113	5.60134035430644	4.43181308629833	4.98770398931655	0	0	2.03408639136934	Metallo-hydrolase/oxidoreductase superfamily protein Metallo-hydrolase/oxidoreductase superfamily protein; FUNCTIONS IN: hydrolase activity, catalytic activity; INVOLVED IN: metabolic process; LOCATED IN: cellular_component unknown; EXPRESSED IN: 22 plant structures; EXPRESSED DURING: 13 growth stages; CONTAINS InterPro DOMAIN/s: Beta-lactamase-like (InterPro:IPR001279); Has 5673 Blast hits to 5670 proteins in 1426 species: Archae - 148; Bacteria - 3668; Metazoa - 137; Fungi - 138; Plants - 124; Viruses - 0; Other Eukaryotes - 1458 (source: NCBI BLink).
2302	AT1G25380	-0.135708733312907	5.27885431590564	0.0782973961846092	0.780516804140201	0.973286151983541	36.4129822893579	33.0806240114461	28.0067017715322	31.0226916040883	50.2095534924533	36.5935012704721	21.9666429364795	40.6817278273868	NAD+ transporter 2 Encodes a mitochondrial-localized NAD+ transporter that transports NAD+ in a counter exchange mode with ADP and AMP in vitro. NAD+ transporter 2 (NDT2); FUNCTIONS IN: binding, NAD transporter activity; INVOLVED IN: transport, NAD transport, mitochondrial transport; LOCATED IN: mitochondrial inner membrane, membrane; EXPRESSED IN: 28 plant structures; EXPRESSED DURING: 14 growth stages; CONTAINS InterPro DOMAIN/s: Mitochondrial carrier protein (InterPro:IPR002067), Mitochondrial substrate carrier (InterPro:IPR001993), Mitochondrial substrate/solute carrier (InterPro:IPR018108), Adenine nucleotide translocator 1 (InterPro:IPR002113); BEST Arabidopsis thaliana protein match is: NAD+ transporter 1 (TAIR:AT2G47490.1); Has 30606 Blast hits to 14728 proteins in 470 species: Archae - 0; Bacteria - 8; Metazoa - 12581; Fungi - 9084; Plants - 5612; Viruses - 5; Other Eukaryotes - 3316 (source: NCBI BLink).
2303	AT1G25390	0.477747077475334	6.08174364855456	1.31389302011394	0.255941210236792	0.759824325446226	55.8056220402339	84.0379161884876	89.6214456689031	33.2385981472375	44.5568223045612	125.463432927333	80.5443574337582	46.1059582043717	Protein kinase superfamily protein Protein kinase superfamily protein; FUNCTIONS IN: kinase activity; INVOLVED IN: protein amino acid phosphorylation; LOCATED IN: plasma membrane; EXPRESSED IN: 23 plant structures; EXPRESSED DURING: 13 growth stages; CONTAINS InterPro DOMAIN/s: Protein kinase, ATP binding site (InterPro:IPR017441), Protein kinase, catalytic domain (InterPro:IPR000719), Serine/threonine-protein kinase-like domain (InterPro:IPR017442), Protein kinase-like domain (InterPro:IPR011009), Serine/threonine-protein kinase, active site (InterPro:IPR008271); BEST Arabidopsis thaliana protein match is: Protein kinase superfamily protein (TAIR:AT1G18390.2); Has 125531 Blast hits to 123961 proteins in 4878 species: Archae - 118; Bacteria - 14377; Metazoa - 46593; Fungi - 10981; Plants - 34187; Viruses - 597; Other Eukaryotes - 18678 (source: NCBI BLink).
2304	AT1G25400	0.797444629447361	9.26508641231479	4.72977772812109	0.0333316743510042	0.333042147967227	448.997383338552	777.775896227335	655.356821453854	270.340598264198	421.294730297605	1129.170896346	329.499644047192	874.657148288816	unknown protein; BEST Arabidopsis thaliana protein match is: unknown protein (TAIR:AT1G68440.1); Has 21 Blast hits to 21 proteins in 6 species: Archae - 0; Bacteria - 0; Metazoa - 0; Fungi - 0; Plants - 21; Viruses - 0; Other Eukaryotes - 0 (source: NCBI BLink).
2306	AT1G25420	-0.361611207282821	4.98259594049988	0.464341651405943	0.498050188049413	0.908574966879702	31.0873382032783	22.5396471940025	29.8738152229677	28.8067850609391	34.5814143259281	15.6829291159166	14.6444286243197	37.2915838417712	Regulator of Vps4 activity in the MVB pathway protein Regulator of Vps4 activity in the MVB pathway protein; INVOLVED IN: biological_process unknown; LOCATED IN: endomembrane system; EXPRESSED IN: 22 plant structures; EXPRESSED DURING: 13 growth stages; CONTAINS InterPro DOMAIN/s: Protein of unknown function DUF292, eukaryotic (InterPro:IPR005061); BEST Arabidopsis thaliana protein match is: Regulator of Vps4 activity in the MVB pathway protein (TAIR:AT1G34220.2); Has 35333 Blast hits to 34131 proteins in 2444 species: Archae - 798; Bacteria - 22429; Metazoa - 974; Fungi - 991; Plants - 531; Viruses - 0; Other Eukaryotes - 9610 (source: NCBI BLink).
2309	AT1G25425	-0.461131890383799	2.00267865081197	0.135683616328962	0.71382097758162	0.956938310869024	2.42130278358176	0.678028797123113	5.60134035430644	0	1.66256799643885	0	0	2.03408639136934	CLAVATA3/ESR-RELATED 43 CLAVATA3/ESR-RELATED 43 (CLE43); LOCATED IN: endomembrane system; Has 35333 Blast hits to 34131 proteins in 2444 species: Archae - 798; Bacteria - 22429; Metazoa - 974; Fungi - 991; Plants - 531; Viruses - 0; Other Eukaryotes - 9610 (source: NCBI BLink).
2310	AT1G25440	0.0887589716597445	2.68634845067522	0.00755427065393158	0.931009082161746	0.992411222131425	3.76221017568345	4.24881489638158	1.86711345143548	4.43181308629833	4.98770398931655	0	7.32221431215983	5.42423037698491	B-box type zinc finger protein with CCT domain B-box type zinc finger protein with CCT domain; FUNCTIONS IN: sequence-specific DNA binding transcription factor activity, zinc ion binding; INVOLVED IN: regulation of transcription; LOCATED IN: membrane; EXPRESSED IN: leaf; CONTAINS InterPro DOMAIN/s: CCT domain (InterPro:IPR010402), Zinc finger, B-box (InterPro:IPR000315); BEST Arabidopsis thaliana protein match is: B-box type zinc finger protein with CCT domain (TAIR:AT1G68520.1); Has 3476 Blast hits to 2333 proteins in 129 species: Archae - 0; Bacteria - 2; Metazoa - 0; Fungi - 0; Plants - 3380; Viruses - 0; Other Eukaryotes - 94 (source: NCBI BLink).
2311	AT1G25450	0.790087048332641	2.91503448871028	0.769694902483024	0.383579490483594	0.852594055325275	5.48125621006794	6.66939137305098	7.46845380574192	6.64771962944749	2.32759519501439	5.22764303863888	7.32221431215983	7.45831676835424	3-ketoacyl-CoA synthase 5 Encodes KCS5, a member of the 3-ketoacyl-CoA synthase family involved in the biosynthesis of VLCFA (very long chain fatty acids). 3-ketoacyl-CoA synthase 5 (KCS5); FUNCTIONS IN: fatty acid elongase activity; INVOLVED IN: in 6 processes; LOCATED IN: endoplasmic reticulum, membrane; EXPRESSED IN: 22 plant structures; EXPRESSED DURING: 13 growth stages; CONTAINS InterPro DOMAIN/s: Thiolase-like (InterPro:IPR016039), Very-long-chain 3-ketoacyl-CoA synthase (InterPro:IPR012392), 3-Oxoacyl-[acyl-carrier-protein (ACP)] synthase III C-terminal (InterPro:IPR013747), FAE1/Type III polyketide synthase-like protein (InterPro:IPR013601), Thiolase-like, subgroup (InterPro:IPR016038); BEST Arabidopsis thaliana protein match is: 3-ketoacyl-CoA synthase 6 (TAIR:AT1G68530.1); Has 4033 Blast hits to 4019 proteins in 981 species: Archae - 0; Bacteria - 1511; Metazoa - 0; Fungi - 25; Plants - 2349; Viruses - 0; Other Eukaryotes - 148 (source: NCBI BLink).
2312	AT1G25470	0.239408932717467	2.99936512286068	0.0614193931995871	0.805056585555316	0.974184757268276	4.53264874321295	7.14157219851693	3.73422690287096	2.21590654314916	7.64781278361871	0	14.6444286243197	6.78028797123113	AP2 domain-containing transcription factor family protein encodes a member of the ERF (ethylene response factor) subfamily B-6 of ERF/AP2 transcription factor family. The protein contains one AP2 domain. There are 12 members in this subfamily including RAP2.11. AP2 domain-containing transcription factor family protein; FUNCTIONS IN: DNA binding, sequence-specific DNA binding transcription factor activity; INVOLVED IN: regulation of transcription, DNA-dependent; LOCATED IN: nucleus; CONTAINS InterPro DOMAIN/s: Pathogenesis-related genes transcriptional activator PTI6 (InterPro:IPR017392), DNA-binding, integrase-type (InterPro:IPR016177), Pathogenesis-related transcriptional factor/ERF, DNA-binding (InterPro:IPR001471); BEST Arabidopsis thaliana protein match is: Integrase-type DNA-binding superfamily protein (TAIR:AT1G68550.2); Has 2801 Blast hits to 2801 proteins in 148 species: Archae - 0; Bacteria - 0; Metazoa - 0; Fungi - 0; Plants - 2796; Viruses - 0; Other Eukaryotes - 5 (source: NCBI BLink).
2314	AT1G25480	0.483518757063433	3.03614767365076	0.264718857059556	0.608661584128356	0.936799581582929	4.53264874321295	11.2391672419506	3.73422690287096	2.21590654314916	7.64781278361871	15.6829291159166	14.6444286243197	3.39014398561557	Aluminium activated malate transporter family protein Aluminium activated malate transporter family protein; FUNCTIONS IN: molecular_function unknown; INVOLVED IN: response to aluminum ion; LOCATED IN: cellular_component unknown; CONTAINS InterPro DOMAIN/s: Malate transporter, aliminium toerance (InterPro:IPR020966); BEST Arabidopsis thaliana protein match is: Aluminium activated malate transporter family protein (TAIR:AT1G68600.1); Has 866 Blast hits to 864 proteins in 262 species: Archae - 0; Bacteria - 474; Metazoa - 0; Fungi - 26; Plants - 341; Viruses - 0; Other Eukaryotes - 25 (source: NCBI BLink).
2315	AT1G25490	-0.532194858835032	5.04185788512059	1.07585262559627	0.303514311697185	0.799049950330525	36.6807945575321	28.329378200954	61.6147438973709	22.1590654314916	26.2685743437338	26.1382151931944	43.933285872959	14.9166335367085	ARM repeat superfamily protein One of three genes encoding phosphoprotein phosphatase 2A regulatory subunit A; Recessive ethylene-response mutant EER1 displays increased ethylene sensitivity in the hypocotyl and stem ROOTS CURL IN NPA (RCN1); FUNCTIONS IN: protein phosphatase type 2A regulator activity; INVOLVED IN: response to ethylene stimulus, abscisic acid mediated signaling pathway, regulation of stomatal movement, positive regulation of abscisic acid mediated signaling pathway, auxin polar transport; LOCATED IN: cell wall, plasma membrane, protein phosphatase type 2A complex; EXPRESSED IN: 25 plant structures; EXPRESSED DURING: 15 growth stages; CONTAINS InterPro DOMAIN/s: HEAT (InterPro:IPR000357), Armadillo-like helical (InterPro:IPR011989), HEAT, type 2 (InterPro:IPR021133), Armadillo-type fold (InterPro:IPR016024); BEST Arabidopsis thaliana protein match is: protein phosphatase 2A subunit A2 (TAIR:AT3G25800.1); Has 2785 Blast hits to 1557 proteins in 250 species: Archae - 15; Bacteria - 74; Metazoa - 1400; Fungi - 416; Plants - 342; Viruses - 0; Other Eukaryotes - 538 (source: NCBI BLink).
2316	AT1G25500	0.651586126592701	1.93006507317473	0.299116732060634	0.586330842889677	0.930056145539462	1.29282484652934	3.11876690117639	0	2.21590654314916	1.66256799643885	0	7.32221431215983	2.03408639136934	Plasma-membrane choline transporter family protein Plasma-membrane choline transporter family protein; INVOLVED IN: biological_process unknown; LOCATED IN: chloroplast; EXPRESSED IN: 23 plant structures; EXPRESSED DURING: 15 growth stages; CONTAINS InterPro DOMAIN/s: Protein of unknown function DUF580 (InterPro:IPR007603); BEST Arabidopsis thaliana protein match is: Plasma-membrane choline transporter family protein (TAIR:AT5G13760.1); Has 35333 Blast hits to 34131 proteins in 2444 species: Archae - 798; Bacteria - 22429; Metazoa - 974; Fungi - 991; Plants - 531; Viruses - 0; Other Eukaryotes - 9610 (source: NCBI BLink).
2319	AT1G25520	-0.0474053083836017	4.99231729113076	0.0077803892000698	0.929986835062706	0.99229223986152	27.053251539702	25.3920812413701	20.5382479657903	17.7272523451933	42.8942543081223	26.1382151931944	7.32221431215983	42.7158142187561	Uncharacterized protein family (UPF0016) Uncharacterized protein family (UPF0016); INVOLVED IN: response to karrikin; LOCATED IN: membrane; EXPRESSED IN: 22 plant structures; EXPRESSED DURING: 13 growth stages; CONTAINS InterPro DOMAIN/s: Uncharacterised protein family UPF0016 (InterPro:IPR001727); BEST Arabidopsis thaliana protein match is: Uncharacterized protein family (UPF0016) (TAIR:AT1G68650.1); Has 1806 Blast hits to 1733 proteins in 669 species: Archae - 27; Bacteria - 1021; Metazoa - 159; Fungi - 140; Plants - 210; Viruses - 0; Other Eukaryotes - 249 (source: NCBI BLink).
2320	AT1G25540	-0.101558399066683	4.59754420270156	0.0352378876376732	0.851689502951175	0.978803431179689	24.8896639610492	25.3509301586527	39.2093824801451	22.1590654314916	13.3005439715108	36.5935012704721	29.2888572486393	10.1704319568467	phytochrome and flowering time regulatory protein (PFT1) Encodes a nuclear protein that acts in a phyB pathway (but downstream of phyB) and induces flowering in response to suboptimal light conditions. PFT1 promotes flowering in CO dependent and independent pathways and integrates several environmental stimuli, such as light quality and JA-dependent defenses. Mutants are hypo-responsive to far-red and hyper-responsive to red light and flower late under long day conditions. Also shown to be a Mediator subunit regulating jasmonate-dependent defense. PHYTOCHROME AND FLOWERING TIME 1 (PFT1); FUNCTIONS IN: transcription coactivator activity; INVOLVED IN: in 8 processes; LOCATED IN: mediator complex, nucleus; EXPRESSED IN: 23 plant structures; EXPRESSED DURING: 15 growth stages; CONTAINS InterPro DOMAIN/s: Mediator complex subunit Med25, von Willebrand factor type A (InterPro:IPR021419); Has 143907 Blast hits to 47238 proteins in 2114 species: Archae - 36; Bacteria - 15136; Metazoa - 49480; Fungi - 14034; Plants - 10447; Viruses - 822; Other Eukaryotes - 53952 (source: NCBI BLink).
2322	AT1G25550	1.66312673045709	7.09852082758159	20.1055382939844	3.09162973938016e-05	0.00320163057602641	66.442142583378	210.65882486106	65.3489708002418	66.4771962944749	67.5002606554173	156.829291159166	226.988643676955	248.158539747059	myb-like transcription factor family protein myb-like transcription factor family protein; CONTAINS InterPro DOMAIN/s: Homeodomain-like (InterPro:IPR009057), Myb, DNA-binding (InterPro:IPR014778), Myb-like DNA-binding domain, SHAQKYF class (InterPro:IPR006447), HTH transcriptional regulator, Myb-type, DNA-binding (InterPro:IPR017930), Homeodomain-related (InterPro:IPR012287); BEST Arabidopsis thaliana protein match is: myb-like transcription factor family protein (TAIR:AT1G68670.1); Has 1641 Blast hits to 1637 proteins in 65 species: Archae - 0; Bacteria - 0; Metazoa - 1; Fungi - 0; Plants - 1615; Viruses - 0; Other Eukaryotes - 25 (source: NCBI BLink).
2323	AT1G25560	0.327810025916635	6.36423887442845	0.706172887873974	0.403832937991359	0.863587947010681	73.1835698013929	92.2254860028055	70.9503111545483	86.4203551828174	62.180043066813	88.8699316568609	109.833214682397	77.973311669158	AP2/B3 transcription factor family protein Encodes a member of the RAV transcription factor family that contains AP2 and B3 binding domains. Involved in the regulation of flowering under long days. Loss of function results in early flowering. Overexpression causes late flowering and repression of expression of FT. Novel transcriptional regulator involved in ethylene signaling. Promoter bound by EIN3. EDF1 in turn, binds to promoter elements in ethylene responsive genes. TEMPRANILLO 1 (TEM1); FUNCTIONS IN: DNA binding, sequence-specific DNA binding transcription factor activity; INVOLVED IN: photoperiodism, flowering, ethylene mediated signaling pathway; LOCATED IN: chloroplast; EXPRESSED IN: 22 plant structures; EXPRESSED DURING: 13 growth stages; CONTAINS InterPro DOMAIN/s: DNA-binding, integrase-type (InterPro:IPR016177), Transcriptional factor B3 (InterPro:IPR003340), Pathogenesis-related transcriptional factor/ERF, DNA-binding (InterPro:IPR001471); BEST Arabidopsis thaliana protein match is: related to ABI3/VP1 2 (TAIR:AT1G68840.2); Has 6413 Blast hits to 6197 proteins in 270 species: Archae - 0; Bacteria - 3; Metazoa - 0; Fungi - 0; Plants - 6380; Viruses - 0; Other Eukaryotes - 30 (source: NCBI BLink).
2324	AT1G25570	0.53505739292983	5.8427354818002	1.60883268108694	0.209231580352526	0.710761210813569	45.7610092586273	68.0793935854511	39.2093824801451	46.5340374061324	51.5396078896044	67.9593595023054	73.2221431215983	63.0566781324495	Di-glucose binding protein with Leucine-rich repeat domain Di-glucose binding protein with Leucine-rich repeat domain; LOCATED IN: plasma membrane, vacuole; EXPRESSED IN: 22 plant structures; EXPRESSED DURING: 13 growth stages; CONTAINS InterPro DOMAIN/s: Malectin/receptor-like protein kinase (InterPro:IPR021720), Leucine-rich repeat (InterPro:IPR001611); BEST Arabidopsis thaliana protein match is: receptor like protein 4 (TAIR:AT1G28340.1); Has 39900 Blast hits to 11672 proteins in 418 species: Archae - 2; Bacteria - 388; Metazoa - 87; Fungi - 9; Plants - 38059; Viruses - 0; Other Eukaryotes - 1355 (source: NCBI BLink).
2325	AT1G25580	0.0166332607317332	3.55693479082173	0.000548970288736482	0.981379783709365	0.998519094861548	9.91934657927754	8.25145856633825	5.60134035430644	15.5113458020441	8.64535358148202	5.22764303863888	7.32221431215983	12.204518348216	NAC (No Apical Meristem) domain transcriptional regulator superfamily protein Encodes suppressor of gamma response 1 (SOG1), a putative transcription factor governing multiple responses to DNA damage. SUPPRESSOR OF GAMMA RADIATION 1 (SOG1); FUNCTIONS IN: sequence-specific DNA binding transcription factor activity; INVOLVED IN: multicellular organismal development, response to gamma radiation, DNA damage checkpoint, regulation of meiosis; LOCATED IN: cellular_component unknown; EXPRESSED IN: 23 plant structures; EXPRESSED DURING: 13 growth stages; CONTAINS InterPro DOMAIN/s: No apical meristem (NAM) protein (InterPro:IPR003441); BEST Arabidopsis thaliana protein match is: NAC domain containing protein 85 (TAIR:AT5G14490.1); Has 2166 Blast hits to 2160 proteins in 77 species: Archae - 0; Bacteria - 0; Metazoa - 22; Fungi - 5; Plants - 2134; Viruses - 0; Other Eukaryotes - 5 (source: NCBI BLink).
2326	AT1G25682	0.245774597792148	7.0327919439703	0.441356830385169	0.5088450769785	0.912529609727026	118.009376944424	143.46669661912	102.691239828951	113.011233700607	138.325657303712	104.552860772778	197.699786428315	128.147442656268	Family of unknown function (DUF572) Family of unknown function (DUF572) ; FUNCTIONS IN: molecular_function unknown; INVOLVED IN: biological_process unknown; LOCATED IN: cellular_component unknown; EXPRESSED IN: cotyledon; CONTAINS InterPro DOMAIN/s: Protein of unknown function DUF572 (InterPro:IPR007590); BEST Arabidopsis thaliana protein match is: Family of unknown function (DUF572) (TAIR:AT1G25988.1); Has 717 Blast hits to 715 proteins in 213 species: Archae - 0; Bacteria - 6; Metazoa - 235; Fungi - 232; Plants - 115; Viruses - 0; Other Eukaryotes - 129 (source: NCBI BLink).
2327	AT1G26090	0.0492136686180795	2.08985086468988	0.00202236215627463	0.964270126452358	0.9941163019971	1.62533844581711	1.13004799520519	0	2.21590654314916	2.66010879430216	0	0	3.39014398561557	P-loop containing nucleoside triphosphate hydrolases superfamily protein P-loop containing nucleoside triphosphate hydrolases superfamily protein; LOCATED IN: chloroplast, plastoglobule; EXPRESSED IN: 22 plant structures; EXPRESSED DURING: 13 growth stages; Has 1161 Blast hits to 1150 proteins in 416 species: Archae - 94; Bacteria - 665; Metazoa - 113; Fungi - 156; Plants - 46; Viruses - 0; Other Eukaryotes - 87 (source: NCBI BLink).
2328	AT1G26110	0.157725197823554	5.80483523165299	0.128784724520267	0.720871762815601	0.958588604563851	50.8383566167925	54.9515030416367	70.9503111545483	31.0226916040883	50.5420670917411	73.1870025409443	29.2888572486393	62.3786493353264	decapping 5 Encodes Decapping 5, required for mRNA decapping, P-body formation and translational repression during postembryonic development. decapping 5 (DCP5); FUNCTIONS IN: molecular_function unknown; INVOLVED IN: negative regulation of translation, deadenylation-independent decapping of nuclear-transcribed mRNA, cytoplasmic mRNA processing body assembly; LOCATED IN: cellular_component unknown; EXPRESSED IN: 24 plant structures; EXPRESSED DURING: 13 growth stages; CONTAINS InterPro DOMAIN/s: DFDF motif (InterPro:IPR019050), FFD/TFG box motif (InterPro:IPR019053); BEST Arabidopsis thaliana protein match is: decapping 5-like (TAIR:AT5G45330.1); Has 14874 Blast hits to 10327 proteins in 603 species: Archae - 12; Bacteria - 902; Metazoa - 6418; Fungi - 2978; Plants - 1226; Viruses - 261; Other Eukaryotes - 3077 (source: NCBI BLink).
2330	AT1G26120	0.828837963437995	3.51763873420843	1.17414995291374	0.282598906927424	0.785484190211744	6.85396665531606	13.2530920059361	5.60134035430644	6.64771962944749	8.31283998219425	20.9105721545555	7.32221431215983	11.5264895510929	alpha/beta-Hydrolases superfamily protein Isoprenylcysteine methylesterase-like 1 (ICME-LIKE1); FUNCTIONS IN: hydrolase activity; INVOLVED IN: metabolic process; LOCATED IN: cellular_component unknown; CONTAINS InterPro DOMAIN/s: Carboxylesterase, type B (InterPro:IPR002018), Alpha/beta hydrolase fold-3 (InterPro:IPR013094); BEST Arabidopsis thaliana protein match is: prenylcysteine methylesterase (TAIR:AT5G15860.1); Has 9242 Blast hits to 9224 proteins in 1573 species: Archae - 109; Bacteria - 5404; Metazoa - 1813; Fungi - 590; Plants - 239; Viruses - 5; Other Eukaryotes - 1082 (source: NCBI BLink).
2331	AT1G26130	-0.239783803211202	3.6482233216244	0.10535328901189	0.746551867183885	0.966336591441227	11.6539161743825	10.1544867321436	18.6711345143548	6.64771962944749	9.64289437934533	15.6829291159166	7.32221431215983	7.45831676835424	ATPase E1-E2 type family protein / haloacid dehalogenase-like hydrolase family protein ATPase E1-E2 type family protein / haloacid dehalogenase-like hydrolase family protein; FUNCTIONS IN: ATPase activity, coupled to transmembrane movement of ions, phosphorylative mechanism; INVOLVED IN: metabolic process, ATP biosynthetic process, phospholipid transport; LOCATED IN: plasma membrane, chloroplast envelope; EXPRESSED IN: 24 plant structures; EXPRESSED DURING: 15 growth stages; CONTAINS InterPro DOMAIN/s: Haloacid dehalogenase-like hydrolase (InterPro:IPR005834), ATPase, P-type, phospholipid-translocating, flippase (InterPro:IPR006539), ATPase, P-type, ATPase-associated domain (InterPro:IPR008250), ATPase, P-type, K/Mg/Cd/Cu/Zn/Na/Ca/Na/H-transporter (InterPro:IPR001757), ATPase, P-type phosphorylation site (InterPro:IPR018303); BEST Arabidopsis thaliana protein match is: ATPase E1-E2 type family protein / haloacid dehalogenase-like hydrolase family protein (TAIR:AT1G68710.1); Has 13123 Blast hits to 11750 proteins in 1668 species: Archae - 131; Bacteria - 4350; Metazoa - 3110; Fungi - 2069; Plants - 970; Viruses - 2; Other Eukaryotes - 2491 (source: NCBI BLink).
2333	AT1G26150	-1.53352830674748	1.76429170299455	1.15366629790293	0.286799422171471	0.786373439620954	1.79893163310327	0.226009599041038	3.73422690287096	0	1.66256799643885	0	0	0.678028797123113	proline-rich extensin-like receptor kinase 10 Encodes a member of the proline-rich extensin-like receptor kinase (PERK) family. This family consists of 15 predicted receptor kinases (PMID: 15653807). proline-rich extensin-like receptor kinase 10 (PERK10); FUNCTIONS IN: protein serine/threonine kinase activity, protein kinase activity, ATP binding; INVOLVED IN: protein amino acid phosphorylation; LOCATED IN: plasma membrane; EXPRESSED IN: 22 plant structures; EXPRESSED DURING: 13 growth stages; CONTAINS InterPro DOMAIN/s: Protein kinase, ATP binding site (InterPro:IPR017441), Serine/threonine-protein kinase domain (InterPro:IPR002290), Serine/threonine-protein kinase-like domain (InterPro:IPR017442), Protein kinase-like domain (InterPro:IPR011009), Serine/threonine-protein kinase, active site (InterPro:IPR008271), Protein kinase, catalytic domain (InterPro:IPR000719), Tyrosine-protein kinase, catalytic domain (InterPro:IPR020635); BEST Arabidopsis thaliana protein match is: Protein kinase superfamily protein (TAIR:AT1G68690.1); Has 549801 Blast hits to 257836 proteins in 6063 species: Archae - 1062; Bacteria - 108998; Metazoa - 204590; Fungi - 81234; Plants - 75274; Viruses - 10972; Other Eukaryotes - 67671 (source: NCBI BLink).
2334	AT1G26160	0.145371360164414	4.40114864341526	0.0514352418406352	0.821304279982357	0.976272319370672	16.0719072708323	15.2375945092265	11.2026807086129	17.7272523451933	19.2857887586907	10.4552860772778	0	35.2574974504019	Metal-dependent phosphohydrolase Metal-dependent phosphohydrolase; FUNCTIONS IN: catalytic activity; INVOLVED IN: biological_process unknown; LOCATED IN: chloroplast; EXPRESSED IN: 22 plant structures; EXPRESSED DURING: 13 growth stages; CONTAINS InterPro DOMAIN/s: Metal-dependent phosphohydrolase, HD subdomain (InterPro:IPR006674), Metal-dependent phosphohydrolase, HD domain (InterPro:IPR003607); BEST Arabidopsis thaliana protein match is: Metal-dependent phosphohydrolase (TAIR:AT2G23820.2); Has 1552 Blast hits to 1531 proteins in 690 species: Archae - 126; Bacteria - 959; Metazoa - 120; Fungi - 153; Plants - 73; Viruses - 0; Other Eukaryotes - 121 (source: NCBI BLink).
2335	AT1G26170	-4.64986370095838	2.12481729596849	6.43718066928751	0.0136942918807833	0.21044629637847	4.23108741163564	0	5.60134035430644	4.43181308629833	2.66010879430216	0	0	0	ARM repeat superfamily protein ARM repeat superfamily protein; FUNCTIONS IN: protein transporter activity, binding; INVOLVED IN: intracellular protein transport, protein import into nucleus, docking; LOCATED IN: nucleus, nuclear pore, cytoplasm; EXPRESSED IN: 22 plant structures; EXPRESSED DURING: 13 growth stages; CONTAINS InterPro DOMAIN/s: Importin-beta, N-terminal (InterPro:IPR001494), Armadillo-like helical (InterPro:IPR011989), Armadillo-type fold (InterPro:IPR016024); BEST Arabidopsis thaliana protein match is: ARM repeat superfamily protein (TAIR:AT3G59020.2); Has 30201 Blast hits to 17322 proteins in 780 species: Archae - 12; Bacteria - 1396; Metazoa - 17338; Fungi - 3422; Plants - 5037; Viruses - 0; Other Eukaryotes - 2996 (source: NCBI BLink).
2336	AT1G26180	-1.53688028126174	2.69707816906403	1.97334161769086	0.164908860616265	0.655047839793617	6.48422350540655	0.904038396164151	5.60134035430644	8.86362617259666	4.98770398931655	0	0	2.71211518849245	unknown protein; CONTAINS InterPro DOMAIN/s: Protein of unknown function DUF2232, membrane (InterPro:IPR018710); Has 285 Blast hits to 285 proteins in 90 species: Archae - 0; Bacteria - 140; Metazoa - 0; Fungi - 0; Plants - 40; Viruses - 0; Other Eukaryotes - 105 (source: NCBI BLink).
2337	AT1G26190	-0.636642048759312	2.7113197607165	0.367174684945205	0.546682691058907	0.923175852314283	5.92460767578496	1.58206719328726	7.46845380574192	6.64771962944749	3.65764959216547	0	0	4.74620157986179	Phosphoribulokinase / Uridine kinase family Phosphoribulokinase / Uridine kinase family; FUNCTIONS IN: adenylate cyclase activity, kinase activity, phosphotransferase activity, alcohol group as acceptor, ATP binding; INVOLVED IN: biosynthetic process, cAMP biosynthetic process, metabolic process; LOCATED IN: cellular_component unknown; EXPRESSED IN: 23 plant structures; EXPRESSED DURING: 12 growth stages; CONTAINS InterPro DOMAIN/s: Phosphoribulokinase/uridine kinase (InterPro:IPR006083), Uridine kinase (InterPro:IPR000764), Adenylate cyclase (InterPro:IPR008172); BEST Arabidopsis thaliana protein match is: Phosphoribulokinase / Uridine kinase family (TAIR:AT1G73980.1); Has 4771 Blast hits to 4715 proteins in 1747 species: Archae - 39; Bacteria - 3460; Metazoa - 396; Fungi - 136; Plants - 334; Viruses - 2; Other Eukaryotes - 404 (source: NCBI BLink).
2338	AT1G26218	0.0664263581007606	3.61864621187059	0.00653767485257685	0.935807843827224	0.992610871737403	8.25762936827466	6.55427837219009	5.60134035430644	8.86362617259666	10.3079215779209	0	0	19.6628351165703	other RNA Potential natural antisense gene, locus overlaps with AT1G26220
2339	AT1G26230	-4.12041153105211	1.89447167997242	4.99540904966633	0.0290111555767011	0.310324891436802	3.27620266186938	0	3.73422690287096	4.43181308629833	1.66256799643885	0	0	0	TCP-1/cpn60 chaperonin family protein Encodes a subunit of chloroplasts chaperonins that are involved in mediating the folding of newly synthesized, translocated, or stress-denatured proteins. Cpn60 subunits are: Cpn60alpha1 (At2g28000), AtCpn60alpha2 (At5g18820), AtCpn60beta1 (At1g55490), AtCpn60beta2 (At3g13470), AtCpn60beta3 (At5g56500), AtCpn60beta4 (At1g26230). TCP-1/cpn60 chaperonin family protein; FUNCTIONS IN: ATP binding; INVOLVED IN: protein refolding, cellular protein metabolic process; LOCATED IN: chloroplast; EXPRESSED IN: 22 plant structures; EXPRESSED DURING: 13 growth stages; CONTAINS InterPro DOMAIN/s: Chaperonin Cpn60/TCP-1 (InterPro:IPR002423), Chaperonin Cpn60 (InterPro:IPR001844); BEST Arabidopsis thaliana protein match is: chaperonin 60 beta (TAIR:AT1G55490.2); Has 34077 Blast hits to 34022 proteins in 8740 species: Archae - 776; Bacteria - 21861; Metazoa - 1711; Fungi - 1609; Plants - 849; Viruses - 2; Other Eukaryotes - 7269 (source: NCBI BLink).
2341	AT1G26260	-0.468491458727693	2.38907302249845	0.155612165821974	0.694534945947154	0.955461677774276	2.28493914691734	1.35605759424623	1.86711345143548	0	4.98770398931655	0	0	4.06817278273868	cryptochrome-interacting basic-helix-loop-helix 5 Encodes CIB5 (cryptochrome-interacting basic-helix-loop-helix). Related to CIB1 (AT4G34530). CIB5 interacts with CRY2 and forms heterodimer with CIB1 in vitro. Regulates flowering time redundantly with CIB1. cryptochrome-interacting basic-helix-loop-helix 5 (CIB5); FUNCTIONS IN: DNA binding, sequence-specific DNA binding transcription factor activity; INVOLVED IN: positive regulation of flower development, regulation of transcription; LOCATED IN: nucleus; EXPRESSED IN: 20 plant structures; EXPRESSED DURING: 13 growth stages; CONTAINS InterPro DOMAIN/s: Helix-loop-helix DNA-binding domain (InterPro:IPR001092), Helix-loop-helix DNA-binding (InterPro:IPR011598); BEST Arabidopsis thaliana protein match is: basic helix-loop-helix (bHLH) DNA-binding superfamily protein (TAIR:AT1G68920.3); Has 35333 Blast hits to 34131 proteins in 2444 species: Archae - 798; Bacteria - 22429; Metazoa - 974; Fungi - 991; Plants - 531; Viruses - 0; Other Eukaryotes - 9610 (source: NCBI BLink).
2344	AT1G26270	-0.582780441649598	6.82565598900624	2.39513463269834	0.126624075807882	0.594140656526623	132.746125105489	89.9653900123951	113.893920537564	170.624803822486	113.719650956417	88.8699316568609	109.833214682397	71.1930236979269	Phosphatidylinositol 3- and 4-kinase family protein Phosphatidylinositol 3- and 4-kinase family protein; FUNCTIONS IN: inositol or phosphatidylinositol kinase activity, phosphotransferase activity, alcohol group as acceptor; LOCATED IN: cellular_component unknown; EXPRESSED IN: 23 plant structures; EXPRESSED DURING: 13 growth stages; CONTAINS InterPro DOMAIN/s: Phosphatidylinositol 3-/4-kinase, catalytic (InterPro:IPR000403); BEST Arabidopsis thaliana protein match is: phosphoinositide 4-kinase gamma 7 (TAIR:AT2G03890.1); Has 671 Blast hits to 650 proteins in 184 species: Archae - 0; Bacteria - 8; Metazoa - 176; Fungi - 103; Plants - 278; Viruses - 0; Other Eukaryotes - 106 (source: NCBI BLink).
2345	AT1G26300	-0.300393011467251	5.54510059904606	0.409803712945885	0.524345041743048	0.919953359495536	47.1043741533063	39.3383194411828	22.4053614172258	55.3976635787291	63.5100974639641	31.3658582318333	43.933285872959	42.7158142187561	BSD domain-containing protein BSD domain-containing protein; FUNCTIONS IN: molecular_function unknown; INVOLVED IN: biological_process unknown; LOCATED IN: cellular_component unknown; EXPRESSED IN: 23 plant structures; EXPRESSED DURING: 13 growth stages; CONTAINS InterPro DOMAIN/s: BSD (InterPro:IPR005607); BEST Arabidopsis thaliana protein match is: BSD domain-containing protein (TAIR:AT1G69030.1); Has 35333 Blast hits to 34131 proteins in 2444 species: Archae - 798; Bacteria - 22429; Metazoa - 974; Fungi - 991; Plants - 531; Viruses - 0; Other Eukaryotes - 9610 (source: NCBI BLink).
2347	AT1G26340	-0.498477231288208	5.37447095086524	1.10081383412104	0.298017331635621	0.793092385506242	44.3681995406193	30.9062187612016	35.4751555772741	48.7499439492816	48.8794990953022	26.1382151931944	29.2888572486393	37.2915838417712	cytochrome B5 isoform A encodes a member of the cytochromes b5 family of proteins that localizes to the outer envelope of the chloroplast. The C-terminal portion of the protein appears to be capable of inserting into a plant microsomal membrane in vitro. cytochrome B5 isoform A (CB5-A); CONTAINS InterPro DOMAIN/s: Cytochrome b5, heme-binding site (InterPro:IPR018506), Cytochrome b5 (InterPro:IPR001199); BEST Arabidopsis thaliana protein match is: cytochrome B5 isoform B (TAIR:AT2G32720.1); Has 4207 Blast hits to 4178 proteins in 465 species: Archae - 2; Bacteria - 26; Metazoa - 1058; Fungi - 1672; Plants - 799; Viruses - 3; Other Eukaryotes - 647 (source: NCBI BLink).
2348	AT1G26370	-0.250137715590328	2.96613318780271	0.0662022085591017	0.797770875372506	0.974028112118775	5.14959339621613	5.06716255237985	7.46845380574192	0	7.98032638290648	10.4552860772778	0	4.74620157986179	RNA helicase family protein RNA helicase family protein; FUNCTIONS IN: in 6 functions; INVOLVED IN: biological_process unknown; LOCATED IN: chloroplast; EXPRESSED IN: 22 plant structures; EXPRESSED DURING: 13 growth stages; CONTAINS InterPro DOMAIN/s: Helicase-associated domain (InterPro:IPR007502), ATPase, AAA+ type, core (InterPro:IPR003593), Domain of unknown function DUF1605 (InterPro:IPR011709), DEAD-like helicase, N-terminal (InterPro:IPR014001), DNA/RNA helicase, C-terminal (InterPro:IPR001650), Helicase, superfamily 1/2, ATP-binding domain (InterPro:IPR014021); BEST Arabidopsis thaliana protein match is: ATP-dependent RNA helicase, putative (TAIR:AT3G26560.1); Has 9899 Blast hits to 9180 proteins in 1561 species: Archae - 2; Bacteria - 3369; Metazoa - 2309; Fungi - 1230; Plants - 848; Viruses - 465; Other Eukaryotes - 1676 (source: NCBI BLink).
2349	AT1G26380	2.0915328289134	1.82903975092875	2.70360128188824	0.105005487951613	0.557636082362102	0.73320901690775	6.97019071818517	1.86711345143548	0	0.33251359928777	20.9105721545555	0	0	FAD-binding Berberine family protein FAD-binding Berberine family protein; FUNCTIONS IN: electron carrier activity, oxidoreductase activity, FAD binding, catalytic activity; LOCATED IN: endomembrane system; EXPRESSED IN: 9 plant structures; EXPRESSED DURING: LP.06 six leaves visible, LP.04 four leaves visible, 4 anthesis, LP.08 eight leaves visible; CONTAINS InterPro DOMAIN/s: FAD-binding, type 2 (InterPro:IPR016166), Berberine/berberine-like (InterPro:IPR012951), FAD linked oxidase, N-terminal (InterPro:IPR006094); BEST Arabidopsis thaliana protein match is: FAD-binding Berberine family protein (TAIR:AT1G26420.1); Has 4658 Blast hits to 4519 proteins in 693 species: Archae - 70; Bacteria - 2063; Metazoa - 19; Fungi - 1653; Plants - 670; Viruses - 0; Other Eukaryotes - 183 (source: NCBI BLink).
2350	AT1G26420	-0.961971975939354	1.89774435557623	0.499429163850014	0.48230562656486	0.90324367018585	3.45522234663085	1.74254767954629	5.60134035430644	4.43181308629833	0.33251359928777	5.22764303863888	0	0	FAD-binding Berberine family protein FAD-binding Berberine family protein; FUNCTIONS IN: electron carrier activity, oxidoreductase activity, FAD binding, catalytic activity; LOCATED IN: endomembrane system; EXPRESSED IN: stem, stamen; EXPRESSED DURING: 4 anthesis; CONTAINS InterPro DOMAIN/s: FAD-binding, type 2 (InterPro:IPR016166), Berberine/berberine-like (InterPro:IPR012951), FAD linked oxidase, N-terminal (InterPro:IPR006094); BEST Arabidopsis thaliana protein match is: FAD-binding Berberine family protein (TAIR:AT1G26380.1); Has 4265 Blast hits to 4053 proteins in 603 species: Archae - 34; Bacteria - 1861; Metazoa - 0; Fungi - 1585; Plants - 662; Viruses - 0; Other Eukaryotes - 123 (source: NCBI BLink).
2351	AT1G26440	0.122051437754675	4.52666078719399	0.0448774283173827	0.832900001675534	0.976668108664071	20.09217194456	21.6104029398241	13.0697941600484	26.59087851779	20.6158431558417	10.4552860772778	29.2888572486393	25.0870654935552	ureide permease 5 uptake assays in a yeast mutant indicated this splice variant is not a cellular importer for allantoin, uracil or xanthine ureide permease 5 (UPS5); FUNCTIONS IN: xanthine transmembrane transporter activity, uracil transmembrane transporter activity, allantoin uptake transmembrane transporter activity; INVOLVED IN: xanthine transport, uracil transport, allantoin transport; LOCATED IN: endomembrane system; EXPRESSED IN: 31 plant structures; EXPRESSED DURING: 13 growth stages; BEST Arabidopsis thaliana protein match is: ureide permease 2 (TAIR:AT2G03530.2); Has 265 Blast hits to 257 proteins in 70 species: Archae - 0; Bacteria - 125; Metazoa - 0; Fungi - 0; Plants - 116; Viruses - 0; Other Eukaryotes - 24 (source: NCBI BLink).
2355	AT1G26460	-0.513675970395298	2.94734947686953	0.266785480445179	0.607269196664175	0.936496037432673	6.99575678945579	2.26009599041038	7.46845380574192	8.86362617259666	4.65519039002878	0	0	6.78028797123113	Tetratricopeptide repeat (TPR)-like superfamily protein Tetratricopeptide repeat (TPR)-like superfamily protein; CONTAINS InterPro DOMAIN/s: Pentatricopeptide repeat (InterPro:IPR002885); BEST Arabidopsis thaliana protein match is: Pentatricopeptide repeat (PPR) superfamily protein (TAIR:AT3G53700.1); Has 8798 Blast hits to 4372 proteins in 169 species: Archae - 0; Bacteria - 0; Metazoa - 5; Fungi - 106; Plants - 8403; Viruses - 0; Other Eukaryotes - 284 (source: NCBI BLink).
2356	AT1G26470	-0.366027610532609	5.99947241449197	0.734943569117289	0.394471242704539	0.858274551017376	67.3793855629618	52.7426313000668	48.5449497373225	73.1249159239224	80.4682910276404	36.5935012704721	58.5777144972787	63.0566781324495	FUNCTIONS IN: molecular_function unknown; INVOLVED IN: regulation of transcription; LOCATED IN: nucleus, H4/H2A histone acetyltransferase complex; EXPRESSED IN: 23 plant structures; EXPRESSED DURING: 15 growth stages; CONTAINS InterPro DOMAIN/s: CT20 (InterPro:IPR012423); Has 60 Blast hits to 60 proteins in 27 species: Archae - 0; Bacteria - 0; Metazoa - 26; Fungi - 2; Plants - 30; Viruses - 0; Other Eukaryotes - 2 (source: NCBI BLink).
2357	AT1G26520	-4.17178139762694	1.84860982706634	5.01580466507423	0.0286973103979513	0.308364669614434	2.76466937782014	0	1.86711345143548	4.43181308629833	1.99508159572662	0	0	0	Cobalamin biosynthesis CobW-like protein Cobalamin biosynthesis CobW-like protein; CONTAINS InterPro DOMAIN/s: Cobalamin (vitamin B12) biosynthesis CobW-like (InterPro:IPR003495), Cobalamin (vitamin B12) biosynthesis CobW-like, C-terminal (InterPro:IPR011629); BEST Arabidopsis thaliana protein match is: Cobalamin biosynthesis CobW-like protein (TAIR:AT1G15730.1); Has 8517 Blast hits to 8427 proteins in 1716 species: Archae - 88; Bacteria - 6047; Metazoa - 151; Fungi - 280; Plants - 232; Viruses - 0; Other Eukaryotes - 1719 (source: NCBI BLink).
2358	AT1G26530	-1.55466914039577	1.71833120710693	1.15770290225543	0.285965312220212	0.786055627227351	1.28739834905403	0.226009599041038	1.86711345143548	0	1.99508159572662	0	0	0.678028797123113	PIN domain-like family protein PIN domain-like family protein; CONTAINS InterPro DOMAIN/s: Protein of unknown function DUF652 (InterPro:IPR006984); BEST Arabidopsis thaliana protein match is: PIN domain-like family protein (TAIR:AT2G46230.1); Has 517 Blast hits to 517 proteins in 211 species: Archae - 4; Bacteria - 0; Metazoa - 206; Fungi - 155; Plants - 64; Viruses - 0; Other Eukaryotes - 88 (source: NCBI BLink).
2359	AT1G26550	-0.758743319712581	6.49142797022673	3.55254403230899	0.0639775378677805	0.452144257983548	110.451868607628	61.1344087252802	108.292580183258	139.602112218397	83.4609134212303	52.2764303863888	58.5777144972787	72.5490812921731	FKBP-like peptidyl-prolyl cis-trans isomerase family protein FKBP-like peptidyl-prolyl cis-trans isomerase family protein; FUNCTIONS IN: isomerase activity; INVOLVED IN: biological_process unknown; LOCATED IN: cellular_component unknown; EXPRESSED IN: 24 plant structures; EXPRESSED DURING: 13 growth stages; CONTAINS InterPro DOMAIN/s: Peptidyl-prolyl cis-trans isomerase, PpiC-type (InterPro:IPR000297); BEST Arabidopsis thaliana protein match is: peptidylprolyl cis/trans isomerase, NIMA-interacting 1 (TAIR:AT2G18040.1); Has 6979 Blast hits to 6709 proteins in 1619 species: Archae - 14; Bacteria - 5328; Metazoa - 276; Fungi - 185; Plants - 213; Viruses - 0; Other Eukaryotes - 963 (source: NCBI BLink).
2360	AT1G26558	-2.01236433152409	1.9626438278749	2.03422397229083	0.158632685160419	0.646796365897162	2.64297851644028	0.226009599041038	5.60134035430644	0	2.32759519501439	0	0	0.678028797123113	other RNA Unknown gene
2362	AT1G26560	-2.66955096465205	5.53263779900158	22.9139041050406	1.03299585767158e-05	0.00147775460531732	76.6896539810329	6.64922974566711	57.8805169944999	139.602112218397	32.5863327302015	10.4552860772778	0	9.49240315972358	beta glucosidase 40 beta glucosidase 40 (BGLU40); FUNCTIONS IN: cation binding, hydrolase activity, hydrolyzing O-glycosyl compounds, catalytic activity; INVOLVED IN: carbohydrate metabolic process; LOCATED IN: apoplast, chloroplast; EXPRESSED IN: 23 plant structures; EXPRESSED DURING: 13 growth stages; CONTAINS InterPro DOMAIN/s: Glycoside hydrolase, family 1 (InterPro:IPR001360), Glycoside hydrolase, family 1, active site (InterPro:IPR018120), Glycoside hydrolase, catalytic core (InterPro:IPR017853), Glycoside hydrolase, subgroup, catalytic core (InterPro:IPR013781); BEST Arabidopsis thaliana protein match is: beta glucosidase 41 (TAIR:AT5G54570.1); Has 11482 Blast hits to 11079 proteins in 1478 species: Archae - 142; Bacteria - 7937; Metazoa - 716; Fungi - 201; Plants - 1474; Viruses - 0; Other Eukaryotes - 1012 (source: NCBI BLink).
2363	AT1G26570	-0.72135100713729	2.38665315881545	0.396323727768394	0.531225777114324	0.920781804596398	3.31343221249112	1.13004799520519	3.73422690287096	2.21590654314916	3.99016319145324	0	0	3.39014398561557	UDP-glucose dehydrogenase 1 UDP-glucose dehydrogenase 1 (UGD1); FUNCTIONS IN: in 7 functions; INVOLVED IN: oxidation reduction, metabolic process; LOCATED IN: endomembrane system; EXPRESSED IN: 23 plant structures; EXPRESSED DURING: 13 growth stages; CONTAINS InterPro DOMAIN/s: UDP-glucose/GDP-mannose dehydrogenase, N-terminal (InterPro:IPR001732), 6-phosphogluconate dehydrogenase, C-terminal-like (InterPro:IPR008927), Dehydrogenase, multihelical (InterPro:IPR013328), UDP-glucose/GDP-mannose dehydrogenase, dimerisation and substrate-binding domain (InterPro:IPR014028), UDP-glucose/GDP-mannose dehydrogenase, C-terminal (InterPro:IPR014027), NAD(P)-binding domain (InterPro:IPR016040), UDP-glucose/GDP-mannose dehydrogenase, dimerisation (InterPro:IPR014026), Nucleotide sugar dehydrogenase (InterPro:IPR017476); BEST Arabidopsis thaliana protein match is: UDP-glucose 6-dehydrogenase family protein (TAIR:AT3G29360.2); Has 13586 Blast hits to 13559 proteins in 2171 species: Archae - 313; Bacteria - 7133; Metazoa - 213; Fungi - 101; Plants - 213; Viruses - 14; Other Eukaryotes - 5599 (source: NCBI BLink).
2364	AT1G26580	-0.340495749080321	5.84059473928834	0.638688341661984	0.427130100044975	0.879879538954166	63.2044368961564	47.1268578153662	72.8174246059838	70.9090093807732	45.8868767017123	62.7317164636665	36.6110715607992	42.037785421633	FUNCTIONS IN: molecular_function unknown; INVOLVED IN: biological_process unknown; LOCATED IN: cellular_component unknown; EXPRESSED IN: 24 plant structures; EXPRESSED DURING: 15 growth stages; BEST Arabidopsis thaliana protein match is: ELM2 domain-containing protein (TAIR:AT2G03470.1); Has 161 Blast hits to 161 proteins in 17 species: Archae - 0; Bacteria - 0; Metazoa - 1; Fungi - 4; Plants - 156; Viruses - 0; Other Eukaryotes - 0 (source: NCBI BLink).
2365	AT1G26620	-0.271702513355466	3.97063023749464	0.166942471782278	0.684201878702988	0.954848606878338	14.3930597819675	12.801072807854	16.8040210629193	11.0795327157458	15.2956255672374	20.9105721545555	7.32221431215983	10.1704319568467	Plant protein of unknown function (DUF863) Plant protein of unknown function (DUF863); CONTAINS InterPro DOMAIN/s: Protein of unknown function DUF863, plant (InterPro:IPR008581); BEST Arabidopsis thaliana protein match is: Plant protein of unknown function (DUF863) (TAIR:AT1G69360.1); Has 270 Blast hits to 240 proteins in 21 species: Archae - 0; Bacteria - 2; Metazoa - 5; Fungi - 0; Plants - 251; Viruses - 0; Other Eukaryotes - 12 (source: NCBI BLink).
2366	AT1G26630	-0.18445809625578	9.99231108017846	0.30266204745785	0.584125504256984	0.929617862042036	1080.40453546938	949.798516292296	821.529918631612	1201.02134638685	1218.66234138968	815.512314027665	995.821146453737	1038.06208839549	Eukaryotic translation initiation factor 5A-1 (eIF-5A 1) protein Eukaryotic translation initiation factor 5A-2. Involved in programmed cell death triggered as a response to pseudomonas syringae infection. Loss of function mutants are more resistant to infection. FUMONISIN B1-RESISTANT12 (FBR12); FUNCTIONS IN: translation initiation factor activity; INVOLVED IN: in 7 processes; LOCATED IN: nucleus; EXPRESSED IN: 27 plant structures; EXPRESSED DURING: 15 growth stages; CONTAINS InterPro DOMAIN/s: Nucleic acid-binding, OB-fold (InterPro:IPR012340), Translation elongation factor, IF5A, hypusine site (InterPro:IPR019769), Translation protein SH3-like, subgroup (InterPro:IPR014722), Translation elongation factor, IF5A (InterPro:IPR001884), Translation elongation factor, IF5A C-terminal (InterPro:IPR020189), Translation protein SH3-like (InterPro:IPR008991), Nucleic acid-binding, OB-fold-like (InterPro:IPR016027), KOW (InterPro:IPR005824); BEST Arabidopsis thaliana protein match is: eukaryotic elongation factor 5A-3 (TAIR:AT1G69410.1); Has 1331 Blast hits to 1330 proteins in 409 species: Archae - 256; Bacteria - 0; Metazoa - 365; Fungi - 242; Plants - 261; Viruses - 0; Other Eukaryotes - 207 (source: NCBI BLink).
2368	AT1G26640	0.361303084225745	4.78576517163362	0.416954250958036	0.520759773416188	0.917932617562478	20.579881029246	26.6372422374362	11.2026807086129	13.295439258895	37.2415231202302	31.3658582318333	14.6444286243197	33.9014398561557	Amino acid kinase family protein Amino acid kinase family protein; FUNCTIONS IN: molecular_function unknown; INVOLVED IN: cellular amino acid biosynthetic process; LOCATED IN: cellular_component unknown; EXPRESSED IN: 23 plant structures; EXPRESSED DURING: 13 growth stages; CONTAINS InterPro DOMAIN/s: Aspartate/glutamate/uridylate kinase (InterPro:IPR001048); Has 592 Blast hits to 592 proteins in 236 species: Archae - 208; Bacteria - 227; Metazoa - 7; Fungi - 0; Plants - 62; Viruses - 0; Other Eukaryotes - 88 (source: NCBI BLink).
2369	AT1G26650	0.414989706952889	2.41629425413462	0.137196274675967	0.712302403846536	0.956938310869024	2.47481182662942	2.03408639136934	0	4.43181308629833	2.99262239358993	0	0	6.10225917410802	unknown protein; BEST Arabidopsis thaliana protein match is: unknown protein (TAIR:AT1G69430.1); Has 205 Blast hits to 204 proteins in 17 species: Archae - 0; Bacteria - 0; Metazoa - 0; Fungi - 0; Plants - 205; Viruses - 0; Other Eukaryotes - 0 (source: NCBI BLink).
2370	AT1G26660	-0.368203990511732	3.87561120089021	0.262020976107143	0.610489687675785	0.936799581582929	13.7226060859167	11.1643774958575	18.6711345143548	8.86362617259666	13.6330575707986	0	21.9666429364795	11.5264895510929	Prefoldin chaperone subunit family protein Prefoldin chaperone subunit family protein; FUNCTIONS IN: unfolded protein binding; INVOLVED IN: protein folding; LOCATED IN: prefoldin complex; EXPRESSED IN: 21 plant structures; EXPRESSED DURING: 9 growth stages; CONTAINS InterPro DOMAIN/s: Prefoldin alpha-like (InterPro:IPR004127), Prefoldin (InterPro:IPR009053); Has 337 Blast hits to 337 proteins in 114 species: Archae - 14; Bacteria - 2; Metazoa - 207; Fungi - 41; Plants - 40; Viruses - 0; Other Eukaryotes - 33 (source: NCBI BLink).
2372	AT1G26665	0.0192962449978665	5.20740172536352	0.00131196369992244	0.971218386849862	0.995423475032173	31.1780767969477	31.8463640094528	24.2724748686613	31.0226916040883	38.2390639180936	5.22764303863888	29.2888572486393	61.0225917410802	Mediator complex, subunit Med10 Mediator complex, subunit Med10; FUNCTIONS IN: RNA polymerase II transcription mediator activity; INVOLVED IN: regulation of transcription from RNA polymerase II promoter; LOCATED IN: mediator complex; EXPRESSED IN: 24 plant structures; EXPRESSED DURING: 15 growth stages; CONTAINS InterPro DOMAIN/s: Mediator complex, subunit Med10 (InterPro:IPR019145); BEST Arabidopsis thaliana protein match is: Mediator complex, subunit Med10 (TAIR:AT5G41910.1); Has 312 Blast hits to 312 proteins in 147 species: Archae - 0; Bacteria - 0; Metazoa - 138; Fungi - 119; Plants - 49; Viruses - 0; Other Eukaryotes - 6 (source: NCBI BLink).
2374	AT1G26670	0.114876397936722	5.81911522406842	0.0697365098639521	0.792565824357433	0.973299568920317	51.91653894508	56.5595886257501	56.0134035430644	46.5340374061324	53.2021758860432	31.3658582318333	73.2221431215983	65.0907645238189	Vesicle transport v-SNARE family protein member of VTI1 Gene Family. Normally localizes to the transgolgi network and plasma membrane. A dominant mutation (zip1) alters the subcellular localization of VTI12 and suppresses loss of function mutation (zag1) of VTI11. Interacts with members of the SYP family. Involved in protein trafficking to protein storage vacuoles. VTI1B; CONTAINS InterPro DOMAIN/s: Vesicle transport v-SNARE, N-terminal (InterPro:IPR007705); BEST Arabidopsis thaliana protein match is: Vesicle transport v-SNARE family protein (TAIR:AT5G39510.1); Has 841 Blast hits to 839 proteins in 213 species: Archae - 2; Bacteria - 11; Metazoa - 288; Fungi - 144; Plants - 215; Viruses - 0; Other Eukaryotes - 181 (source: NCBI BLink).
2375	AT1G26690	-0.322664379182292	7.46662147176323	0.791075977749241	0.377092334139146	0.848211516883779	185.756404956089	150.947658498708	117.628147440435	137.386205675248	302.254861752583	99.3252177341387	95.1887860580778	258.328971703906	emp24/gp25L/p24 family/GOLD family protein emp24/gp25L/p24 family/GOLD family protein; FUNCTIONS IN: protein transmembrane transporter activity; INVOLVED IN: intracellular protein transport, transport; LOCATED IN: endomembrane system, integral to membrane, membrane; EXPRESSED IN: 22 plant structures; EXPRESSED DURING: 13 growth stages; CONTAINS InterPro DOMAIN/s: GOLD (InterPro:IPR009038), emp24/gp25L/p24 (InterPro:IPR000348); BEST Arabidopsis thaliana protein match is: emp24/gp25L/p24 family/GOLD family protein (TAIR:AT1G69460.1); Has 1567 Blast hits to 1565 proteins in 238 species: Archae - 0; Bacteria - 0; Metazoa - 690; Fungi - 472; Plants - 246; Viruses - 0; Other Eukaryotes - 159 (source: NCBI BLink).
2376	AT1G26730	-1.13539829774203	6.02008400863108	6.81496077779314	0.0112365881596404	0.189079280163341	83.7537822962821	42.0034267835155	93.3556725717741	99.7157944417124	58.1898798753598	78.4146455795832	29.2888572486393	18.3067775223241	EXS (ERD1/XPR1/SYG1) family protein EXS (ERD1/XPR1/SYG1) family protein; LOCATED IN: integral to membrane, plasma membrane; EXPRESSED IN: 22 plant structures; EXPRESSED DURING: 13 growth stages; CONTAINS InterPro DOMAIN/s: EXS, C-terminal (InterPro:IPR004342), SPX, N-terminal (InterPro:IPR004331); BEST Arabidopsis thaliana protein match is: EXS (ERD1/XPR1/SYG1) family protein (TAIR:AT1G35350.1); Has 1169 Blast hits to 1113 proteins in 206 species: Archae - 0; Bacteria - 6; Metazoa - 255; Fungi - 426; Plants - 338; Viruses - 0; Other Eukaryotes - 144 (source: NCBI BLink).
2377	AT1G26740	-0.429996508056297	4.93958647199131	0.661258332870667	0.41911859649444	0.873754563468107	31.0726654279937	23.8049698174525	22.4053614172258	33.2385981472375	37.574036719518	15.6829291159166	29.2888572486393	26.4431230878014	Ribosomal L32p protein family Ribosomal L32p protein family; FUNCTIONS IN: structural constituent of ribosome; INVOLVED IN: translation; LOCATED IN: large ribosomal subunit; EXPRESSED IN: 21 plant structures; EXPRESSED DURING: 13 growth stages; CONTAINS InterPro DOMAIN/s: Ribosomal protein L32p (InterPro:IPR002677); BEST Arabidopsis thaliana protein match is: Ribosomal L32p protein family (TAIR:AT1G69485.1); Has 123 Blast hits to 123 proteins in 51 species: Archae - 0; Bacteria - 41; Metazoa - 0; Fungi - 21; Plants - 49; Viruses - 0; Other Eukaryotes - 12 (source: NCBI BLink).
2378	AT1G26750	0.0743005961808027	5.89982828341293	0.0294827162917998	0.864208751368569	0.98067415780304	53.8768484927622	56.8561715682036	42.9436093830161	53.1817570355799	65.5051790596907	36.5935012704721	51.2555001851188	82.7195132490198	unknown protein; Has 44 Blast hits to 44 proteins in 16 species: Archae - 0; Bacteria - 0; Metazoa - 0; Fungi - 0; Plants - 44; Viruses - 0; Other Eukaryotes - 0 (source: NCBI BLink).
2379	AT1G26770	-0.0666279083002103	4.7948257206344	0.00911220840621894	0.924248176712349	0.992104312045058	30.5150729541036	16.8398233298977	22.4053614172258	59.8294766650274	9.31038078005756	5.22764303863888	7.32221431215983	37.9696126388943	expansin A10 Encodes an expansin. Naming convention from the Expansin Working Group (Kende et al, Plant Mol Bio). Involved in the formation of nematode-induced syncytia in roots of Arabidopsis thaliana. expansin A10 (EXPA10); CONTAINS InterPro DOMAIN/s: Pollen allergen, N-terminal (InterPro:IPR014734), Rare lipoprotein A (InterPro:IPR005132), Pollen allergen/expansin, C-terminal (InterPro:IPR007117), Barwin-related endoglucanase (InterPro:IPR009009), Expansin (InterPro:IPR002963), Expansin/Lol pI (InterPro:IPR007118), Expansin 45, endoglucanase-like (InterPro:IPR007112); BEST Arabidopsis thaliana protein match is: expansin A1 (TAIR:AT1G69530.2); Has 2216 Blast hits to 2213 proteins in 165 species: Archae - 0; Bacteria - 8; Metazoa - 0; Fungi - 52; Plants - 2112; Viruses - 0; Other Eukaryotes - 44 (source: NCBI BLink).
2381	AT1G26780	-1.32650873994448	2.53895949823172	1.39354134389498	0.242158887149625	0.746036173432458	4.89611461021118	0.904038396164151	5.60134035430644	4.43181308629833	4.65519039002878	0	0	2.71211518849245	myb domain protein 117 Encodes LOF1 (LATERAL ORGAN FUSION1), a MYB-domain transcription factor expressed in organ boundaries. Functions in boundary specification, meristem initiation and maintenance, and organ patterning. Also see LOF2 (At1g69560). myb domain protein 117 (MYB117); CONTAINS InterPro DOMAIN/s: SANT, DNA-binding (InterPro:IPR001005), Homeodomain-like (InterPro:IPR009057), Myb, DNA-binding (InterPro:IPR014778), HTH transcriptional regulator, Myb-type, DNA-binding (InterPro:IPR017930), Homeodomain-related (InterPro:IPR012287), Myb transcription factor (InterPro:IPR015495); BEST Arabidopsis thaliana protein match is: myb domain protein 105 (TAIR:AT1G69560.1); Has 8894 Blast hits to 7964 proteins in 558 species: Archae - 0; Bacteria - 0; Metazoa - 920; Fungi - 607; Plants - 5396; Viruses - 5; Other Eukaryotes - 1966 (source: NCBI BLink).
2383	AT1G26800	-1.3907849927003	6.88736926765488	12.5449760748489	0.00074551402039751	0.0357280229775305	165.294816751774	59.778351131034	224.053614172258	141.818018761546	130.012817321518	52.2764303863888	58.5777144972787	68.4809085094344	RING/U-box superfamily protein RING/U-box superfamily protein; FUNCTIONS IN: zinc ion binding; EXPRESSED IN: 20 plant structures; EXPRESSED DURING: 11 growth stages; CONTAINS InterPro DOMAIN/s: Zinc finger, RING-type (InterPro:IPR001841), Zinc finger, C3HC4 RING-type (InterPro:IPR018957); BEST Arabidopsis thaliana protein match is: RING/U-box superfamily protein (TAIR:AT1G14200.1); Has 9899 Blast hits to 9869 proteins in 270 species: Archae - 0; Bacteria - 0; Metazoa - 2681; Fungi - 828; Plants - 5098; Viruses - 14; Other Eukaryotes - 1278 (source: NCBI BLink).
2384	AT1G26810	-1.06796753289718	1.64999546987008	0.561567635995264	0.456363730354641	0.891744570145201	1.69352026414932	0.226009599041038	1.86711345143548	2.21590654314916	0.99754079786331	0	0	0.678028797123113	galactosyltransferase1 Encodes a protein with &#946;1,3-galactosyltransferase activity involved in the biosynthesis of the Lewis a epitope of certain glycoproteins. galactosyltransferase1 (GALT1); CONTAINS InterPro DOMAIN/s: Galectin, carbohydrate recognition domain (InterPro:IPR001079), Glycosyl transferase, family 31 (InterPro:IPR002659), Concanavalin A-like lectin/glucanase, subgroup (InterPro:IPR013320), Concanavalin A-like lectin/glucanase (InterPro:IPR008985); BEST Arabidopsis thaliana protein match is: Galactosyltransferase family protein (TAIR:AT3G06440.1); Has 2303 Blast hits to 2268 proteins in 112 species: Archae - 0; Bacteria - 4; Metazoa - 1677; Fungi - 5; Plants - 568; Viruses - 0; Other Eukaryotes - 49 (source: NCBI BLink).
2385	AT1G26830	-0.437136591391217	5.16347304412547	0.77794897364021	0.381056345348544	0.850187833292429	40.3739721294474	26.7321936109132	61.6147438973709	33.2385981472375	26.2685743437338	41.821144309111	14.6444286243197	23.731007899309	cullin 3 Cullin, putative, similar to Cullin homolog 3 (CUL-3) SP:Q13618, GI:3639052 from (Homo sapiens); contains Pfam profile PF00888: Cullin family. Interacts with other components of E3 ligase complex suggesting it functions in RUB-modification. Forms complexes with BTB domain proteins forming a novel class of E3-based ubiquitin protein-ligase complexes. Mutant is early flowering and has a reduced sensitivity to far-red light. cul3a/cul3b homozygous/heterozygous plants are embryo lethal. cullin 3 (CUL3); CONTAINS InterPro DOMAIN/s: Winged helix-turn-helix transcription repressor DNA-binding (InterPro:IPR011991), Cullin homology (InterPro:IPR016158), Cullin protein, neddylation domain (InterPro:IPR019559), Cullin, N-terminal (InterPro:IPR001373), Cullin repeat-like-containing domain (InterPro:IPR016159); BEST Arabidopsis thaliana protein match is: cullin 3B (TAIR:AT1G69670.1); Has 2310 Blast hits to 2269 proteins in 235 species: Archae - 0; Bacteria - 9; Metazoa - 1034; Fungi - 455; Plants - 372; Viruses - 0; Other Eukaryotes - 440 (source: NCBI BLink).
2386	AT1G26850	-0.636878656703022	5.64538543041879	2.03563879910941	0.158490173043576	0.646796365897162	58.5020147459913	40.2608791039692	76.5516515088547	62.0453832081766	36.9090095209425	73.1870025409443	29.2888572486393	18.3067775223241	S-adenosyl-L-methionine-dependent methyltransferases superfamily protein S-adenosyl-L-methionine-dependent methyltransferases superfamily protein; LOCATED IN: Golgi apparatus, membrane; EXPRESSED IN: 25 plant structures; EXPRESSED DURING: 15 growth stages; CONTAINS InterPro DOMAIN/s: Protein of unknown function DUF248, methyltransferase putative (InterPro:IPR004159); BEST Arabidopsis thaliana protein match is: S-adenosyl-L-methionine-dependent methyltransferases superfamily protein (TAIR:AT4G18030.1); Has 1056 Blast hits to 1041 proteins in 100 species: Archae - 0; Bacteria - 128; Metazoa - 0; Fungi - 0; Plants - 923; Viruses - 0; Other Eukaryotes - 5 (source: NCBI BLink).
2389	AT1G26880	-0.48457340557577	7.14135612610961	1.72805567863972	0.193331661857142	0.690885957750928	162.021221178136	115.137318418167	156.83752992058	190.567962710828	138.658170903	78.4146455795832	153.766500555356	113.23080911956	Ribosomal protein L34e superfamily protein Ribosomal protein L34e superfamily protein; FUNCTIONS IN: structural constituent of ribosome; INVOLVED IN: translation, ribosome biogenesis; LOCATED IN: ribosome; EXPRESSED IN: 25 plant structures; EXPRESSED DURING: 15 growth stages; CONTAINS InterPro DOMAIN/s: Ribosomal protein L34e, conserved site (InterPro:IPR018065), Ribosomal protein L34e (InterPro:IPR008195); BEST Arabidopsis thaliana protein match is: ribosomal protein L34 (TAIR:AT1G69620.1); Has 937 Blast hits to 937 proteins in 311 species: Archae - 67; Bacteria - 0; Metazoa - 288; Fungi - 137; Plants - 198; Viruses - 0; Other Eukaryotes - 247 (source: NCBI BLink).
2391	AT1G26890	0.447588392329795	2.18615913378098	0.142591015868402	0.706962937813928	0.956495432531493	2.02060736596178	6.85003348669389	3.73422690287096	0	2.32759519501439	5.22764303863888	14.6444286243197	0.678028797123113	FBD, F-box and Leucine Rich Repeat domains containing protein FBD, F-box and Leucine Rich Repeat domains containing protein; CONTAINS InterPro DOMAIN/s: F-box domain, cyclin-like (InterPro:IPR001810), FBD (InterPro:IPR013596), F-box domain, Skp2-like (InterPro:IPR022364), Leucine-rich repeat 2 (InterPro:IPR013101); BEST Arabidopsis thaliana protein match is: FBD, F-box and Leucine Rich Repeat domains containing protein (TAIR:AT1G22000.1); Has 1858 Blast hits to 1416 proteins in 137 species: Archae - 0; Bacteria - 126; Metazoa - 320; Fungi - 122; Plants - 570; Viruses - 85; Other Eukaryotes - 635 (source: NCBI BLink).
2392	AT1G26900	-1.66032801347409	4.10406579197567	5.48205606880136	0.0223254100237173	0.266872433543556	21.3423407429923	5.74519134950296	14.9369076114838	28.8067850609391	20.283329556554	10.4552860772778	0	6.78028797123113	Pentatricopeptide repeat (PPR) superfamily protein Pentatricopeptide repeat (PPR) superfamily protein; LOCATED IN: mitochondrion; EXPRESSED IN: 21 plant structures; EXPRESSED DURING: 10 growth stages; CONTAINS InterPro DOMAIN/s: Pentatricopeptide repeat (InterPro:IPR002885); BEST Arabidopsis thaliana protein match is: mitochondrial editing factor 22 (TAIR:AT3G12770.1); Has 36640 Blast hits to 13575 proteins in 201 species: Archae - 0; Bacteria - 9; Metazoa - 54; Fungi - 45; Plants - 36058; Viruses - 0; Other Eukaryotes - 474 (source: NCBI BLink).
2393	AT1G26910	-0.930789220886418	4.39921268046984	2.39858704818321	0.126355806879622	0.593977022877501	25.1447494641955	11.5105443263898	28.0067017715322	28.8067850609391	18.6207615601151	15.6829291159166	7.32221431215983	11.5264895510929	Ribosomal protein L16p/L10e family protein Ribosomal protein L16p/L10e family protein; FUNCTIONS IN: structural constituent of ribosome; INVOLVED IN: response to UV-B, developmental process, translation; LOCATED IN: ribosome, membrane, chloroplast envelope; EXPRESSED IN: 25 plant structures; EXPRESSED DURING: 15 growth stages; CONTAINS InterPro DOMAIN/s: Ribosomal protein L10e (InterPro:IPR001197), Ribosomal protein L10e/L16 (InterPro:IPR016180), Ribosomal protein L10e, conserved site (InterPro:IPR018255); BEST Arabidopsis thaliana protein match is: Ribosomal protein L16p/L10e family protein (TAIR:AT1G14320.1); Has 1680 Blast hits to 1678 proteins in 606 species: Archae - 325; Bacteria - 13; Metazoa - 563; Fungi - 162; Plants - 159; Viruses - 0; Other Eukaryotes - 458 (source: NCBI BLink).
2394	AT1G26920	2.56711803829043	4.27812565742717	17.3234389724105	9.55946872285553e-05	0.00780954110638669	5.45030394235747	34.7778042055943	5.60134035430644	4.43181308629833	6.31775838646763	41.821144309111	29.2888572486393	33.2234110590325	unknown protein; BEST Arabidopsis thaliana protein match is: unknown protein (TAIR:AT1G69760.1); Has 47 Blast hits to 47 proteins in 13 species: Archae - 0; Bacteria - 0; Metazoa - 0; Fungi - 7; Plants - 34; Viruses - 0; Other Eukaryotes - 6 (source: NCBI BLink).
2395	AT1G26930	1.24861090978216	4.83719888610036	4.93029783329024	0.0299225420240955	0.315651947618471	14.4110408452654	35.0399206567223	11.2026807086129	4.43181308629833	27.5986287408849	20.9105721545555	29.2888572486393	54.9203325669722	Galactose oxidase/kelch repeat superfamily protein Galactose oxidase/kelch repeat superfamily protein; FUNCTIONS IN: molecular_function unknown; INVOLVED IN: biological_process unknown; LOCATED IN: peroxisome; EXPRESSED IN: 18 plant structures; EXPRESSED DURING: 8 growth stages; CONTAINS InterPro DOMAIN/s: Galactose oxidase/kelch, beta-propeller (InterPro:IPR011043), Kelch repeat type 1 (InterPro:IPR006652), Kelch related (InterPro:IPR013089), Kelch-type beta propeller (InterPro:IPR015915); BEST Arabidopsis thaliana protein match is: Galactose oxidase/kelch repeat superfamily protein (TAIR:AT1G14330.1); Has 7430 Blast hits to 4183 proteins in 281 species: Archae - 4; Bacteria - 357; Metazoa - 5522; Fungi - 18; Plants - 1152; Viruses - 81; Other Eukaryotes - 296 (source: NCBI BLink).
2396	AT1G26940	-0.697674743436974	3.41755538911026	0.540283900949806	0.464989067879402	0.896834294925551	7.72057031399026	3.84216318369764	0	8.86362617259666	14.2980847693741	0	0	11.5264895510929	Cyclophilin-like peptidyl-prolyl cis-trans isomerase family protein Cyclophilin-like peptidyl-prolyl cis-trans isomerase family protein; FUNCTIONS IN: peptidyl-prolyl cis-trans isomerase activity; INVOLVED IN: protein folding; LOCATED IN: endomembrane system; EXPRESSED IN: 23 plant structures; EXPRESSED DURING: 13 growth stages; CONTAINS InterPro DOMAIN/s: Cyclophilin-like (InterPro:IPR015891), Peptidyl-prolyl cis-trans isomerase, cyclophilin-type (InterPro:IPR002130); BEST Arabidopsis thaliana protein match is: cyclophilin71 (TAIR:AT3G44600.1); Has 11471 Blast hits to 11465 proteins in 2220 species: Archae - 104; Bacteria - 5913; Metazoa - 1282; Fungi - 864; Plants - 581; Viruses - 0; Other Eukaryotes - 2727 (source: NCBI BLink).
2397	AT1G26945	-1.80387896788503	2.01997107579724	1.62544844625391	0.206923969433591	0.708330487637739	4.1365290376323	0.226009599041038	0	11.0795327157458	1.33005439715108	0	0	0.678028797123113	basic helix-loop-helix (bHLH) DNA-binding superfamily protein Encodes a basic helix-loop-helix (bHLH) protein involved in blue/far-red light signaling. Physically interacts with HFR1 and negatively regulates its activity. KIDARI (KDR); FUNCTIONS IN: transcription regulator activity; INVOLVED IN: response to light stimulus; LOCATED IN: nucleus, chloroplast; CONTAINS InterPro DOMAIN/s: Helix-loop-helix DNA-binding domain (InterPro:IPR001092), Helix-loop-helix DNA-binding (InterPro:IPR011598); BEST Arabidopsis thaliana protein match is: basic helix-loop-helix (bHLH) DNA-binding family protein (TAIR:AT3G28857.1); Has 97 Blast hits to 97 proteins in 12 species: Archae - 0; Bacteria - 0; Metazoa - 0; Fungi - 0; Plants - 97; Viruses - 0; Other Eukaryotes - 0 (source: NCBI BLink).
2398	AT1G27000	0.524486856484413	6.18686571275826	1.68832307251673	0.198464309929106	0.696243340885073	58.682224509304	87.2238525632076	54.1462900916289	55.3976635787291	66.502719857554	73.1870025409443	109.833214682397	78.6513404662811	Protein of unknown function (DUF1664) Protein of unknown function (DUF1664); CONTAINS InterPro DOMAIN/s: Protein of unknown function DUF1664 (InterPro:IPR012458); BEST Arabidopsis thaliana protein match is: Protein of unknown function (DUF1664) (TAIR:AT2G02730.2); Has 199 Blast hits to 190 proteins in 29 species: Archae - 0; Bacteria - 14; Metazoa - 2; Fungi - 2; Plants - 161; Viruses - 0; Other Eukaryotes - 20 (source: NCBI BLink).
2399	AT1G27045	0.385476460874634	1.61299870018602	0.0960949688650131	0.757570155970798	0.968248395038253	1.58810889519537	0.452019198082075	0	4.43181308629833	0.33251359928777	0	0	1.35605759424623	Homeobox-leucine zipper protein family Encodes ATHB54, a member of the homeodomain leucine zipper (HD-Zip) family protein. Please note that this locus was split from AT1G27050 in the TAIR10 genome release (2010). Affymetrix ATH1 Probe Set linked to symbol ATHB54 is in fact directed against the product of the AT1G27050 locus (the mRNA coding for the RNA-recognition-motif protein). Homeobox-leucine zipper protein family; FUNCTIONS IN: sequence-specific DNA binding, transcription regulator activity, DNA binding, sequence-specific DNA binding transcription factor activity; INVOLVED IN: regulation of transcription, DNA-dependent, regulation of transcription; LOCATED IN: nucleus; CONTAINS InterPro DOMAIN/s: Homeobox (InterPro:IPR001356), Homeobox, conserved site (InterPro:IPR017970), Helix-turn-helix motif, lambda-like repressor (InterPro:IPR000047), Homeodomain-like (InterPro:IPR009057), Leucine zipper, homeobox-associated (InterPro:IPR003106), Homeodomain-related (InterPro:IPR012287); BEST Arabidopsis thaliana protein match is: homeobox 1 (TAIR:AT3G01470.1).
2400	AT1G27050	-0.684319842198245	2.79821316514094	0.479059153601587	0.491342116583259	0.905578286621828	6.89034542050183	2.87259567475148	5.60134035430644	11.0795327157458	3.99016319145324	5.22764303863888	0	3.39014398561557	Encodes a protein with a RNA recognition motif. Previously annotated as ATHB54, a homeodomain leucine zipper (HD-Zip) family protein. In the TAIR10 genome release (2010), this locus was split into two loci: AT1G27045 (containing homeodomain and leucine zipper domains) and AT1G27050 (containing a RNA recognition motif). AT1G27045 is now named ATHB54. Note that Affymetrix ATH1 Probe Set linked to symbol ATHB54 is in fact directed against the product of the AT1G27050 locus (the mRNA coding for the RNA-recognition-motif protein). homeobox protein 54 (HB54); CONTAINS InterPro DOMAIN/s: RNA recognition motif, RNP-1 (InterPro:IPR000504), Nucleotide-binding, alpha-beta plait (InterPro:IPR012677); Has 5308 Blast hits to 5298 proteins in 368 species: Archae - 2; Bacteria - 4; Metazoa - 3484; Fungi - 119; Plants - 1607; Viruses - 0; Other Eukaryotes - 92 (source: NCBI BLink).
2401	AT1G27070	-0.88991627051212	2.74025817378748	0.740762998109558	0.392616308583697	0.857794681637863	6.02459254726361	3.34477650021743	11.2026807086129	2.21590654314916	4.65519039002878	0	7.32221431215983	2.71211518849245	5'-AMP-activated protein kinase-related 5'-AMP-activated protein kinase-related; BEST Arabidopsis thaliana protein match is: 5'-AMP-activated protein kinase-related (TAIR:AT5G03420.1); Has 814 Blast hits to 789 proteins in 227 species: Archae - 3; Bacteria - 97; Metazoa - 231; Fungi - 191; Plants - 199; Viruses - 0; Other Eukaryotes - 93 (source: NCBI BLink).
2402	AT1G27090	-0.537027980033768	4.80861436988083	0.950411465848388	0.333270047388918	0.823289699450486	29.0077952967936	18.2253031848389	33.6080421258387	22.1590654314916	31.2562783330504	20.9105721545555	7.32221431215983	26.4431230878014	glycine-rich protein glycine-rich protein; BEST Arabidopsis thaliana protein match is: unknown protein (TAIR:AT3G24690.1); Has 13206 Blast hits to 7104 proteins in 677 species: Archae - 0; Bacteria - 2039; Metazoa - 5686; Fungi - 1146; Plants - 2571; Viruses - 80; Other Eukaryotes - 1684 (source: NCBI BLink).
2403	AT1G27100	0.868995699032056	7.18064632081229	5.30364216692657	0.0245280488546754	0.281670609098082	102.708931225762	191.507804440257	141.900622309097	79.7726355533699	86.4535358148202	339.796797511527	102.511000370238	132.215615439007	Actin cross-linking protein Actin cross-linking protein; FUNCTIONS IN: molecular_function unknown; INVOLVED IN: biological_process unknown; LOCATED IN: vacuole; EXPRESSED IN: 23 plant structures; EXPRESSED DURING: 13 growth stages; CONTAINS InterPro DOMAIN/s: Protein of unknown function DUF569 (InterPro:IPR007679), Actin cross-linking (InterPro:IPR008999); BEST Arabidopsis thaliana protein match is: Protein of unknown function (DUF569) (TAIR:AT1G69890.1); Has 362 Blast hits to 223 proteins in 29 species: Archae - 0; Bacteria - 2; Metazoa - 2; Fungi - 10; Plants - 341; Viruses - 0; Other Eukaryotes - 7 (source: NCBI BLink).
2404	AT1G27110	0.790886556967919	2.02338308875159	0.444156862820792	0.507508490238829	0.911791974201871	1.29282484652934	1.35605759424623	0	2.21590654314916	1.66256799643885	0	0	4.06817278273868	Tetratricopeptide repeat (TPR)-like superfamily protein Tetratricopeptide repeat (TPR)-like superfamily protein; FUNCTIONS IN: binding; INVOLVED IN: biological_process unknown; LOCATED IN: cellular_component unknown; CONTAINS InterPro DOMAIN/s: Tetratricopeptide-like helical (InterPro:IPR011990); BEST Arabidopsis thaliana protein match is: Tetratricopeptide repeat (TPR)-like superfamily protein (TAIR:AT1G27150.1); Has 30201 Blast hits to 17322 proteins in 780 species: Archae - 12; Bacteria - 1396; Metazoa - 17338; Fungi - 3422; Plants - 5037; Viruses - 0; Other Eukaryotes - 2996 (source: NCBI BLink).
2407	AT1G27120	-3.5605171328164	1.88950534651679	3.61010092495978	0.0620626950857451	0.444589965205335	4.31012222491846	0	3.73422690287096	8.86362617259666	0.33251359928777	0	0	0	Galactosyltransferase family protein Galactosyltransferase family protein; FUNCTIONS IN: transferase activity, transferring hexosyl groups, transferase activity, transferring glycosyl groups; INVOLVED IN: protein amino acid glycosylation; LOCATED IN: endomembrane system, membrane; EXPRESSED IN: 23 plant structures; EXPRESSED DURING: 13 growth stages; CONTAINS InterPro DOMAIN/s: Galectin, carbohydrate recognition domain (InterPro:IPR001079), Glycosyl transferase, family 31 (InterPro:IPR002659), Concanavalin A-like lectin/glucanase, subgroup (InterPro:IPR013320), Concanavalin A-like lectin/glucanase (InterPro:IPR008985); BEST Arabidopsis thaliana protein match is: Galactosyltransferase family protein (TAIR:AT5G62620.1); Has 2356 Blast hits to 2323 proteins in 111 species: Archae - 0; Bacteria - 6; Metazoa - 1677; Fungi - 2; Plants - 620; Viruses - 0; Other Eukaryotes - 51 (source: NCBI BLink).
2408	AT1G27130	-0.520643455013788	2.70349791874968	0.267567296355466	0.606744233281251	0.936273049313196	5.8083433118804	2.87259567475148	9.33556725717741	4.43181308629833	3.65764959216547	5.22764303863888	0	3.39014398561557	glutathione S-transferase tau 13 Encodes glutathione transferase belonging to the tau class of GSTs. Naming convention according to Wagner et al. (2002). glutathione S-transferase tau 13 (GSTU13); FUNCTIONS IN: glutathione transferase activity; INVOLVED IN: response to cadmium ion, toxin catabolic process; LOCATED IN: cytoplasm; EXPRESSED IN: 23 plant structures; EXPRESSED DURING: 13 growth stages; CONTAINS InterPro DOMAIN/s: Thioredoxin fold (InterPro:IPR012335), Glutathione S-transferase, C-terminal (InterPro:IPR004046), Glutathione S-transferase, C-terminal-like (InterPro:IPR010987), Glutathione S-transferase/chloride channel, C-terminal (InterPro:IPR017933), Glutathione S-transferase, N-terminal (InterPro:IPR004045), Thioredoxin-like fold (InterPro:IPR012336); BEST Arabidopsis thaliana protein match is: glutathione S-transferase tau 14 (TAIR:AT1G27140.1); Has 5143 Blast hits to 5126 proteins in 847 species: Archae - 0; Bacteria - 2240; Metazoa - 360; Fungi - 99; Plants - 1972; Viruses - 0; Other Eukaryotes - 472 (source: NCBI BLink).
2409	AT1G27150	0.474656257355562	4.54776274598801	0.68644804137486	0.410441726601684	0.868248417307645	18.0072025406	23.8704989302345	18.6711345143548	17.7272523451933	17.6232207622518	10.4552860772778	29.2888572486393	31.8673534647863	Tetratricopeptide repeat (TPR)-like superfamily protein Tetratricopeptide repeat (TPR)-like superfamily protein; FUNCTIONS IN: binding; INVOLVED IN: biological_process unknown; LOCATED IN: cellular_component unknown; EXPRESSED IN: 23 plant structures; EXPRESSED DURING: 13 growth stages; CONTAINS InterPro DOMAIN/s: Tetratricopeptide-like helical (InterPro:IPR011990); BEST Arabidopsis thaliana protein match is: Tetratricopeptide repeat (TPR)-like superfamily protein (TAIR:AT1G27110.1); Has 429 Blast hits to 423 proteins in 137 species: Archae - 5; Bacteria - 191; Metazoa - 78; Fungi - 0; Plants - 66; Viruses - 0; Other Eukaryotes - 89 (source: NCBI BLink).
2410	AT1G27170	-1.00870628231492	3.56618025331759	1.57579774972877	0.213912476806825	0.714470208615236	12.5568985982425	7.98008148189907	13.0697941600484	13.295439258895	11.3054623757842	5.22764303863888	14.6444286243197	4.06817278273868	transmembrane receptors;ATP binding transmembrane receptors;ATP binding; FUNCTIONS IN: transmembrane receptor activity, ATP binding; INVOLVED IN: signal transduction, apoptosis, defense response, innate immune response; LOCATED IN: chloroplast; CONTAINS InterPro DOMAIN/s: Leucine-rich repeat, typical subtype (InterPro:IPR003591), NB-ARC (InterPro:IPR002182), Leucine-rich repeat (InterPro:IPR001611), Disease resistance protein (InterPro:IPR000767), Toll-Interleukin receptor (InterPro:IPR000157); BEST Arabidopsis thaliana protein match is: disease resistance protein (TIR-NBS-LRR class), putative (TAIR:AT1G27180.1); Has 30201 Blast hits to 17322 proteins in 780 species: Archae - 12; Bacteria - 1396; Metazoa - 17338; Fungi - 3422; Plants - 5037; Viruses - 0; Other Eukaryotes - 2996 (source: NCBI BLink).
2412	AT1G27180	-1.86525444032826	1.91740054633192	1.82403355139493	0.181570699339847	0.678999069196187	2.64840501391558	0.226009599041038	3.73422690287096	2.21590654314916	1.99508159572662	0	0	0.678028797123113	disease resistance protein (TIR-NBS-LRR class), putative disease resistance protein (TIR-NBS-LRR class), putative; FUNCTIONS IN: transmembrane receptor activity, ATP binding; INVOLVED IN: signal transduction, apoptosis, defense response, innate immune response; LOCATED IN: intrinsic to membrane; CONTAINS InterPro DOMAIN/s: NB-ARC (InterPro:IPR002182), Leucine-rich repeat, typical subtype (InterPro:IPR003591), Disease resistance protein (InterPro:IPR000767), Toll-Interleukin receptor (InterPro:IPR000157); BEST Arabidopsis thaliana protein match is: transmembrane receptors;ATP binding (TAIR:AT1G27170.1); Has 83534 Blast hits to 33450 proteins in 1183 species: Archae - 68; Bacteria - 4700; Metazoa - 16188; Fungi - 1127; Plants - 56869; Viruses - 12; Other Eukaryotes - 4570 (source: NCBI BLink).
2413	AT1G27190	-0.184950414218876	4.25159956102309	0.0827411049336267	0.774542125005556	0.971383686322366	16.1998754151234	16.2315400482373	5.60134035430644	17.7272523451933	25.2710335458705	10.4552860772778	21.9666429364795	16.2726911309547	Leucine-rich repeat protein kinase family protein Leucine-rich repeat protein kinase family protein; FUNCTIONS IN: protein serine/threonine kinase activity, kinase activity, ATP binding; INVOLVED IN: transmembrane receptor protein tyrosine kinase signaling pathway, protein amino acid phosphorylation; LOCATED IN: nucleus, plasma membrane; EXPRESSED IN: 24 plant structures; EXPRESSED DURING: 13 growth stages; CONTAINS InterPro DOMAIN/s: Protein kinase, catalytic domain (InterPro:IPR000719), Serine/threonine-protein kinase domain (InterPro:IPR002290), Leucine-rich repeat-containing N-terminal domain, type 2 (InterPro:IPR013210), Leucine-rich repeat (InterPro:IPR001611), Tyrosine-protein kinase, catalytic domain (InterPro:IPR020635), Serine-threonine/tyrosine-protein kinase (InterPro:IPR001245), Protein kinase-like domain (InterPro:IPR011009); BEST Arabidopsis thaliana protein match is: Leucine-rich repeat protein kinase family protein (TAIR:AT1G69990.1); Has 109141 Blast hits to 65135 proteins in 2350 species: Archae - 52; Bacteria - 7607; Metazoa - 18517; Fungi - 2536; Plants - 71890; Viruses - 144; Other Eukaryotes - 8395 (source: NCBI BLink).
2414	AT1G27200	0.568975394668116	4.51845415587873	1.00454077157792	0.319973273156915	0.811866351310638	16.5780140574062	23.7646465626847	14.9369076114838	15.5113458020441	19.2857887586907	26.1382151931944	14.6444286243197	30.5112958705401	Domain of unknown function (DUF23) CONTAINS InterPro DOMAIN/s: Protein of unknown function DUF23 (InterPro:IPR008166); BEST Arabidopsis thaliana protein match is: zinc finger (C3HC4-type RING finger) family protein (TAIR:AT3G27330.1); Has 321 Blast hits to 319 proteins in 87 species: Archae - 0; Bacteria - 165; Metazoa - 2; Fungi - 4; Plants - 113; Viruses - 0; Other Eukaryotes - 37 (source: NCBI BLink).
2415	AT1G27210	1.28339627322929	3.29771945761955	2.53752977302514	0.116075721424775	0.575509075125882	5.29138353035586	14.197453656868	9.33556725717741	2.21590654314916	4.32267679074101	10.4552860772778	21.9666429364795	10.1704319568467	ARM repeat superfamily protein ARM repeat superfamily protein; FUNCTIONS IN: binding; LOCATED IN: chloroplast; EXPRESSED IN: 23 plant structures; EXPRESSED DURING: 13 growth stages; CONTAINS InterPro DOMAIN/s: HEAT (InterPro:IPR000357), Armadillo-like helical (InterPro:IPR011989), HEAT, type 2 (InterPro:IPR021133), Armadillo-type fold (InterPro:IPR016024); BEST Arabidopsis thaliana protein match is: ARM repeat superfamily protein (TAIR:AT1G59850.1); Has 516 Blast hits to 439 proteins in 115 species: Archae - 2; Bacteria - 40; Metazoa - 93; Fungi - 74; Plants - 195; Viruses - 0; Other Eukaryotes - 112 (source: NCBI BLink).
2416	AT1G27290	0.453242575626251	8.56740748103098	1.63185918873902	0.206041844640491	0.706999295853454	303.967869852932	443.514318249044	238.990521783742	245.965626289557	426.947461485497	162.056934197805	424.68843010527	743.797590444055	unknown protein; FUNCTIONS IN: molecular_function unknown; INVOLVED IN: biological_process unknown; EXPRESSED IN: 25 plant structures; EXPRESSED DURING: 15 growth stages; Has 44 Blast hits to 44 proteins in 12 species: Archae - 0; Bacteria - 0; Metazoa - 0; Fungi - 0; Plants - 44; Viruses - 0; Other Eukaryotes - 0 (source: NCBI BLink).
2418	AT1G27300	0.235918442023277	6.08078796156761	0.303272037419899	0.583747766369138	0.929617862042036	59.0250796112217	68.1953344142616	26.1395883200967	66.4771962944749	84.4584542190936	73.1870025409443	43.933285872959	87.4657148288816	unknown protein; Has 54 Blast hits to 54 proteins in 19 species: Archae - 0; Bacteria - 0; Metazoa - 11; Fungi - 6; Plants - 34; Viruses - 0; Other Eukaryotes - 3 (source: NCBI BLink).
2419	AT1G27310	-0.323928801717929	6.83635726991215	0.694972089635726	0.407566215096955	0.866401039966792	121.254871777967	97.5707102310165	67.2160842516773	139.602112218397	156.946418863827	62.7317164636665	102.511000370238	127.469413859145	nuclear transport factor 2A Encodes an ortholog of yeast NTF2, a nuclear envelop transport protein that functions as the nuclear import receptor for RanGDP, an essential player in nucleocytoplasmic transport. nuclear transport factor 2A (NTF2A); CONTAINS InterPro DOMAIN/s: Nuclear transport factor 2 (InterPro:IPR002075), Nuclear transport factor 2, Eukaryote (InterPro:IPR018222); BEST Arabidopsis thaliana protein match is: nuclear transport factor 2B (TAIR:AT1G27970.1); Has 977 Blast hits to 977 proteins in 228 species: Archae - 0; Bacteria - 0; Metazoa - 416; Fungi - 243; Plants - 223; Viruses - 0; Other Eukaryotes - 95 (source: NCBI BLink).
2420	AT1G27320	0.595473229180411	5.46856302934272	1.72861566135498	0.193260462985101	0.690885957750928	35.7275165249072	50.3766829421066	46.677836285887	33.2385981472375	27.2661151415971	52.2764303863888	43.933285872959	54.9203325669722	histidine kinase 3 Encodes a histidine kinases, a cytokinin receptor that controls cytokinin-mediated leaf longevity through a specific phosphorylation of the response regulator, ARR2. histidine kinase 3 (HK3); CONTAINS InterPro DOMAIN/s: Signal transduction histidine kinase, homodimeric (InterPro:IPR009082), CHASE (InterPro:IPR006189), Signal transduction histidine kinase, core (InterPro:IPR005467), ATPase-like, ATP-binding domain (InterPro:IPR003594), CheY-like (InterPro:IPR011006), Signal transduction response regulator, receiver domain (InterPro:IPR001789), Signal transduction histidine kinase, subgroup 1, dimerisation/phosphoacceptor domain (InterPro:IPR003661), Signal transduction histidine kinase-related protein, C-terminal (InterPro:IPR004358); BEST Arabidopsis thaliana protein match is: histidine kinase 2 (TAIR:AT5G35750.1); Has 124308 Blast hits to 110912 proteins in 3043 species: Archae - 772; Bacteria - 110408; Metazoa - 31; Fungi - 2185; Plants - 2022; Viruses - 28; Other Eukaryotes - 8862 (source: NCBI BLink).
2421	AT1G27330	-0.549231985005045	7.88490355345382	2.18383213495964	0.144351269364718	0.626648255526848	286.596211777645	166.525547779886	112.026807086129	159.54527110674	588.216557140065	115.008146850055	139.122071931037	245.446424558567	Ribosome associated membrane protein RAMP4 Ribosome associated membrane protein RAMP4; CONTAINS InterPro DOMAIN/s: Ribosome associated membrane RAMP4 (InterPro:IPR010580); BEST Arabidopsis thaliana protein match is: Ribosome associated membrane protein RAMP4 (TAIR:AT1G27350.1); Has 348 Blast hits to 348 proteins in 106 species: Archae - 0; Bacteria - 0; Metazoa - 210; Fungi - 0; Plants - 100; Viruses - 0; Other Eukaryotes - 38 (source: NCBI BLink).
2422	AT1G27340	-0.225140477559484	2.45869310897343	0.052460888708755	0.81956252112491	0.976272319370672	3.83039199401566	6.1518430621869	3.73422690287096	4.43181308629833	3.3251359928777	10.4552860772778	7.32221431215983	0.678028797123113	Galactose oxidase/kelch repeat superfamily protein Encodes a putative F-box protein that is involved in the regulation of leaf morphology. Galactose oxidase/kelch repeat superfamily protein; CONTAINS InterPro DOMAIN/s: F-box domain, cyclin-like (InterPro:IPR001810), F-box domain, Skp2-like (InterPro:IPR022364), Galactose oxidase/kelch, beta-propeller (InterPro:IPR011043); BEST Arabidopsis thaliana protein match is: Galactose oxidase/kelch repeat superfamily protein (TAIR:AT5G15710.1); Has 1110 Blast hits to 1104 proteins in 52 species: Archae - 0; Bacteria - 1; Metazoa - 2; Fungi - 0; Plants - 1106; Viruses - 0; Other Eukaryotes - 1 (source: NCBI BLink).
2423	AT1G27350	-0.228035734674177	8.96782099031505	0.445671339492504	0.506788099307529	0.91143241265904	555.131717076937	427.895401033493	332.346194355516	283.636037523093	1049.4129193522	308.430939279694	314.855215422873	660.400048397912	Ribosome associated membrane protein RAMP4 Ribosome associated membrane protein RAMP4; CONTAINS InterPro DOMAIN/s: Ribosome associated membrane RAMP4 (InterPro:IPR010580); BEST Arabidopsis thaliana protein match is: Ribosome associated membrane protein RAMP4 (TAIR:AT1G27330.1); Has 348 Blast hits to 348 proteins in 106 species: Archae - 0; Bacteria - 0; Metazoa - 210; Fungi - 0; Plants - 100; Viruses - 0; Other Eukaryotes - 38 (source: NCBI BLink).
2424	AT1G27360	0.0924503791790766	2.97892225269204	0.00965249676136453	0.922041865390547	0.992104312045058	5.04960852473749	6.21737217496891	3.73422690287096	4.43181308629833	6.98278558504317	5.22764303863888	7.32221431215983	6.10225917410802	squamosa promoter-like 11 In conjunction with SPL10 and SPL2, SPL11 redundantly controls proper development of lateral organs in association with shoot maturation in the reproductive phase. squamosa promoter-like 11 (SPL11); FUNCTIONS IN: DNA binding, sequence-specific DNA binding transcription factor activity; INVOLVED IN: regulation of transcription, regulation of timing of transition from vegetative to reproductive phase; LOCATED IN: nucleus; EXPRESSED IN: 21 plant structures; EXPRESSED DURING: 10 growth stages; CONTAINS InterPro DOMAIN/s: Transcription factor, SBP-box (InterPro:IPR004333); BEST Arabidopsis thaliana protein match is: squamosa promoter binding protein-like 10 (TAIR:AT1G27370.4); Has 855 Blast hits to 854 proteins in 39 species: Archae - 0; Bacteria - 0; Metazoa - 0; Fungi - 0; Plants - 855; Viruses - 0; Other Eukaryotes - 0 (source: NCBI BLink).
2428	AT1G27370	-0.0697799700380389	2.21687601505936	0.00224967483225138	0.962317024772635	0.993872191595877	3.27620266186938	1.13004799520519	3.73422690287096	4.43181308629833	1.66256799643885	0	0	3.39014398561557	squamosa promoter binding protein-like 10 In conjunction with SPL11 and SPL2, SPL10 redundantly controls proper development of lateral organs in association with shoot maturation in the reproductive phase. SPL10 also controls lamina shape during vegetative development. squamosa promoter binding protein-like 10 (SPL10); FUNCTIONS IN: DNA binding, transcription activator activity, sequence-specific DNA binding transcription factor activity; INVOLVED IN: leaf shaping, regulation of transcription, regulation of timing of transition from vegetative to reproductive phase; LOCATED IN: nucleus; EXPRESSED IN: 24 plant structures; EXPRESSED DURING: 13 growth stages; CONTAINS InterPro DOMAIN/s: Transcription factor, SBP-box (InterPro:IPR004333); BEST Arabidopsis thaliana protein match is: squamosa promoter-like 11 (TAIR:AT1G27360.4); Has 35333 Blast hits to 34131 proteins in 2444 species: Archae - 798; Bacteria - 22429; Metazoa - 974; Fungi - 991; Plants - 531; Viruses - 0; Other Eukaryotes - 9610 (source: NCBI BLink).
2432	AT1G27385	0.404811953949494	6.29007742406208	0.988814486161171	0.323761793945503	0.815272658494497	63.0847868987638	83.7446292626951	52.2791766401935	53.1817570355799	83.7934270205181	73.1870025409443	51.2555001851188	126.791385062022	unknown protein; FUNCTIONS IN: molecular_function unknown; INVOLVED IN: biological_process unknown; LOCATED IN: chloroplast; EXPRESSED IN: 24 plant structures; EXPRESSED DURING: 13 growth stages; CONTAINS InterPro DOMAIN/s: Protein of unknown function DUF493 (InterPro:IPR007454); Has 76 Blast hits to 76 proteins in 23 species: Archae - 0; Bacteria - 6; Metazoa - 0; Fungi - 0; Plants - 69; Viruses - 0; Other Eukaryotes - 1 (source: NCBI BLink).
2436	AT1G27390	-0.239196552488492	4.71363365160678	0.184639520162813	0.668853408417383	0.953237002779652	25.4672608539686	24.4577927565613	31.7409286744032	17.7272523451933	26.9336015423094	10.4552860772778	43.933285872959	18.9848063194472	translocase outer membrane 20-2 Form of TOM20, which is a component of the TOM complex, involved in transport of nuclear-encoded mitochondrial proteins translocase outer membrane 20-2 (TOM20-2); FUNCTIONS IN: P-P-bond-hydrolysis-driven protein transmembrane transporter activity, metal ion binding; INVOLVED IN: protein targeting to mitochondrion; LOCATED IN: in 6 components; EXPRESSED IN: 23 plant structures; EXPRESSED DURING: 13 growth stages; CONTAINS InterPro DOMAIN/s: Plant specific mitochondrial import receptor subunit TOM20 (InterPro:IPR010547); BEST Arabidopsis thaliana protein match is: translocase of outer membrane 20 kDa subunit 3 (TAIR:AT3G27080.1); Has 98 Blast hits to 94 proteins in 24 species: Archae - 0; Bacteria - 6; Metazoa - 1; Fungi - 0; Plants - 91; Viruses - 0; Other Eukaryotes - 0 (source: NCBI BLink).
2437	AT1G27400	-1.36514224538023	7.84785469367718	14.7309448127496	0.000285671814619266	0.0180438611422348	326.12928553031	123.724042820964	356.618669224177	370.05639270591	251.712794660842	125.463432927333	131.799857618877	113.908837916683	Ribosomal protein L22p/L17e family protein Ribosomal protein L22p/L17e family protein; FUNCTIONS IN: structural constituent of ribosome; INVOLVED IN: translation; LOCATED IN: ribosome, cytosolic large ribosomal subunit, plasma membrane, chloroplast, vacuole; EXPRESSED IN: 23 plant structures; EXPRESSED DURING: 13 growth stages; CONTAINS InterPro DOMAIN/s: Ribosomal protein L22/L17 (InterPro:IPR001063), Ribosomal protein L22/L17, eukaryotic/archaeal (InterPro:IPR005721), Ribosomal protein L22/L17, conserved site (InterPro:IPR018260); BEST Arabidopsis thaliana protein match is: Ribosomal protein L22p/L17e family protein (TAIR:AT1G67430.1); Has 2094 Blast hits to 2094 proteins in 650 species: Archae - 321; Bacteria - 492; Metazoa - 519; Fungi - 182; Plants - 156; Viruses - 0; Other Eukaryotes - 424 (source: NCBI BLink).
2438	AT1G27430	-0.16229061263741	5.10525852518026	0.106744259696416	0.744943367194544	0.966131660709929	33.5659698102417	31.3674985925949	41.0764959315806	24.3749719746408	35.2464415245036	47.0487873477499	21.9666429364795	25.0870654935552	GYF domain-containing protein GYF domain-containing protein; CONTAINS InterPro DOMAIN/s: GYF (InterPro:IPR003169); BEST Arabidopsis thaliana protein match is: GYF domain-containing protein (TAIR:AT1G24300.1); Has 16615 Blast hits to 9086 proteins in 533 species: Archae - 0; Bacteria - 846; Metazoa - 6412; Fungi - 1516; Plants - 946; Viruses - 78; Other Eukaryotes - 6817 (source: NCBI BLink).
2439	AT1G27435	-0.0112488841539436	5.96623417739341	0.000717797916303123	0.978708856417908	0.997821050057624	59.7131750774551	60.325321702593	42.9436093830161	62.0453832081766	74.1505326411727	62.7317164636665	58.5777144972787	59.666534146834	unknown protein; Has 16 Blast hits to 16 proteins in 8 species: Archae - 0; Bacteria - 0; Metazoa - 0; Fungi - 0; Plants - 16; Viruses - 0; Other Eukaryotes - 0 (source: NCBI BLink).
2440	AT1G27450	-0.539922106479343	6.42603224513277	1.78253845609739	0.186548231179661	0.684248014023999	96.3223073294364	67.46689390111	67.2160842516773	93.0680748122649	128.682762924367	62.7317164636665	73.2221431215983	66.4468221180651	adenine phosphoribosyl transferase 1 Adenosine phosphoribosyl transferase(E.C:2.4.2.7), involved in the one-step salvage of adenine to AMP. adenine phosphoribosyl transferase 1 (APT1); FUNCTIONS IN: adenine phosphoribosyltransferase activity; INVOLVED IN: response to cadmium ion, adenine salvage; LOCATED IN: cytosol, chloroplast, plasma membrane, plant-type cell wall; EXPRESSED IN: 24 plant structures; EXPRESSED DURING: 14 growth stages; CONTAINS InterPro DOMAIN/s: Adenine phosphoribosyl transferase (InterPro:IPR005764), Phosphoribosyltransferase (InterPro:IPR000836); BEST Arabidopsis thaliana protein match is: adenine phosphoribosyl transferase 3 (TAIR:AT4G22570.1); Has 9277 Blast hits to 9277 proteins in 2485 species: Archae - 216; Bacteria - 6424; Metazoa - 180; Fungi - 181; Plants - 165; Viruses - 0; Other Eukaryotes - 2111 (source: NCBI BLink).
2443	AT1G27460	-0.000269598607178149	2.23286220074447	5.75323998309343e-05	0.993971591553801	0.999300302933196	3.5552072181095	2.42057647666941	9.33556725717741	0	1.33005439715108	5.22764303863888	0	2.03408639136934	no pollen germination related 1 encodes a calmodulin-binding protein that is expressed in pollen, suspension culture cells, flowers, and fruits. no pollen germination related 1 (NPGR1); FUNCTIONS IN: calmodulin binding; INVOLVED IN: biological_process unknown; LOCATED IN: plasma membrane; EXPRESSED IN: 23 plant structures; EXPRESSED DURING: 13 growth stages; CONTAINS InterPro DOMAIN/s: Tetratricopeptide-like helical (InterPro:IPR011990), Tetratricopeptide repeat-containing (InterPro:IPR013026), Tetratricopeptide repeat (InterPro:IPR019734); BEST Arabidopsis thaliana protein match is: tetratricopeptide repeat (TPR)-containing protein (TAIR:AT2G43040.1); Has 2043 Blast hits to 1708 proteins in 322 species: Archae - 185; Bacteria - 626; Metazoa - 573; Fungi - 23; Plants - 162; Viruses - 0; Other Eukaryotes - 474 (source: NCBI BLink).
2444	AT1G27470	-2.22143961491561	3.66396917631214	6.61869353494326	0.012411122832766	0.19901633013844	17.4521624230177	4.63530498168164	18.6711345143548	24.3749719746408	9.31038078005756	5.22764303863888	7.32221431215983	1.35605759424623	transducin family protein / WD-40 repeat family protein transducin family protein / WD-40 repeat family protein; CONTAINS InterPro DOMAIN/s: WD40 repeat-like-containing domain (InterPro:IPR011046), WD40 repeat 2 (InterPro:IPR019782), Cytochrome cd1-nitrite reductase-like, C-terminal haem d1 (InterPro:IPR011048), WD40-repeat-containing domain (InterPro:IPR017986), WD40 repeat (InterPro:IPR001680), WD40/YVTN repeat-like-containing domain (InterPro:IPR015943), WD40 repeat, subgroup (InterPro:IPR019781); BEST Arabidopsis thaliana protein match is: Transducin family protein / WD-40 repeat family protein (TAIR:AT4G07410.1); Has 9350 Blast hits to 6259 proteins in 471 species: Archae - 14; Bacteria - 2955; Metazoa - 2262; Fungi - 2287; Plants - 792; Viruses - 0; Other Eukaryotes - 1040 (source: NCBI BLink).
2445	AT1G27500	-0.150171441037217	3.05889414642211	0.029278548035162	0.864675089857162	0.98067415780304	6.57878187940989	7.28189105739209	11.2026807086129	2.21590654314916	6.31775838646763	10.4552860772778	7.32221431215983	4.06817278273868	Tetratricopeptide repeat (TPR)-like superfamily protein Tetratricopeptide repeat (TPR)-like superfamily protein; FUNCTIONS IN: binding; LOCATED IN: cellular_component unknown; EXPRESSED IN: cultured cell; CONTAINS InterPro DOMAIN/s: Tetratricopeptide-like helical (InterPro:IPR011990), Tetratricopeptide repeat-containing (InterPro:IPR013026), Tetratricopeptide repeat (InterPro:IPR019734); BEST Arabidopsis thaliana protein match is: Tetratricopeptide repeat (TPR)-like superfamily protein (TAIR:AT3G27960.1); Has 11165 Blast hits to 5021 proteins in 667 species: Archae - 177; Bacteria - 3877; Metazoa - 4684; Fungi - 753; Plants - 379; Viruses - 0; Other Eukaryotes - 1295 (source: NCBI BLink).
2446	AT1G27510	-0.146664986655252	4.19979999094424	0.0556687649040739	0.814227787449482	0.975581015136048	16.8143625655493	14.6091496001823	22.4053614172258	11.0795327157458	16.9581935636763	20.9105721545555	7.32221431215983	15.5946623338316	Protein of unknown function (DUF3506) Encodes one of the two plastid proteins EXECUTER (EX1, AT4G33630) and EX2 (AT1G27510). Mediates singlet oxygen induced programmed cell death. FUNCTIONS IN: DNA binding, nuclease activity; INVOLVED IN: response to singlet oxygen; LOCATED IN: thylakoid membrane; EXPRESSED IN: 22 plant structures; EXPRESSED DURING: 13 growth stages; CONTAINS InterPro DOMAIN/s: Protein of unknown function DUF3506 (InterPro:IPR021894), UvrB/UvrC protein (InterPro:IPR001943); BEST Arabidopsis thaliana protein match is: Protein of unknown function (DUF3506) (TAIR:AT4G33630.2); Has 287 Blast hits to 280 proteins in 95 species: Archae - 0; Bacteria - 15; Metazoa - 66; Fungi - 43; Plants - 121; Viruses - 0; Other Eukaryotes - 42 (source: NCBI BLink).
2447	AT1G27520	-0.78285029205005	3.29951442714208	0.782070893586287	0.379805240499924	0.849637014840824	9.05359370603931	4.70083409446366	11.2026807086129	6.64771962944749	9.31038078005756	0	7.32221431215983	6.78028797123113	Glycosyl hydrolase family 47 protein Glycosyl hydrolase family 47 protein; FUNCTIONS IN: mannosyl-oligosaccharide 1,2-alpha-mannosidase activity, alpha-mannosidase activity, calcium ion binding; INVOLVED IN: protein amino acid N-linked glycosylation; LOCATED IN: endomembrane system, membrane; EXPRESSED IN: 22 plant structures; EXPRESSED DURING: 13 growth stages; CONTAINS InterPro DOMAIN/s: Glycoside hydrolase, family 47 (InterPro:IPR001382); BEST Arabidopsis thaliana protein match is: Glycosyl hydrolase family 47 protein (TAIR:AT5G43710.1); Has 2179 Blast hits to 1853 proteins in 199 species: Archae - 0; Bacteria - 11; Metazoa - 788; Fungi - 990; Plants - 198; Viruses - 0; Other Eukaryotes - 192 (source: NCBI BLink).
2448	AT1G27530	-0.0928944605867172	6.26728201825117	0.0543906997131648	0.816333272981395	0.976272319370672	78.0525519242275	72.5542180808737	85.8872187660321	79.7726355533699	68.4978014532806	67.9593595023054	80.5443574337582	69.1589373065575	CONTAINS InterPro DOMAIN/s: Ubiquitin-conjugating enzyme/RWD-like (InterPro:IPR016135), Ubiquitin-fold modifier-conjugating enzyme 1 (InterPro:IPR014806); Has 269 Blast hits to 269 proteins in 110 species: Archae - 0; Bacteria - 0; Metazoa - 175; Fungi - 0; Plants - 42; Viruses - 0; Other Eukaryotes - 52 (source: NCBI BLink).
2449	AT1G27540	0.3314983674586	4.86902124947988	0.3650445277199	0.547844994964439	0.923175852314283	22.4043384325845	30.3340423316283	18.6711345143548	13.295439258895	35.2464415245036	10.4552860772778	43.933285872959	36.6135550446481	Protein of unknown function (DUF295) Protein of unknown function (DUF295); CONTAINS InterPro DOMAIN/s: Protein of unknown function DUF295 (InterPro:IPR005174); BEST Arabidopsis thaliana protein match is: Protein of unknown function (DUF295) (TAIR:AT1G27580.1); Has 275 Blast hits to 268 proteins in 9 species: Archae - 0; Bacteria - 0; Metazoa - 0; Fungi - 0; Plants - 275; Viruses - 0; Other Eukaryotes - 0 (source: NCBI BLink).
2451	AT1G27595	0.0842558599994036	3.74249931770703	0.0109265093029173	0.917074363300596	0.991989121598517	8.9280830643255	7.45831676835424	3.73422690287096	11.0795327157458	11.9704895743597	0	0	22.3749503050627	CONTAINS InterPro DOMAIN/s: Symplekin tight junction protein C-terminal (InterPro:IPR022075); BEST Arabidopsis thaliana protein match is: HEAT repeat-containing protein (TAIR:AT5G01400.1); Has 593 Blast hits to 297 proteins in 111 species: Archae - 0; Bacteria - 3; Metazoa - 139; Fungi - 49; Plants - 57; Viruses - 0; Other Eukaryotes - 345 (source: NCBI BLink).
2452	AT1G27600	-0.929855082702462	3.98163727544073	1.67043847368682	0.200827718751881	0.69889444549498	16.2509269555938	6.96093008487403	13.0697941600484	17.7272523451933	17.9557343615396	0	7.32221431215983	13.5605759424623	Nucleotide-diphospho-sugar transferases superfamily protein Encodes a member of the GT43 family glycosyltransferases involved in glucuronoxylan biosynthesis: AT2G37090 (IRX9) and AT1G27600 (IRX9-L or I9H, IRX9 homolog); AT4G36890 (IRX14) and AT5G67230 (IRX14-L or I14H, IRX14 homolog). They form two functionally non-redundant groups essential for the normal elongation of glucuronoxylan backbone. I9H functions redundantly with IRX9, I14H is redundant with IRX14. IRX9 or I9H do not complement IRX14, IRX14 or I14H do not complement IRX9. IRREGULAR XYLEM 9-LIKE (IRX9-L); CONTAINS InterPro DOMAIN/s: Glycosyl transferase, family 43 (InterPro:IPR005027); BEST Arabidopsis thaliana protein match is: Nucleotide-diphospho-sugar transferases superfamily protein (TAIR:AT2G37090.1); Has 35333 Blast hits to 34131 proteins in 2444 species: Archae - 798; Bacteria - 22429; Metazoa - 974; Fungi - 991; Plants - 531; Viruses - 0; Other Eukaryotes - 9610 (source: NCBI BLink).
2454	AT1G27630	-0.319340230552742	5.07099176499813	0.418325045336312	0.520077450739245	0.917643371285327	35.0904725991442	30.7297930502395	37.3422690287096	37.6704112335358	30.2587375351871	36.5935012704721	36.6110715607992	18.9848063194472	cyclin T 1;3 cyclin T 1;3 (CYCT1;3); CONTAINS InterPro DOMAIN/s: Cyclin-like (InterPro:IPR011028), Transcription regulator cyclin (InterPro:IPR015429), Cyclin-related (InterPro:IPR013763), Cyclin, N-terminal (InterPro:IPR006671), Cyclin (InterPro:IPR006670); BEST Arabidopsis thaliana protein match is: Cyclin family protein (TAIR:AT5G45190.1); Has 1569 Blast hits to 1569 proteins in 224 species: Archae - 0; Bacteria - 0; Metazoa - 847; Fungi - 342; Plants - 269; Viruses - 0; Other Eukaryotes - 111 (source: NCBI BLink).
2455	AT1G27650	-0.250570188486385	5.8670103654385	0.345702991424948	0.558616272776403	0.925756987464304	62.9308588373916	49.1609442067356	65.3489708002418	77.5567290102207	45.8868767017123	62.7317164636665	36.6110715607992	48.140044595741	U2 snRNP auxiliary factor small subunit, putative U2 auxiliary factor small subunit. The atU2AF35a protein and its homolog, atU2AF35b, contain most of the conserved domains of hsU2AF35, including the psiRRM, one RS domain, two zinc fingers, and the two regions for interacting with U2AF large subunit. Both proteins lack the stretch of glycines present in human U2AF35. The sequences are overall 83% identical, and each Arabidopsis homolog shows approximately 70% similarity to hsU2AF35. U2AF(35) homologs were also identified from maize, rice and other plants with large-scale EST projects. Both genes are expressed in all major tissues, with atU2AF(35)a expressed at a higher level than atU2AF(35)b in most tissues. The expression patterns were different in roots: atU2AF(35)b expressed strongly in whole young roots and root tips and atU2AF(35)a limited to root vascular regions. ATU2AF35A; FUNCTIONS IN: RNA binding, zinc ion binding, nucleotide binding, nucleic acid binding; INVOLVED IN: photoperiodism, flowering; LOCATED IN: nucleus; EXPRESSED IN: 26 plant structures; EXPRESSED DURING: 14 growth stages; CONTAINS InterPro DOMAIN/s: Zinc finger, CCCH-type (InterPro:IPR000571), RNA recognition motif, RNP-1 (InterPro:IPR000504), Nucleotide-binding, alpha-beta plait (InterPro:IPR012677), RNA recognition, domain 1 (InterPro:IPR003954), U2 auxiliary factor small subunit (InterPro:IPR009145); BEST Arabidopsis thaliana protein match is: Zinc finger C-x8-C-x5-C-x3-H type family protein (TAIR:AT5G42820.1); Has 5134 Blast hits to 4149 proteins in 301 species: Archae - 0; Bacteria - 77; Metazoa - 3143; Fungi - 618; Plants - 577; Viruses - 15; Other Eukaryotes - 704 (source: NCBI BLink).
2457	AT1G27680	-0.113008217018344	1.55497622182122	0.00849829721700721	0.926836866639983	0.992104312045058	1.35558016738624	1.74254767954629	3.73422690287096	0	0.33251359928777	5.22764303863888	0	0	ADPGLC-PPase large subunit ADP-glucose pyrophosphorylase catalyzes the first, rate limiting step in starch biosynthesis. The large subunit plays a regulatory role whereas the small subunit (ApS) is the catalytic isoform. Four isoforms of the large subunit (ApL1-4) have been described.Mutational analysis of APS1 suggests that APL1 and APL2 can compensate for loss of APS1 catalytic activity,suggesting both have catalytic as well as regulatory functions. ADPGLC-PPase large subunit (APL2); CONTAINS InterPro DOMAIN/s: Glucose-1-phosphate adenylyltransferase (InterPro:IPR011831), ADP-glucose pyrophosphorylase, conserved site (InterPro:IPR005836), Nucleotidyl transferase (InterPro:IPR005835); BEST Arabidopsis thaliana protein match is: Glucose-1-phosphate adenylyltransferase family protein (TAIR:AT4G39210.1); Has 11860 Blast hits to 11712 proteins in 2161 species: Archae - 516; Bacteria - 8154; Metazoa - 62; Fungi - 36; Plants - 1704; Viruses - 0; Other Eukaryotes - 1388 (source: NCBI BLink).
2458	AT1G27690	-0.565781107376762	2.69474037880358	0.282539176917128	0.596874387328233	0.933098300658014	4.4954191925912	1.8080767923283	3.73422690287096	4.43181308629833	5.32021758860432	0	0	5.42423037698491	Protein of unknown function (DUF620) Protein of unknown function (DUF620); FUNCTIONS IN: molecular_function unknown; INVOLVED IN: glycerol biosynthetic process; EXPRESSED IN: 22 plant structures; EXPRESSED DURING: 13 growth stages; CONTAINS InterPro DOMAIN/s: Protein of unknown function DUF620 (InterPro:IPR006873); BEST Arabidopsis thaliana protein match is: Protein of unknown function (DUF620) (TAIR:AT3G19540.1); Has 217 Blast hits to 215 proteins in 20 species: Archae - 0; Bacteria - 4; Metazoa - 0; Fungi - 0; Plants - 213; Viruses - 0; Other Eukaryotes - 0 (source: NCBI BLink).
2459	AT1G27695	-0.0670573854619291	2.49510719298418	0.00358270263187593	0.952456325548354	0.992981971358184	4.46361613944477	3.57078609925847	1.86711345143548	8.86362617259666	2.66010879430216	0	7.32221431215983	3.39014398561557	glycine-rich protein glycine-rich protein; Has 5153 Blast hits to 886 proteins in 153 species: Archae - 32; Bacteria - 329; Metazoa - 3227; Fungi - 62; Plants - 1099; Viruses - 56; Other Eukaryotes - 348 (source: NCBI BLink).
2461	AT1G27700	-0.75837996831732	4.99060380677664	1.85232772247596	0.178266574190719	0.673743958817496	33.6817226818256	22.8354023085063	14.9369076114838	33.2385981472375	52.8696622867554	20.9105721545555	29.2888572486393	18.3067775223241	Syntaxin/t-SNARE family protein Syntaxin/t-SNARE family protein; INVOLVED IN: Golgi vesicle transport, vesicle-mediated transport; LOCATED IN: nucleus; EXPRESSED IN: 24 plant structures; EXPRESSED DURING: 15 growth stages; CONTAINS InterPro DOMAIN/s: t-SNARE (InterPro:IPR010989), Syntaxin 6, N-terminal (InterPro:IPR015260); BEST Arabidopsis thaliana protein match is: Syntaxin/t-SNARE family protein (TAIR:AT4G30240.1); Has 134 Blast hits to 133 proteins in 17 species: Archae - 0; Bacteria - 0; Metazoa - 2; Fungi - 0; Plants - 132; Viruses - 0; Other Eukaryotes - 0 (source: NCBI BLink).
2462	AT1G27720	0.152221574721907	4.4537977114423	0.0711123932567932	0.790577789232241	0.973299568920317	18.6668032417002	21.2987026006172	20.5382479657903	15.5113458020441	19.9508159572662	20.9105721545555	21.9666429364795	21.0188927108165	TBP-associated factor 4B TBP-associated factor 4B (TAF4B); FUNCTIONS IN: transcription initiation factor activity; INVOLVED IN: transcription initiation; LOCATED IN: transcription factor TFIID complex; EXPRESSED IN: 6 plant structures; EXPRESSED DURING: L mature pollen stage, M germinated pollen stage; CONTAINS InterPro DOMAIN/s: Transcription initiation factor TFIID component TAF4 (InterPro:IPR007900), RST domain of plant C-terminal (InterPro:IPR022003); BEST Arabidopsis thaliana protein match is: TBP-associated factor 4 (TAIR:AT5G43130.1); Has 801 Blast hits to 726 proteins in 155 species: Archae - 1; Bacteria - 21; Metazoa - 244; Fungi - 130; Plants - 81; Viruses - 2; Other Eukaryotes - 322 (source: NCBI BLink).
2463	AT1G27730	-0.494504508585533	9.38860749497771	2.17845617745023	0.144838032482085	0.627095890463145	808.253016554302	532.521581012605	1058.65332696392	1079.14648651364	286.959236185346	752.780597563998	585.777144972787	259.007000501029	salt tolerance zinc finger Related to Cys2/His2-type zinc-finger proteins found in higher plants. Compensated for a subset of calcineurin deficiency in yeast. Salt tolerance produced by ZAT10 appeared to be partially dependent on ENA1/PMR2, a P-type ATPase required for Li+ and Na+ efflux in yeast. The protein is localized to the nucleus, acts as a transcriptional repressor and is responsive to chitin oligomers. Also involved in response to photooxidative stress. salt tolerance zinc finger (STZ); CONTAINS InterPro DOMAIN/s: Zinc finger, C2H2-like (InterPro:IPR015880), Zinc finger, C2H2-type (InterPro:IPR007087); BEST Arabidopsis thaliana protein match is: zinc finger of Arabidopsis thaliana 6 (TAIR:AT5G04340.1); Has 5350 Blast hits to 3982 proteins in 146 species: Archae - 0; Bacteria - 0; Metazoa - 4198; Fungi - 48; Plants - 937; Viruses - 0; Other Eukaryotes - 167 (source: NCBI BLink).
2464	AT1G27750	-0.365933763022363	3.44618536484738	0.206382200741709	0.651148611179619	0.94737105771607	11.9228236673774	7.03571983096718	14.9369076114838	15.5113458020441	5.32021758860432	15.6829291159166	0	5.42423037698491	nucleic acid binding nucleic acid binding; FUNCTIONS IN: nucleic acid binding; INVOLVED IN: biological_process unknown; LOCATED IN: cellular_component unknown; EXPRESSED IN: cultured cell; CONTAINS InterPro DOMAIN/s: Spen paralogue and orthologue SPOC, C-terminal (InterPro:IPR012921), RNA recognition motif, RNP-1 (InterPro:IPR000504); Has 48205 Blast hits to 29216 proteins in 1385 species: Archae - 84; Bacteria - 5862; Metazoa - 21406; Fungi - 6566; Plants - 7294; Viruses - 1352; Other Eukaryotes - 5641 (source: NCBI BLink).
2465	AT1G27752	-0.544304018000596	3.71940190178073	0.556462561878441	0.458409083169194	0.894079170500826	13.3474364385319	10.4006579585685	20.5382479657903	8.86362617259666	10.6404351772086	10.4552860772778	14.6444286243197	6.10225917410802	Ubiquitin system component Cue protein Ubiquitin system component Cue protein; FUNCTIONS IN: molecular_function unknown; INVOLVED IN: biological_process unknown; LOCATED IN: chloroplast; CONTAINS InterPro DOMAIN/s: Ubiquitin system component Cue (InterPro:IPR003892); Has 423 Blast hits to 397 proteins in 140 species: Archae - 0; Bacteria - 35; Metazoa - 153; Fungi - 103; Plants - 62; Viruses - 0; Other Eukaryotes - 70 (source: NCBI BLink).
2467	AT1G27760	-0.0377355428155698	7.19819493590667	0.0110599081133581	0.916571571358844	0.99193259748508	147.036081435426	142.100565858751	166.173097177758	139.602112218397	135.333034910122	130.691075965972	146.444286243197	149.166335367085	interferon-related developmental regulator family protein / IFRD protein family Encodes a protein with similarity to human interferon-related developmental regulator (IFRD)that is involved in salt tolerance. Loss of function mutations are hypersensitive to salt stress and have reduced fertility. SAT32 is found in the cytoplasm but appears to translocate to the nucleus when plants are subject to salt stress. SALT-TOLERANCE 32 (SAT32); FUNCTIONS IN: binding; INVOLVED IN: response to salt stress; LOCATED IN: nucleus, cytoplasm; EXPRESSED IN: 23 plant structures; EXPRESSED DURING: 14 growth stages; CONTAINS InterPro DOMAIN/s: Interferon-related developmental regulator, N-terminal (InterPro:IPR007701), Interferon-related developmental regulator, C-terminal (InterPro:IPR006921), Armadillo-type fold (InterPro:IPR016024); Has 35333 Blast hits to 34131 proteins in 2444 species: Archae - 798; Bacteria - 22429; Metazoa - 974; Fungi - 991; Plants - 531; Viruses - 0; Other Eukaryotes - 9610 (source: NCBI BLink).
2470	AT1G27770	-2.2117416883409	5.617068141015	18.2338453589983	6.57422935848751e-05	0.00600551581949355	79.639375887141	9.99400624588454	97.089899474645	115.227140243757	26.6010879430216	10.4552860772778	7.32221431215983	12.204518348216	autoinhibited Ca2+-ATPase 1 Encodes a chloroplast envelope Ca2+-ATPase with an N-terminal autoinhibitor. autoinhibited Ca2+-ATPase 1 (ACA1); FUNCTIONS IN: calcium channel activity, calcium-transporting ATPase activity, calmodulin binding; INVOLVED IN: cation transport, calcium ion transport, ATP biosynthetic process; LOCATED IN: endoplasmic reticulum, plasma membrane, chloroplast inner membrane; EXPRESSED IN: 24 plant structures; EXPRESSED DURING: 13 growth stages; CONTAINS InterPro DOMAIN/s: ATPase, P-type, ATPase-associated domain (InterPro:IPR008250), ATPase, P-type, calcium-transporting, PMCA-type (InterPro:IPR006408), ATPase, P-type cation-transporter, N-terminal (InterPro:IPR004014), ATPase, P-type cation exchange, alpha subunit (InterPro:IPR006069), ATPase, P-type, K/Mg/Cd/Cu/Zn/Na/Ca/Na/H-transporter (InterPro:IPR001757), ATPase, P-type phosphorylation site (InterPro:IPR018303), ATPase, P-type cation-transporter, C-terminal (InterPro:IPR006068); BEST Arabidopsis thaliana protein match is: calcium ATPase 2 (TAIR:AT4G37640.1); Has 48793 Blast hits to 33205 proteins in 3149 species: Archae - 856; Bacteria - 30326; Metazoa - 5666; Fungi - 3781; Plants - 2732; Viruses - 4; Other Eukaryotes - 5428 (source: NCBI BLink).
2472	AT1G27840	-0.556638218759746	3.55993238352288	0.49288351139123	0.485178870005868	0.903763728148814	12.0135622610468	9.84278639293665	9.33556725717741	17.7272523451933	8.97786718076979	26.1382151931944	0	3.39014398561557	Transducin/WD40 repeat-like superfamily protein Encodes a DDB1a interacting protein ATCSA-1 required for UV-B tolerance and genomic integrity. ATCSA-1; CONTAINS InterPro DOMAIN/s: WD40 repeat 2 (InterPro:IPR019782), WD40 repeat, conserved site (InterPro:IPR019775), WD40 repeat (InterPro:IPR001680), G-protein beta WD-40 repeat, region (InterPro:IPR020472), WD40 repeat-like-containing domain (InterPro:IPR011046), WD40-repeat-containing domain (InterPro:IPR017986), WD40/YVTN repeat-like-containing domain (InterPro:IPR015943), WD40 repeat, subgroup (InterPro:IPR019781); BEST Arabidopsis thaliana protein match is: Transducin/WD40 repeat-like superfamily protein (TAIR:AT1G19750.1); Has 28727 Blast hits to 16574 proteins in 608 species: Archae - 26; Bacteria - 4830; Metazoa - 10091; Fungi - 6796; Plants - 3577; Viruses - 0; Other Eukaryotes - 3407 (source: NCBI BLink).
2475	AT1G27850	0.478223663042656	3.13597260615575	0.308413227847835	0.580583640426444	0.929617862042036	6.08352808778657	9.11012947710426	3.73422690287096	8.86362617259666	5.65273118789209	5.22764303863888	14.6444286243197	7.45831676835424	unknown protein; FUNCTIONS IN: molecular_function unknown; INVOLVED IN: biological_process unknown; LOCATED IN: plasma membrane; EXPRESSED IN: 22 plant structures; EXPRESSED DURING: 13 growth stages; BEST Arabidopsis thaliana protein match is: unknown protein (TAIR:AT2G40070.1); Has 9215 Blast hits to 5316 proteins in 473 species: Archae - 6; Bacteria - 773; Metazoa - 3392; Fungi - 1710; Plants - 539; Viruses - 143; Other Eukaryotes - 2652 (source: NCBI BLink).
2476	AT1G27880	-1.10751365142599	1.60194711914969	0.574459035488587	0.451262905466286	0.89057250341798	1.18198698010008	0.226009599041038	0	2.21590654314916	1.33005439715108	0	0	0.678028797123113	DEAD/DEAH box RNA helicase family protein DEAD/DEAH box RNA helicase family protein ; FUNCTIONS IN: helicase activity, nucleic acid binding, ATP-dependent helicase activity, ATP binding; INVOLVED IN: DNA recombination; LOCATED IN: cellular_component unknown; EXPRESSED IN: 18 plant structures; EXPRESSED DURING: 11 growth stages; CONTAINS InterPro DOMAIN/s: DNA/RNA helicase, DEAD/DEAH box type, N-terminal (InterPro:IPR011545), DNA helicase, ATP-dependent, RecQ type (InterPro:IPR004589), DNA helicase, ATP-dependent, RecQ type, N-terminal (InterPro:IPR018329), DNA/RNA helicase, ATP-dependent, DEAH-box type, conserved site (InterPro:IPR002464), DEAD-like helicase, N-terminal (InterPro:IPR014001), DNA/RNA helicase, C-terminal (InterPro:IPR001650), Helicase, superfamily 1/2, ATP-binding domain (InterPro:IPR014021); BEST Arabidopsis thaliana protein match is: DEAD/DEAH box RNA helicase family protein (TAIR:AT4G35740.1); Has 41244 Blast hits to 39032 proteins in 2984 species: Archae - 762; Bacteria - 21282; Metazoa - 5401; Fungi - 4173; Plants - 3671; Viruses - 588; Other Eukaryotes - 5367 (source: NCBI BLink).
2477	AT1G27900	-0.668915298279225	2.58632501160193	0.406766690315427	0.525881196936612	0.920060021910918	4.66901237987737	2.64658607571044	7.46845380574192	2.21590654314916	4.32267679074101	5.22764303863888	0	2.71211518849245	RNA helicase family protein RNA helicase family protein; FUNCTIONS IN: in 7 functions; INVOLVED IN: biological_process unknown; LOCATED IN: cellular_component unknown; EXPRESSED IN: 23 plant structures; EXPRESSED DURING: 13 growth stages; CONTAINS InterPro DOMAIN/s: Helicase-associated domain (InterPro:IPR007502), ATPase, AAA+ type, core (InterPro:IPR003593), DNA/RNA helicase, DEAD/DEAH box type, N-terminal (InterPro:IPR011545), Domain of unknown function DUF1605 (InterPro:IPR011709), DNA/RNA helicase, ATP-dependent, DEAH-box type, conserved site (InterPro:IPR002464), DEAD-like helicase, N-terminal (InterPro:IPR014001), DNA/RNA helicase, C-terminal (InterPro:IPR001650), Helicase, superfamily 1/2, ATP-binding domain (InterPro:IPR014021); BEST Arabidopsis thaliana protein match is: ATP-dependent RNA helicase, putative (TAIR:AT3G26560.1); Has 10760 Blast hits to 9882 proteins in 1732 species: Archae - 26; Bacteria - 3503; Metazoa - 2392; Fungi - 1270; Plants - 841; Viruses - 1056; Other Eukaryotes - 1672 (source: NCBI BLink).
2478	AT1G27910	0.109745357290066	4.3946467492288	0.0370164699904397	0.84803821080728	0.978052879599484	19.4991463446506	20.168654605412	26.1395883200967	17.7272523451933	14.6305983686619	20.9105721545555	21.9666429364795	17.6287487252009	plant U-box 45 Encodes a protein containing a UND, a U-box, and an ARM domain. This protein has E3 ubiquitin ligase activity based on in vitro assays. plant U-box 45 (PUB45); FUNCTIONS IN: ubiquitin-protein ligase activity; INVOLVED IN: protein ubiquitination; LOCATED IN: ubiquitin ligase complex; EXPRESSED IN: 18 plant structures; EXPRESSED DURING: 11 growth stages; CONTAINS InterPro DOMAIN/s: U box domain (InterPro:IPR003613), Armadillo-like helical (InterPro:IPR011989), Armadillo (InterPro:IPR000225), Armadillo-type fold (InterPro:IPR016024); BEST Arabidopsis thaliana protein match is: ARM repeat superfamily protein (TAIR:AT1G24330.1); Has 2726 Blast hits to 2661 proteins in 214 species: Archae - 0; Bacteria - 25; Metazoa - 192; Fungi - 159; Plants - 2120; Viruses - 3; Other Eukaryotes - 227 (source: NCBI BLink).
2479	AT1G27921	-0.359188452356401	4.05337199827372	0.293310298168496	0.589979737932641	0.93087367991676	15.6967376234475	11.5962350665557	13.0697941600484	17.7272523451933	16.2931663651007	5.22764303863888	14.6444286243197	14.9166335367085	other RNA Potential natural antisense gene, locus overlaps with AT1G27920
2481	AT1G27930	0.662523612358097	5.79453664397354	2.48485172830509	0.119857543765925	0.581654014329743	43.478188321172	73.1852390318371	48.5449497373225	50.9658504924308	30.9237647337626	115.008146850055	65.8999288094385	38.6476414360175	Protein of unknown function (DUF579) Function unknown. Interacts with eIF3. FUNCTIONS IN: protein binding; INVOLVED IN: biological_process unknown; LOCATED IN: endomembrane system; EXPRESSED IN: 24 plant structures; EXPRESSED DURING: 15 growth stages; CONTAINS InterPro DOMAIN/s: Protein of unknown function DUF579 (InterPro:IPR021148), Conserved hypothetical protein CHP01627 (InterPro:IPR006514); BEST Arabidopsis thaliana protein match is: Protein of unknown function (DUF579) (TAIR:AT1G67330.1); Has 251 Blast hits to 250 proteins in 20 species: Archae - 0; Bacteria - 5; Metazoa - 0; Fungi - 0; Plants - 239; Viruses - 0; Other Eukaryotes - 7 (source: NCBI BLink).
2482	AT1G27950	-1.99099945259747	6.7579313069185	24.0656343201846	6.66634864383024e-06	0.00113019697921797	164.803003325562	44.4643265149527	175.508664434935	237.102000116961	81.7983454247914	73.1870025409443	43.933285872959	16.2726911309547	glycosylphosphatidylinositol-anchored lipid protein transfer 1 Encodes LTPG1, a lipid transfer protein with a predicted GPI (glycosylphosphatidylinositol)-anchor domain. Localized in the plasma membrane. Disruption of the LTPG1 gene causes alterations of cuticular lipid composition, but no significant changes on total wax and cutin monomer loads are seen. glycosylphosphatidylinositol-anchored lipid protein transfer 1 (LTPG1); FUNCTIONS IN: molecular_function unknown; INVOLVED IN: lipid transport; LOCATED IN: anchored to plasma membrane, plasma membrane, anchored to membrane; EXPRESSED IN: 24 plant structures; EXPRESSED DURING: 13 growth stages; CONTAINS InterPro DOMAIN/s: Bifunctional inhibitor/plant lipid transfer protein/seed storage (InterPro:IPR016140), Plant lipid transfer protein/seed storage/trypsin-alpha amylase inhibitor (InterPro:IPR003612), Plant lipid transfer protein/hydrophobic protein, helical domain (InterPro:IPR013770); BEST Arabidopsis thaliana protein match is: Bifunctional inhibitor/lipid-transfer protein/seed storage 2S albumin superfamily protein (TAIR:AT2G44290.1); Has 597 Blast hits to 593 proteins in 28 species: Archae - 0; Bacteria - 0; Metazoa - 0; Fungi - 0; Plants - 597; Viruses - 0; Other Eukaryotes - 0 (source: NCBI BLink).
2483	AT1G27960	-5.10877330986956	2.19834932031455	7.39490816423048	0.0084650106039895	0.164167062968146	3.53510794534964	0	3.73422690287096	2.21590654314916	4.65519039002878	0	0	0	evolutionarily conserved C-terminal region 9 encodes a protein whose C-terminal region is similar to ECT1 and ECT2, which bind to CIPK1. evolutionarily conserved C-terminal region 9 (ECT9); CONTAINS InterPro DOMAIN/s: YTH domain (InterPro:IPR007275); BEST Arabidopsis thaliana protein match is: evolutionarily conserved C-terminal region 5 (TAIR:AT3G13060.2); Has 956 Blast hits to 946 proteins in 159 species: Archae - 0; Bacteria - 0; Metazoa - 416; Fungi - 120; Plants - 329; Viruses - 0; Other Eukaryotes - 91 (source: NCBI BLink).
2484	AT1G27970	0.214084828579672	9.55027186778285	0.40934151650169	0.524578305324057	0.919953359495536	688.562596551291	804.618586401116	524.65887985337	735.680972325522	805.347937474979	616.861878559387	790.799145713262	1006.1947349307	nuclear transport factor 2B Encodes an ortholog of yeast NTF2, a nuclear envelop transport protein that functions as the nuclear import receptor for RanGDP, an essential player in nucleocytoplasmic transport. nuclear transport factor 2B (NTF2B); FUNCTIONS IN: protein transporter activity, Ran GTPase binding; INVOLVED IN: nucleocytoplasmic transport, protein import into nucleus; LOCATED IN: nuclear envelope, intracellular, nucleus, plasma membrane; EXPRESSED IN: 26 plant structures; EXPRESSED DURING: 15 growth stages; CONTAINS InterPro DOMAIN/s: Nuclear transport factor 2 (InterPro:IPR002075), Nuclear transport factor 2, Eukaryote (InterPro:IPR018222); BEST Arabidopsis thaliana protein match is: nuclear transport factor 2A (TAIR:AT1G27310.1); Has 947 Blast hits to 947 proteins in 223 species: Archae - 0; Bacteria - 0; Metazoa - 435; Fungi - 217; Plants - 201; Viruses - 0; Other Eukaryotes - 94 (source: NCBI BLink).
2486	AT1G27980	0.76374084304407	4.29838025463359	1.6096906282955	0.209111670711633	0.710761210813569	13.2072530215335	23.0210886527796	5.60134035430644	17.7272523451933	16.2931663651007	31.3658582318333	14.6444286243197	23.0529791021858	dihydrosphingosine phosphate lyase dihydrosphingosine phosphate lyase (DPL1); FUNCTIONS IN: pyridoxal phosphate binding, carboxy-lyase activity, catalytic activity; INVOLVED IN: sphingolipid catabolic process, cellular amino acid metabolic process; LOCATED IN: endoplasmic reticulum, membrane; EXPRESSED IN: 23 plant structures; EXPRESSED DURING: 13 growth stages; CONTAINS InterPro DOMAIN/s: Pyridoxal phosphate-dependent transferase, major domain (InterPro:IPR015424), Pyridoxal phosphate-dependent decarboxylase (InterPro:IPR002129), Pyridoxal phosphate-dependent transferase, major region, subdomain 1 (InterPro:IPR015421); BEST Arabidopsis thaliana protein match is: glutamate decarboxylase (TAIR:AT5G17330.1); Has 6215 Blast hits to 6205 proteins in 1686 species: Archae - 244; Bacteria - 4383; Metazoa - 292; Fungi - 491; Plants - 296; Viruses - 3; Other Eukaryotes - 506 (source: NCBI BLink).
2487	AT1G28050	-1.03097413677989	3.94580785346001	2.00652859115717	0.161452597375295	0.651054501999048	18.6697722365982	5.13269166516186	31.7409286744032	13.295439258895	10.9729487764964	5.22764303863888	0	10.1704319568467	B-box type zinc finger protein with CCT domain B-box type zinc finger protein with CCT domain; FUNCTIONS IN: sequence-specific DNA binding transcription factor activity, zinc ion binding; INVOLVED IN: regulation of transcription; LOCATED IN: intracellular; EXPRESSED IN: 21 plant structures; EXPRESSED DURING: 13 growth stages; CONTAINS InterPro DOMAIN/s: CCT domain (InterPro:IPR010402), Zinc finger, B-box (InterPro:IPR000315); BEST Arabidopsis thaliana protein match is: B-box type zinc finger protein with CCT domain (TAIR:AT2G33500.2); Has 3090 Blast hits to 2261 proteins in 129 species: Archae - 2; Bacteria - 0; Metazoa - 0; Fungi - 3; Plants - 2990; Viruses - 0; Other Eukaryotes - 95 (source: NCBI BLink).
2488	AT1G28060	-0.31846334843576	4.61173787458951	0.334503342090815	0.565040701877693	0.927018100009736	26.6676455359566	25.0392298194458	37.3422690287096	31.0226916040883	11.637975975072	47.0487873477499	21.9666429364795	6.10225917410802	Pre-mRNA-splicing factor 3 Pre-mRNA-splicing factor 3; CONTAINS InterPro DOMAIN/s: Pre-mRNA-splicing factor 3 (InterPro:IPR013881); BEST Arabidopsis thaliana protein match is: Pre-mRNA-splicing factor 3 (TAIR:AT3G55930.1); Has 22923 Blast hits to 12760 proteins in 707 species: Archae - 18; Bacteria - 1085; Metazoa - 11525; Fungi - 3053; Plants - 1999; Viruses - 93; Other Eukaryotes - 5150 (source: NCBI BLink).
2489	AT1G28070	-1.92642201705746	2.65419622669456	2.69942008617476	0.105269209623069	0.558096714232322	8.20326953979103	0.452019198082075	11.2026807086129	11.0795327157458	2.32759519501439	0	0	1.35605759424623	unknown protein; BEST Arabidopsis thaliana protein match is: unknown protein (TAIR:AT2G33510.1); Has 85 Blast hits to 77 proteins in 15 species: Archae - 0; Bacteria - 0; Metazoa - 0; Fungi - 0; Plants - 85; Viruses - 0; Other Eukaryotes - 0 (source: NCBI BLink).
2490	AT1G28090	-0.101248882479622	3.44528351019854	0.0142807338470029	0.905250431237273	0.990952966565344	7.72981659179951	8.27162019372212	9.33556725717741	2.21590654314916	11.637975975072	0	14.6444286243197	10.1704319568467	Polynucleotide adenylyltransferase family protein Polynucleotide adenylyltransferase family protein; FUNCTIONS IN: RNA binding, nucleotidyltransferase activity; INVOLVED IN: RNA processing; LOCATED IN: cellular_component unknown; EXPRESSED IN: 22 plant structures; EXPRESSED DURING: 13 growth stages; CONTAINS InterPro DOMAIN/s: Poly A polymerase, head domain (InterPro:IPR002646); BEST Arabidopsis thaliana protein match is: Polynucleotide adenylyltransferase family protein (TAIR:AT5G23690.1); Has 9376 Blast hits to 9368 proteins in 2610 species: Archae - 2; Bacteria - 6608; Metazoa - 130; Fungi - 222; Plants - 128; Viruses - 8; Other Eukaryotes - 2278 (source: NCBI BLink).
2493	AT1G28110	0.774190863642822	1.83238307647626	0.432041306575049	0.513336328278597	0.915052911936709	1.58268239772006	0.904038396164151	1.86711345143548	2.21590654314916	0.66502719857554	0	0	2.71211518849245	serine carboxypeptidase-like 45 serine carboxypeptidase-like 45 (SCPL45); FUNCTIONS IN: serine-type carboxypeptidase activity; INVOLVED IN: proteolysis; LOCATED IN: plant-type cell wall; EXPRESSED IN: 21 plant structures; EXPRESSED DURING: 13 growth stages; CONTAINS InterPro DOMAIN/s: Peptidase S10, serine carboxypeptidase (InterPro:IPR001563), Peptidase S10, serine carboxypeptidase, active site (InterPro:IPR018202); BEST Arabidopsis thaliana protein match is: serine carboxypeptidase-like 46 (TAIR:AT2G33530.1); Has 35333 Blast hits to 34131 proteins in 2444 species: Archae - 798; Bacteria - 22429; Metazoa - 974; Fungi - 991; Plants - 531; Viruses - 0; Other Eukaryotes - 9610 (source: NCBI BLink).
2495	AT1G28120	0.585081425141029	5.49743204062416	1.62556490939069	0.206907903481916	0.708330487637739	33.9799757253896	51.6781124176436	26.1395883200967	33.2385981472375	42.5617407088346	31.3658582318333	58.5777144972787	65.0907645238189	CONTAINS InterPro DOMAIN/s: Ovarian tumour, otubain (InterPro:IPR003323), Ubiquitin thioesterase Otubain (InterPro:IPR016615), Peptidase C65, otubain (InterPro:IPR019400); Has 413 Blast hits to 411 proteins in 139 species: Archae - 0; Bacteria - 0; Metazoa - 184; Fungi - 83; Plants - 88; Viruses - 0; Other Eukaryotes - 58 (source: NCBI BLink).
2496	AT1G28130	1.38199489750149	8.23406842496881	15.4417309967558	0.00021067122828654	0.0141950993862986	158.334642673992	464.065770507977	153.103303017709	217.158841228618	104.741783775648	653.45537982986	563.810502036307	174.931429657763	Auxin-responsive GH3 family protein encodes an IAA-amido synthase that conjugates Asp and other amino acids to auxin in vitro. Lines carrying insertions in this gene are hypersensitive to auxin. GH3.17; CONTAINS InterPro DOMAIN/s: GH3 auxin-responsive promoter (InterPro:IPR004993); BEST Arabidopsis thaliana protein match is: Auxin-responsive GH3 family protein (TAIR:AT5G54510.1); Has 1405 Blast hits to 1296 proteins in 239 species: Archae - 0; Bacteria - 491; Metazoa - 54; Fungi - 2; Plants - 672; Viruses - 0; Other Eukaryotes - 186 (source: NCBI BLink).
2498	AT1G28140	-0.0940061732604994	3.7196581201092	0.0137497710119767	0.907020188053585	0.990952966565344	10.4053540930916	8.09097808007922	3.73422690287096	15.5113458020441	11.9704895743597	0	7.32221431215983	16.9507199280778	unknown protein; FUNCTIONS IN: molecular_function unknown; INVOLVED IN: biological_process unknown; LOCATED IN: chloroplast; EXPRESSED IN: 22 plant structures; EXPRESSED DURING: 13 growth stages; CONTAINS InterPro DOMAIN/s: Protein of unknown function DUF2301, transmembrane (InterPro:IPR019275); Has 140 Blast hits to 140 proteins in 72 species: Archae - 0; Bacteria - 86; Metazoa - 10; Fungi - 0; Plants - 41; Viruses - 0; Other Eukaryotes - 3 (source: NCBI BLink).
2499	AT1G28150	0.134001197688492	4.52344907816361	0.0541972894747102	0.816654162998617	0.976272319370672	20.1014182223693	18.903331981962	22.4053614172258	19.9431588883425	17.9557343615396	20.9105721545555	7.32221431215983	28.4772094791708	unknown protein; FUNCTIONS IN: molecular_function unknown; INVOLVED IN: biological_process unknown; LOCATED IN: plastoglobule; EXPRESSED IN: 22 plant structures; EXPRESSED DURING: 13 growth stages; Has 96 Blast hits to 96 proteins in 44 species: Archae - 0; Bacteria - 56; Metazoa - 0; Fungi - 0; Plants - 40; Viruses - 0; Other Eukaryotes - 0 (source: NCBI BLink).
2500	AT1G28180	1.77565327653543	2.26951324198549	2.37454720252638	0.128237323847385	0.597316952762693	0.775865065004797	9.16475759581354	0	0	2.32759519501439	26.1382151931944	0	1.35605759424623	P-loop containing nucleoside triphosphate hydrolases superfamily protein P-loop containing nucleoside triphosphate hydrolases superfamily protein; FUNCTIONS IN: helicase activity, ATP-dependent helicase activity, nucleic acid binding, ATP binding; INVOLVED IN: biological_process unknown; LOCATED IN: cellular_component unknown; CONTAINS InterPro DOMAIN/s: DNA/RNA helicase, DEAD/DEAH box type, N-terminal (InterPro:IPR011545), RNA helicase, ATP-dependent, DEAD-box, conserved site (InterPro:IPR000629), DEAD-like helicase, N-terminal (InterPro:IPR014001), DNA/RNA helicase, C-terminal (InterPro:IPR001650), Helicase, superfamily 1/2, ATP-binding domain (InterPro:IPR014021); BEST Arabidopsis thaliana protein match is: P-loop containing nucleoside triphosphate hydrolases superfamily protein (TAIR:AT2G33730.1); Has 41935 Blast hits to 41307 proteins in 3020 species: Archae - 790; Bacteria - 20440; Metazoa - 6535; Fungi - 4421; Plants - 2648; Viruses - 20; Other Eukaryotes - 7081 (source: NCBI BLink).
2501	AT1G28190	0.1623353680241	8.64485757376513	0.223965499655708	0.637638485508177	0.942097033202966	368.428016614138	436.337883144083	306.206606035419	454.260841345579	344.816602461418	554.130162095721	497.910573226869	256.97291410966	unknown protein; BEST Arabidopsis thaliana protein match is: unknown protein (TAIR:AT5G12340.1); Has 166 Blast hits to 162 proteins in 36 species: Archae - 0; Bacteria - 2; Metazoa - 15; Fungi - 5; Plants - 124; Viruses - 0; Other Eukaryotes - 20 (source: NCBI BLink).
2502	AT1G28200	-0.410406484244267	6.45038473466613	1.00638369228048	0.319533194367114	0.811677118670256	96.6046975191646	73.9161324385623	95.2227860232095	104.147607528011	90.4436990062735	31.3658582318333	117.155428994557	73.2271100892962	FH interacting protein 1 VirF-interacting protein FIP1 FH interacting protein 1 (FIP1); CONTAINS InterPro DOMAIN/s: GRAM (InterPro:IPR004182); BEST Arabidopsis thaliana protein match is: GRAM domain family protein (TAIR:AT2G22475.1); Has 416 Blast hits to 413 proteins in 43 species: Archae - 4; Bacteria - 12; Metazoa - 9; Fungi - 9; Plants - 369; Viruses - 1; Other Eukaryotes - 12 (source: NCBI BLink).
2503	AT1G28210	-0.698658602645674	4.47511170246576	1.32384318771951	0.254166810245543	0.75851313536989	22.0291687851997	15.0813304256483	20.5382479657903	13.295439258895	32.2538191309137	15.6829291159166	14.6444286243197	14.9166335367085	DNAJ heat shock family protein DnaJ homolog AtJ1 (atj) ATJ1; FUNCTIONS IN: unfolded protein binding, heat shock protein binding, ATP binding; INVOLVED IN: protein folding, response to heat; LOCATED IN: mitochondrion; EXPRESSED IN: 22 plant structures; EXPRESSED DURING: 11 growth stages; CONTAINS InterPro DOMAIN/s: Molecular chaperone, heat shock protein, Hsp40, DnaJ (InterPro:IPR015609), HSP40/DnaJ peptide-binding (InterPro:IPR008971), Chaperone DnaJ, C-terminal (InterPro:IPR002939), Heat shock protein DnaJ, N-terminal (InterPro:IPR001623), Heat shock protein DnaJ, conserved site (InterPro:IPR018253), Heat shock protein DnaJ, cysteine-rich domain (InterPro:IPR001305), Heat shock protein DnaJ (InterPro:IPR003095), Chaperone DnaJ (InterPro:IPR012724); BEST Arabidopsis thaliana protein match is: gametophytic factor 2 (TAIR:AT5G48030.1); Has 28161 Blast hits to 27196 proteins in 3463 species: Archae - 195; Bacteria - 10792; Metazoa - 4386; Fungi - 2267; Plants - 2523; Viruses - 17; Other Eukaryotes - 7981 (source: NCBI BLink).
2505	AT1G28240	0.157612026790531	4.55543317522263	0.0812460999384616	0.776532376135169	0.971979863245905	21.6468710694676	21.9767313977403	24.2724748686613	24.3749719746408	16.2931663651007	20.9105721545555	21.9666429364795	23.0529791021858	Protein of unknown function (DUF616) Protein of unknown function (DUF616); CONTAINS InterPro DOMAIN/s: Protein of unknown function DUF616 (InterPro:IPR006852); BEST Arabidopsis thaliana protein match is: Protein of unknown function (DUF616) (TAIR:AT1G53040.2); Has 322 Blast hits to 322 proteins in 41 species: Archae - 14; Bacteria - 34; Metazoa - 0; Fungi - 4; Plants - 225; Viruses - 1; Other Eukaryotes - 44 (source: NCBI BLink).
2506	AT1G28250	-0.185474121587192	6.51128912716657	0.208287840059734	0.64965142037428	0.946906541946677	89.9200876322107	81.5357575211252	70.9503111545483	86.4203551828174	112.389596559266	36.5935012704721	80.5443574337582	127.469413859145	unknown protein; Has 22 Blast hits to 22 proteins in 10 species: Archae - 0; Bacteria - 0; Metazoa - 0; Fungi - 0; Plants - 22; Viruses - 0; Other Eukaryotes - 0 (source: NCBI BLink).
2507	AT1G28260	1.04698610038598	3.94391115081926	2.39857408051078	0.126356813319591	0.593977022877501	9.22176039585017	17.9337644730159	16.8040210629193	2.21590654314916	8.64535358148202	26.1382151931944	7.32221431215983	20.3408639136934	Telomerase activating protein Est1 Telomerase activating protein Est1; CONTAINS InterPro DOMAIN/s: Telomerase activating protein Est1 (InterPro:IPR019458); BEST Arabidopsis thaliana protein match is: Telomerase activating protein Est1 (TAIR:AT5G19400.2); Has 490 Blast hits to 489 proteins in 126 species: Archae - 0; Bacteria - 0; Metazoa - 280; Fungi - 120; Plants - 68; Viruses - 0; Other Eukaryotes - 22 (source: NCBI BLink).
2509	AT1G28280	0.524570093705574	6.61362171538631	1.940115052355	0.168456045770636	0.658774670158191	80.4002463920018	117.14960282139	91.4885591203386	77.5567290102207	72.1554510454461	130.691075965972	124.477643306717	96.2800891914821	VQ motif-containing protein VQ motif-containing protein; CONTAINS InterPro DOMAIN/s: VQ (InterPro:IPR008889); BEST Arabidopsis thaliana protein match is: VQ motif-containing protein (TAIR:AT2G33780.1); Has 240 Blast hits to 231 proteins in 52 species: Archae - 0; Bacteria - 2; Metazoa - 36; Fungi - 32; Plants - 147; Viruses - 0; Other Eukaryotes - 23 (source: NCBI BLink).
2511	AT1G28290	-0.941060009804007	2.848535851186	0.710033091755183	0.402558020354075	0.862616513580143	9.78977171784504	2.19456687762837	24.2724748686613	4.43181308629833	0.66502719857554	5.22764303863888	0	1.35605759424623	arabinogalactan protein 31 Encodes an atypical arabinogalactan protein that is localized to the plasma membrange. AGP31 is highly expressed in flowers and vascular tissue and is repressed by jasmonic acid. AGP31 may play a role in vascular tissue function during defense and development. arabinogalactan protein 31 (AGP31); CONTAINS InterPro DOMAIN/s: Pollen Ole e 1 allergen/extensin (InterPro:IPR006041); BEST Arabidopsis thaliana protein match is: arabinogalactan protein 30 (TAIR:AT2G33790.1); Has 103365 Blast hits to 37488 proteins in 2178 species: Archae - 367; Bacteria - 22498; Metazoa - 33534; Fungi - 9734; Plants - 13521; Viruses - 3257; Other Eukaryotes - 20454 (source: NCBI BLink).
2513	AT1G28320	1.00311236773747	3.03862067846193	1.34662432106165	0.25016192210361	0.754625364773974	5.59209407649719	9.23028670859555	7.46845380574192	6.64771962944749	2.66010879430216	20.9105721545555	0	6.78028797123113	protease-related Mutants in this gene are defective in the processing of pre-glyoxysomal malate dehydrogenase (pre-gMDH) to gMDH. DEG15; CONTAINS InterPro DOMAIN/s: Serine/cysteine peptidase, trypsin-like (InterPro:IPR009003); BEST Arabidopsis thaliana protein match is: DegP protease 1 (TAIR:AT3G27925.1); Has 3917 Blast hits to 3716 proteins in 1340 species: Archae - 34; Bacteria - 3021; Metazoa - 72; Fungi - 16; Plants - 139; Viruses - 0; Other Eukaryotes - 635 (source: NCBI BLink).
2514	AT1G28330	0.615574198912056	9.6894386632058	3.17966318289776	0.0792824753522136	0.495643139948575	639.900714074423	1005.67743811121	672.160842516773	706.874187264583	540.667112441914	825.967600104942	783.476931401102	1407.58778282758	dormancy-associated protein-like 1 dormancy-associated protein (DRM1) dormancy-associated protein-like 1; FUNCTIONS IN: molecular_function unknown; INVOLVED IN: response to fructose stimulus, response to sucrose stimulus, response to glucose stimulus; LOCATED IN: cellular_component unknown; EXPRESSED IN: 22 plant structures; EXPRESSED DURING: 13 growth stages; CONTAINS InterPro DOMAIN/s: Dormancyauxin associated (InterPro:IPR008406); BEST Arabidopsis thaliana protein match is: Dormancy/auxin associated family protein (TAIR:AT2G33830.2); Has 226 Blast hits to 226 proteins in 49 species: Archae - 0; Bacteria - 0; Metazoa - 0; Fungi - 0; Plants - 225; Viruses - 0; Other Eukaryotes - 1 (source: NCBI BLink).
2519	AT1G28340	0.561313375101058	4.88899017707544	1.22318340253986	0.272859928031192	0.776427086314348	25.8089258773351	33.5620654702232	28.0067017715322	35.4545046903866	13.9655711700863	52.2764303863888	21.9666429364795	26.4431230878014	receptor like protein 4 receptor like protein 4 (RLP4); INVOLVED IN: signal transduction; LOCATED IN: endomembrane system; EXPRESSED IN: 23 plant structures; EXPRESSED DURING: 13 growth stages; CONTAINS InterPro DOMAIN/s: Malectin/receptor-like protein kinase (InterPro:IPR021720), Leucine-rich repeat (InterPro:IPR001611); BEST Arabidopsis thaliana protein match is: Di-glucose binding protein with Leucine-rich repeat domain (TAIR:AT1G25570.1); Has 80698 Blast hits to 16677 proteins in 704 species: Archae - 13; Bacteria - 1525; Metazoa - 2886; Fungi - 292; Plants - 72469; Viruses - 0; Other Eukaryotes - 3513 (source: NCBI BLink).
2520	AT1G28350	-1.14189159165904	3.60709467891683	2.10897868866928	0.151302085997835	0.63785561228018	14.3867824990563	7.05588145835105	18.6711345143548	15.5113458020441	8.97786718076979	10.4552860772778	7.32221431215983	3.39014398561557	Nucleotidylyl transferase superfamily protein Nucleotidylyl transferase superfamily protein; FUNCTIONS IN: tyrosine-tRNA ligase activity, nucleotide binding, aminoacyl-tRNA ligase activity, ATP binding; INVOLVED IN: translation, tyrosyl-tRNA aminoacylation, tRNA aminoacylation for protein translation; LOCATED IN: cytoplasm; CONTAINS InterPro DOMAIN/s: Rossmann-like alpha/beta/alpha sandwich fold (InterPro:IPR014729), Tyrosyl-tRNA synthetase, class Ib, archaeal/eukaryotic cytosolic (InterPro:IPR015624), Tyrosyl-tRNA synthetase, class Ib, bacterial/mitochondrial (InterPro:IPR002307), Aminoacyl-tRNA synthetase, class Ib (InterPro:IPR002305); BEST Arabidopsis thaliana protein match is: Tyrosyl-tRNA synthetase, class Ib, bacterial/mitochondrial (TAIR:AT2G33840.1); Has 6761 Blast hits to 4745 proteins in 1539 species: Archae - 718; Bacteria - 3084; Metazoa - 577; Fungi - 521; Plants - 241; Viruses - 10; Other Eukaryotes - 1610 (source: NCBI BLink).
2521	AT1G28360	1.33505781923857	2.9707101379901	1.80332318924501	0.18403509457837	0.680506879975882	2.62287924368042	8.49762979276316	0	2.21590654314916	5.65273118789209	0	14.6444286243197	10.8484607539698	ERF domain protein 12 encodes a member of the ERF (ethylene response factor) subfamily B-1 of ERF/AP2 transcription factor family (ERF12). The protein contains one AP2 domain. There are 15 members in this subfamily including ATERF-3, ATERF-4, ATERF-7, and leafy petiole. ERF domain protein 12 (ERF12); CONTAINS InterPro DOMAIN/s: DNA-binding, integrase-type (InterPro:IPR016177), Pathogenesis-related transcriptional factor/ERF, DNA-binding (InterPro:IPR001471); BEST Arabidopsis thaliana protein match is: ethylene responsive element binding factor 4 (TAIR:AT3G15210.1); Has 5550 Blast hits to 5447 proteins in 245 species: Archae - 0; Bacteria - 0; Metazoa - 1; Fungi - 0; Plants - 5541; Viruses - 0; Other Eukaryotes - 8 (source: NCBI BLink).
2522	AT1G28370	-0.266464482501893	5.13121058897629	0.286348496065582	0.594416942257767	0.932133022414443	37.8542911915283	30.6751649315302	39.2093824801451	48.7499439492816	25.6035471451583	15.6829291159166	51.2555001851188	25.0870654935552	ERF domain protein 11 encodes a member of the ERF (ethylene response factor) subfamily B-1 of ERF/AP2 transcription factor family. The protein contains one AP2 domain. There are 15 members in this subfamily including ATERF-3, ATERF-4, ATERF-7, and leafy petiole. ERF domain protein 11 (ERF11); CONTAINS InterPro DOMAIN/s: DNA-binding, integrase-type (InterPro:IPR016177), Pathogenesis-related transcriptional factor/ERF, DNA-binding (InterPro:IPR001471); BEST Arabidopsis thaliana protein match is: ethylene responsive element binding factor 4 (TAIR:AT3G15210.1); Has 6129 Blast hits to 5763 proteins in 252 species: Archae - 0; Bacteria - 0; Metazoa - 0; Fungi - 0; Plants - 6120; Viruses - 0; Other Eukaryotes - 9 (source: NCBI BLink).
2523	AT1G28375	0.968606835315113	2.68289010998555	0.860833231765435	0.356977287916246	0.836199806652124	2.69648755948793	5.15285329254573	0	4.43181308629833	3.65764959216547	0	7.32221431215983	8.13634556547736	unknown protein; FUNCTIONS IN: molecular_function unknown; INVOLVED IN: biological_process unknown; LOCATED IN: endomembrane system; EXPRESSED IN: petal, leaf whorl, sepal, flower; EXPRESSED DURING: 4 anthesis, petal differentiation and expansion stage; Has 8 Blast hits to 8 proteins in 2 species: Archae - 0; Bacteria - 0; Metazoa - 0; Fungi - 0; Plants - 8; Viruses - 0; Other Eukaryotes - 0 (source: NCBI BLink).
2524	AT1G28380	-0.239719195899195	6.45346552640946	0.345897792066603	0.558505777249564	0.925756987464304	92.8537022450982	81.8231876834754	164.305983726322	48.7499439492816	65.5051790596907	125.463432927333	73.2221431215983	46.7839870014948	MAC/Perforin domain-containing protein This gene is predicted to encode a protein involved in negatively regulating salicylic acid-related defense responses and cell death programs. nsl1 mutants develop necrotic lesions spontaneously and show other features of a defense response, such as higher levels of SA and disease resistance-related transcripts, in the absence of a biotic stimulus. The NSL1 protein is predicted to have a MACPF domain, found in proteins that form a transmembrane pore in mammalian immune responses. NSL1 transcript levels do not appear to change in response to biotic stresses, but are elevated by cycloheximide in seedlings, and by sodium chloride in roots. necrotic spotted lesions 1 (NSL1); CONTAINS InterPro DOMAIN/s: Membrane attack complex component/perforin (MACPF) domain (InterPro:IPR020864); BEST Arabidopsis thaliana protein match is: MAC/Perforin domain-containing protein (TAIR:AT4G24290.2); Has 203 Blast hits to 202 proteins in 18 species: Archae - 0; Bacteria - 0; Metazoa - 1; Fungi - 0; Plants - 202; Viruses - 0; Other Eukaryotes - 0 (source: NCBI BLink).
2525	AT1G28390	0.349531329999091	5.11214830951269	0.52327839328309	0.472071376809824	0.899445036160281	29.6719717099331	38.1427423331956	33.6080421258387	28.8067850609391	26.6010879430216	36.5935012704721	43.933285872959	33.9014398561557	Protein kinase superfamily protein Protein kinase superfamily protein; FUNCTIONS IN: protein serine/threonine kinase activity, protein kinase activity, kinase activity, ATP binding; INVOLVED IN: protein amino acid phosphorylation; LOCATED IN: cellular_component unknown; EXPRESSED IN: 20 plant structures; EXPRESSED DURING: 13 growth stages; CONTAINS InterPro DOMAIN/s: Protein kinase, ATP binding site (InterPro:IPR017441), Serine/threonine-protein kinase domain (InterPro:IPR002290), Serine/threonine-protein kinase-like domain (InterPro:IPR017442), Serine/threonine-protein kinase, active site (InterPro:IPR008271), Protein kinase-like domain (InterPro:IPR011009), Protein kinase, catalytic domain (InterPro:IPR000719), Tyrosine-protein kinase, catalytic domain (InterPro:IPR020635); BEST Arabidopsis thaliana protein match is: Protein kinase superfamily protein (TAIR:AT3G51990.1).
2527	AT1G28395	-1.45811105858243	3.94393494364641	3.90685485052926	0.0523842072593109	0.410303922432964	17.8390358507891	4.68067246707978	13.0697941600484	22.1590654314916	18.2882479608274	5.22764303863888	0	8.81437436260047	unknown protein; FUNCTIONS IN: molecular_function unknown; INVOLVED IN: biological_process unknown; LOCATED IN: chloroplast; EXPRESSED IN: 22 plant structures; EXPRESSED DURING: 13 growth stages; BEST Arabidopsis thaliana protein match is: unknown protein (TAIR:AT2G33847.2); Has 35333 Blast hits to 34131 proteins in 2444 species: Archae - 798; Bacteria - 22429; Metazoa - 974; Fungi - 991; Plants - 531; Viruses - 0; Other Eukaryotes - 9610 (source: NCBI BLink).
2532	AT1G28400	0.596520919911001	7.23015859001378	2.5145327099255	0.117709872786381	0.577991767120173	132.271803863806	170.227499957917	134.432168503355	210.511121599171	51.8721214888921	209.105721545555	153.766500555356	147.810277772839	unknown protein; FUNCTIONS IN: molecular_function unknown; INVOLVED IN: biological_process unknown; LOCATED IN: endomembrane system; EXPRESSED IN: 22 plant structures; EXPRESSED DURING: 13 growth stages; BEST Arabidopsis thaliana protein match is: unknown protein (TAIR:AT2G33850.1); Has 45374 Blast hits to 18870 proteins in 668 species: Archae - 72; Bacteria - 1460; Metazoa - 1191; Fungi - 1038; Plants - 174; Viruses - 64; Other Eukaryotes - 41375 (source: NCBI BLink).
2533	AT1G28410	-0.674545365644618	4.47260628649553	1.12521991690767	0.292767638821015	0.790382598470899	22.1980914067159	12.7918121745429	13.0697941600484	26.59087851779	26.9336015423094	0	14.6444286243197	23.731007899309	FUNCTIONS IN: molecular_function unknown; INVOLVED IN: biological_process unknown; LOCATED IN: endomembrane system; EXPRESSED IN: 23 plant structures; EXPRESSED DURING: 15 growth stages; BEST Arabidopsis thaliana protein match is: myosin heavy chain-related (TAIR:AT4G31340.2); Has 425 Blast hits to 402 proteins in 77 species: Archae - 4; Bacteria - 22; Metazoa - 249; Fungi - 4; Plants - 98; Viruses - 0; Other Eukaryotes - 48 (source: NCBI BLink).
2534	AT1G28420	0.0608186707471872	5.04284514796877	0.0147568005816068	0.903691823047068	0.990853841380536	30.1416997313213	34.2804175221141	37.3422690287096	22.1590654314916	30.9237647337626	41.821144309111	36.6110715607992	24.4090366964321	homeobox-1 homeobox-1 (HB-1); FUNCTIONS IN: sequence-specific DNA binding transcription factor activity; INVOLVED IN: regulation of transcription, DNA-dependent, regulation of transcription; LOCATED IN: nucleus; EXPRESSED IN: 23 plant structures; EXPRESSED DURING: 13 growth stages; CONTAINS InterPro DOMAIN/s: DDT domain superfamily (InterPro:IPR018501), Homeobox (InterPro:IPR001356), DDT domain (InterPro:IPR004022), DDT domain, subgroup (InterPro:IPR018500), Homeodomain-like (InterPro:IPR009057), Homeodomain-related (InterPro:IPR012287); BEST Arabidopsis thaliana protein match is: Homeodomain-like transcriptional regulator (TAIR:AT5G44180.1); Has 30201 Blast hits to 17322 proteins in 780 species: Archae - 12; Bacteria - 1396; Metazoa - 17338; Fungi - 3422; Plants - 5037; Viruses - 0; Other Eukaryotes - 2996 (source: NCBI BLink).
2535	AT1G28440	-2.03505364128892	2.76414694911215	3.30679800535363	0.0736541899944101	0.482130970897901	7.212006024839	0.678028797123113	9.33556725717741	6.64771962944749	5.65273118789209	0	0	2.03408639136934	HAESA-like 1 HAESA-like 1 (HSL1); FUNCTIONS IN: protein serine/threonine kinase activity, kinase activity, ATP binding; INVOLVED IN: transmembrane receptor protein tyrosine kinase signaling pathway, protein amino acid phosphorylation; EXPRESSED IN: 22 plant structures; EXPRESSED DURING: 13 growth stages; CONTAINS InterPro DOMAIN/s: Protein kinase, ATP binding site (InterPro:IPR017441), Protein kinase, catalytic domain (InterPro:IPR000719), Leucine-rich repeat-containing N-terminal domain, type 2 (InterPro:IPR013210), Leucine-rich repeat (InterPro:IPR001611), Serine/threonine-protein kinase-like domain (InterPro:IPR017442), Protein kinase-like domain (InterPro:IPR011009), Serine/threonine-protein kinase, active site (InterPro:IPR008271); BEST Arabidopsis thaliana protein match is: Leucine-rich receptor-like protein kinase family protein (TAIR:AT4G28490.1); Has 214855 Blast hits to 132793 proteins in 4138 species: Archae - 139; Bacteria - 23060; Metazoa - 65756; Fungi - 10225; Plants - 90032; Viruses - 401; Other Eukaryotes - 25242 (source: NCBI BLink).
2536	AT1G28480	-0.645487501994914	8.35917115461732	3.45483062832086	0.0676474847526031	0.465184967258737	404.980454107636	245.472031239137	582.53939684787	389.999551594253	242.402413880784	329.341511434249	205.022000740475	202.052581542688	Thioredoxin superfamily protein Encodes GRX480, a member of the glutaredoxin family that regulates protein redox state. GRX480 interacts with TGA factors and suppresses JA-responsive PDF1.2 transcription. GRX480 transcription is SA-inducible and requires NPR1. Maybe involved in SA/JA cross-talk. GRX480; FUNCTIONS IN: electron carrier activity, protein disulfide oxidoreductase activity; INVOLVED IN: salicylic acid mediated signaling pathway, jasmonic acid mediated signaling pathway, response to salicylic acid stimulus; LOCATED IN: cellular_component unknown; EXPRESSED IN: 21 plant structures; EXPRESSED DURING: 13 growth stages; CONTAINS InterPro DOMAIN/s: Glutaredoxin-like, plant II (InterPro:IPR011905), Thioredoxin fold (InterPro:IPR012335), Glutaredoxin (InterPro:IPR002109), Thioredoxin-like fold (InterPro:IPR012336); BEST Arabidopsis thaliana protein match is: Glutaredoxin family protein (TAIR:AT1G03850.2); Has 774 Blast hits to 772 proteins in 85 species: Archae - 0; Bacteria - 6; Metazoa - 52; Fungi - 18; Plants - 684; Viruses - 0; Other Eukaryotes - 14 (source: NCBI BLink).
2537	AT1G28490	-0.846120802306186	6.07200780530667	3.46662765751831	0.0671924242448636	0.463845426037112	78.2046835609972	43.4224374486246	59.7476304459354	93.0680748122649	81.7983454247914	15.6829291159166	36.6110715607992	77.973311669158	syntaxin of plants 61 Encodes one of 24 Arabidopsis syntaxins. Its mRNA has been shown to be expressed. syntaxin of plants 61 (SYP61); CONTAINS InterPro DOMAIN/s: Target SNARE coiled-coil domain (InterPro:IPR000727), t-SNARE (InterPro:IPR010989), Syntaxin/epimorphin, conserved site (InterPro:IPR006012), Syntaxin 6, N-terminal (InterPro:IPR015260); BEST Arabidopsis thaliana protein match is: syntaxin of plants 52 (TAIR:AT1G79590.2); Has 786 Blast hits to 786 proteins in 195 species: Archae - 0; Bacteria - 4; Metazoa - 244; Fungi - 238; Plants - 166; Viruses - 0; Other Eukaryotes - 134 (source: NCBI BLink).
2539	AT1G28510	-0.564275130328645	4.40168261860609	0.823718875554449	0.36748590960927	0.84046277006228	22.0220407168524	11.6416025519538	22.4053614172258	24.3749719746408	19.2857887586907	5.22764303863888	7.32221431215983	22.3749503050627	Optic atrophy 3 protein (OPA3) Optic atrophy 3 protein (OPA3); CONTAINS InterPro DOMAIN/s: Optic atrophy 3-like (InterPro:IPR010754); BEST Arabidopsis thaliana protein match is: Optic atrophy 3 protein (OPA3) (TAIR:AT3G58150.1); Has 397 Blast hits to 393 proteins in 164 species: Archae - 0; Bacteria - 0; Metazoa - 155; Fungi - 114; Plants - 80; Viruses - 0; Other Eukaryotes - 48 (source: NCBI BLink).
2540	AT1G28520	-0.18869006776797	4.71811524746507	0.115992667807384	0.73453292364299	0.963504627549973	25.7253153520129	19.9678508643852	31.7409286744032	22.1590654314916	23.2759519501439	26.1382151931944	7.32221431215983	26.4431230878014	vascular plant one zinc finger protein vascular plant one zinc finger protein (VOZ1); BEST Arabidopsis thaliana protein match is: vascular plant one zinc finger protein 2 (TAIR:AT2G42400.1); Has 77 Blast hits to 70 proteins in 13 species: Archae - 0; Bacteria - 0; Metazoa - 2; Fungi - 0; Plants - 75; Viruses - 0; Other Eukaryotes - 0 (source: NCBI BLink).
2542	AT1G28540	0.505080780924998	4.69070813736012	0.846208499962724	0.361067294643234	0.837567755574499	19.8061341737032	26.27091377952	22.4053614172258	17.7272523451933	19.2857887586907	20.9105721545555	21.9666429364795	35.935526247525	unknown protein; Has 25 Blast hits to 25 proteins in 10 species: Archae - 0; Bacteria - 0; Metazoa - 0; Fungi - 0; Plants - 25; Viruses - 0; Other Eukaryotes - 0 (source: NCBI BLink).
2543	AT1G28560	-0.182175208226001	2.00175920914499	0.0251719644657746	0.874436845798232	0.983207963191864	1.62533844581711	2.19456687762837	0	2.21590654314916	2.66010879430216	5.22764303863888	0	1.35605759424623	snRNA activating complex family protein Encodes a protein similar to human SNAP50. Mutants display different temperature sensitivities in the dedifferentiation of cells from different organs. Mutation inhibits the dedifferentiation-associated accumulation of U-snRNAs and some other small RNA species encoded by independent-type genes carrying the USE and TATA box. Required for the elevation of cell proliferation competence in hypocotyl dedifferentiation. SHOOT REDIFFERENTIATION DEFECTIVE 2 (SRD2); FUNCTIONS IN: DNA binding; INVOLVED IN: snRNA transcription, organ morphogenesis; LOCATED IN: nucleus; EXPRESSED IN: 22 plant structures; EXPRESSED DURING: 13 growth stages; CONTAINS InterPro DOMAIN/s: snRNA-activating protein complex, subunit 3, C-terminal (InterPro:IPR022042); Has 30201 Blast hits to 17322 proteins in 780 species: Archae - 12; Bacteria - 1396; Metazoa - 17338; Fungi - 3422; Plants - 5037; Viruses - 0; Other Eukaryotes - 2996 (source: NCBI BLink).
2545	AT1G28570	-2.29188195077873	2.01369785471119	2.65241478819636	0.108285669484224	0.563426860375554	2.46938532915412	0.226009599041038	1.86711345143548	2.21590654314916	3.3251359928777	0	0	0.678028797123113	SGNH hydrolase-type esterase superfamily protein SGNH hydrolase-type esterase superfamily protein; FUNCTIONS IN: lipase activity, hydrolase activity, acting on ester bonds, carboxylesterase activity; INVOLVED IN: lipid metabolic process; LOCATED IN: endomembrane system; EXPRESSED IN: 22 plant structures; EXPRESSED DURING: 13 growth stages; CONTAINS InterPro DOMAIN/s: Lipase, GDSL (InterPro:IPR001087); BEST Arabidopsis thaliana protein match is: GDSL-like Lipase/Acylhydrolase superfamily protein (TAIR:AT1G28580.1); Has 35333 Blast hits to 34131 proteins in 2444 species: Archae - 798; Bacteria - 22429; Metazoa - 974; Fungi - 991; Plants - 531; Viruses - 0; Other Eukaryotes - 9610 (source: NCBI BLink).
2547	AT1G28580	-0.571625475390776	3.69448401899137	0.543885726795024	0.463511089447504	0.896709122370404	12.4406342343379	5.81072046228497	14.9369076114838	11.0795327157458	11.3054623757842	5.22764303863888	0	12.204518348216	GDSL-like Lipase/Acylhydrolase superfamily protein GDSL-like Lipase/Acylhydrolase superfamily protein; FUNCTIONS IN: lipase activity, hydrolase activity, acting on ester bonds, carboxylesterase activity; INVOLVED IN: lipid metabolic process; LOCATED IN: vacuole; EXPRESSED IN: 22 plant structures; EXPRESSED DURING: 13 growth stages; CONTAINS InterPro DOMAIN/s: Lipase, GDSL (InterPro:IPR001087); BEST Arabidopsis thaliana protein match is: SGNH hydrolase-type esterase superfamily protein (TAIR:AT1G28570.1); Has 3549 Blast hits to 3495 proteins in 231 species: Archae - 0; Bacteria - 383; Metazoa - 0; Fungi - 5; Plants - 3148; Viruses - 0; Other Eukaryotes - 13 (source: NCBI BLink).
2549	AT1G28600	3.78089379228781	2.10512710181031	9.34721562035919	0.00325262036709954	0.0944767152875173	0.622371150478494	6.5837006328851	1.86711345143548	0	0	15.6829291159166	0	4.06817278273868	GDSL-like Lipase/Acylhydrolase superfamily protein GDSL-like Lipase/Acylhydrolase superfamily protein; FUNCTIONS IN: hydrolase activity, acting on ester bonds, carboxylesterase activity; INVOLVED IN: lipid metabolic process; LOCATED IN: cell wall; EXPRESSED IN: 18 plant structures; EXPRESSED DURING: 9 growth stages; CONTAINS InterPro DOMAIN/s: Lipase, GDSL (InterPro:IPR001087); BEST Arabidopsis thaliana protein match is: GDSL-like Lipase/Acylhydrolase superfamily protein (TAIR:AT1G28610.2); Has 35333 Blast hits to 34131 proteins in 2444 species: Archae - 798; Bacteria - 22429; Metazoa - 974; Fungi - 991; Plants - 531; Viruses - 0; Other Eukaryotes - 9610 (source: NCBI BLink).
2551	AT1G28680	1.0425310412898	2.82487422509904	1.25992624633069	0.265841267197467	0.770483895551908	4.23108741163564	9.35630070352917	5.60134035430644	4.43181308629833	2.66010879430216	0	21.9666429364795	6.10225917410802	HXXXD-type acyl-transferase family protein HXXXD-type acyl-transferase family protein; FUNCTIONS IN: transferase activity, transferring acyl groups other than amino-acyl groups, transferase activity; INVOLVED IN: biological_process unknown; LOCATED IN: cellular_component unknown; EXPRESSED IN: 22 plant structures; EXPRESSED DURING: 13 growth stages; CONTAINS InterPro DOMAIN/s: Transferase (InterPro:IPR003480); BEST Arabidopsis thaliana protein match is: HXXXD-type acyl-transferase family protein (TAIR:AT5G07080.1); Has 2577 Blast hits to 2568 proteins in 134 species: Archae - 0; Bacteria - 0; Metazoa - 0; Fungi - 64; Plants - 2509; Viruses - 0; Other Eukaryotes - 4 (source: NCBI BLink).
2552	AT1G28710	1.27224536563123	1.57400389352094	0.813069972840577	0.370581263935038	0.842117702697023	0.73320901690775	4.88147620810656	1.86711345143548	0	0.33251359928777	0	14.6444286243197	0	Nucleotide-diphospho-sugar transferase family protein Nucleotide-diphospho-sugar transferase family protein; FUNCTIONS IN: molecular_function unknown; INVOLVED IN: biological_process unknown; LOCATED IN: endomembrane system; EXPRESSED IN: 23 plant structures; EXPRESSED DURING: 15 growth stages; CONTAINS InterPro DOMAIN/s: Nucleotide-diphospho-sugar transferase, predicted (InterPro:IPR005069); BEST Arabidopsis thaliana protein match is: Nucleotide-diphospho-sugar transferase family protein (TAIR:AT1G28700.1).
2555	AT1G28715	0.351681788563874	3.73927849837776	0.228461770710877	0.634288664568798	0.940690874282277	8.95988611747194	13.9512824304431	5.60134035430644	6.64771962944749	14.6305983686619	15.6829291159166	14.6444286243197	11.5264895510929	NA
2556	AT1G28760	-0.510079708814202	4.67681960332712	0.792162937907573	0.376766745136075	0.848155521210808	26.0765659463039	20.3089734642871	13.0697941600484	33.2385981472375	31.9213055316259	31.3658582318333	14.6444286243197	14.9166335367085	Uncharacterized conserved protein (DUF2215) Uncharacterized conserved protein (DUF2215); CONTAINS InterPro DOMAIN/s: Protein of unknown function DUF2215 (InterPro:IPR019358); BEST Arabidopsis thaliana protein match is: Uncharacterized conserved protein (DUF2215) (TAIR:AT3G49840.1); Has 153 Blast hits to 153 proteins in 38 species: Archae - 0; Bacteria - 0; Metazoa - 67; Fungi - 0; Plants - 84; Viruses - 0; Other Eukaryotes - 2 (source: NCBI BLink).
2557	AT1G28960	-0.089756540998506	5.39560752073163	0.0328060505452811	0.856839958723997	0.980107053772582	37.2461761777443	34.1409264911886	33.6080421258387	26.59087851779	51.5396078896044	31.3658582318333	7.32221431215983	63.7347069295726	nudix hydrolase homolog 15 Encodes a ppGpp pyrophosphohydrolase. nudix hydrolase homolog 15 (NUDX15); CONTAINS InterPro DOMAIN/s: NUDIX hydrolase domain-like (InterPro:IPR015797), NUDIX hydrolase domain (InterPro:IPR000086), NUDIX hydrolase, AtNUDT22 (InterPro:IPR017397); BEST Arabidopsis thaliana protein match is: nudix hydrolase homolog 22 (TAIR:AT2G33980.1); Has 35333 Blast hits to 34131 proteins in 2444 species: Archae - 798; Bacteria - 22429; Metazoa - 974; Fungi - 991; Plants - 531; Viruses - 0; Other Eukaryotes - 9610 (source: NCBI BLink).
2562	AT1G29030	-0.0925507509738127	4.24410409918007	0.0218309625543426	0.883000269107497	0.986177848753634	16.6369495979292	15.2871783973054	7.46845380574192	22.1590654314916	20.283329556554	20.9105721545555	7.32221431215983	17.6287487252009	Apoptosis inhibitory protein 5 (API5) Apoptosis inhibitory protein 5 (API5); FUNCTIONS IN: binding; INVOLVED IN: biological_process unknown; LOCATED IN: cellular_component unknown; CONTAINS InterPro DOMAIN/s: Apoptosis inhibitory 5 (InterPro:IPR008383), Armadillo-type fold (InterPro:IPR016024); BEST Arabidopsis thaliana protein match is: Apoptosis inhibitory protein 5 (API5) (TAIR:AT2G34040.1); Has 834 Blast hits to 647 proteins in 164 species: Archae - 2; Bacteria - 50; Metazoa - 244; Fungi - 88; Plants - 132; Viruses - 7; Other Eukaryotes - 311 (source: NCBI BLink).
2563	AT1G29040	-0.0715677301227297	5.68299983904829	0.0235332301939712	0.87855924162745	0.984803324522964	48.0501074789939	47.2436111769887	28.0067017715322	37.6704112335358	78.4732094319137	20.9105721545555	65.8999288094385	54.9203325669722	unknown protein; LOCATED IN: chloroplast, vacuole; EXPRESSED IN: 22 plant structures; EXPRESSED DURING: 13 growth stages; CONTAINS InterPro DOMAIN/s: Conserved hypothetical protein CHP02058 (InterPro:IPR011719); Has 344 Blast hits to 344 proteins in 122 species: Archae - 2; Bacteria - 227; Metazoa - 0; Fungi - 0; Plants - 32; Viruses - 0; Other Eukaryotes - 83 (source: NCBI BLink).
2567	AT1G29060	-0.240183222902141	6.18698596300798	0.311102076637538	0.578942553026474	0.929403195482627	70.9567329178184	59.5531693599426	39.2093824801451	57.6135701218783	116.047246151432	52.2764303863888	21.9666429364795	104.416434756959	Target SNARE coiled-coil domain protein Target SNARE coiled-coil domain protein; CONTAINS InterPro DOMAIN/s: Target SNARE coiled-coil domain (InterPro:IPR000727); BEST Arabidopsis thaliana protein match is: Target SNARE coiled-coil domain protein (TAIR:AT4G14600.1); Has 153 Blast hits to 153 proteins in 61 species: Archae - 0; Bacteria - 0; Metazoa - 33; Fungi - 28; Plants - 80; Viruses - 0; Other Eukaryotes - 12 (source: NCBI BLink).
2568	AT1G29070	-1.32429740296826	6.03826273726593	7.76865173614808	0.00698231354846935	0.147179328500957	96.9292548782203	26.7321936109132	196.046912400726	66.4771962944749	28.2636559394605	41.821144309111	14.6444286243197	23.731007899309	Ribosomal protein L34 Ribosomal protein L34; FUNCTIONS IN: structural constituent of ribosome; INVOLVED IN: translation, ribosome biogenesis; LOCATED IN: ribosome, intracellular, chloroplast; EXPRESSED IN: 22 plant structures; EXPRESSED DURING: 13 growth stages; CONTAINS InterPro DOMAIN/s: Ribosomal protein L34 (InterPro:IPR000271); Has 615 Blast hits to 615 proteins in 261 species: Archae - 0; Bacteria - 556; Metazoa - 0; Fungi - 11; Plants - 33; Viruses - 0; Other Eukaryotes - 15 (source: NCBI BLink).
2569	AT1G29071	-0.139192842854298	2.04638062535078	0.0152093806761154	0.902233599404195	0.990359033821076	2.53756714748633	2.89275730213535	3.73422690287096	2.21590654314916	1.66256799643885	0	7.32221431215983	1.35605759424623	SNOR105 (SMALL NUCLEOLAR RNA 105); snoRNA predicted to encode a C/D box type of snoRNA, also known as Ath-282 (GB:AJ505633). But, the submitted sequence of 106 nucleotides is only part of the 162 nucleotide sequence predicted by Northern blotting. It is assumed that a 5' portion of the gene is missing and its 5' end has not been conclusively mapped. Sequence analysis of this snoRNA suggests that it may not function like other C/D box family members that modify rRNAs or snRNAs. Its true biological target remains unknown. The promoter of this snoRNA has hallmarks of the snRNA promoters targeted by RNA polymerase II, indicating that it might also have a TMG (2,2,7 trimethyguanosine) cap. SnoRNA105 may also play a novel role in ribosome biogenesis (Marker 2002). Northern blotting reveals that snoRNA105 expression levels are higher in seedlings than in adult plants.
2570	AT1G29120	-0.0723983751641925	4.88395942566614	0.016972376319969	0.896753367975375	0.989024011767737	25.8850865494505	24.6140568401396	28.0067017715322	17.7272523451933	31.9213055316259	5.22764303863888	29.2888572486393	39.3256702331406	Hydrolase-like protein family Hydrolase-like protein family; FUNCTIONS IN: molecular_function unknown; INVOLVED IN: biological_process unknown; LOCATED IN: chloroplast; EXPRESSED IN: 22 plant structures; EXPRESSED DURING: 13 growth stages; CONTAINS InterPro DOMAIN/s: Protein of unknown function DUF676, hydrolase-like (InterPro:IPR007751); BEST Arabidopsis thaliana protein match is: alpha/beta-Hydrolases superfamily protein (TAIR:AT4G25770.1).
2575	AT1G29150	-0.188165091116017	7.23609650896367	0.274275672316027	0.602279385232063	0.934748116096872	158.667440834471	140.016067751353	192.312685497855	144.033925304696	139.655711700863	120.235789888694	175.733143491836	124.07926987353	non-ATPase subunit 9 specifically interacts with FUS6/COP11 via the C-terminal domain of FUS6/COP11 and associates with an ATPase subunit of the 19S proteasome regulatory complex, AtS6A. non-ATPase subunit 9 (ATS9); INVOLVED IN: response to cadmium ion, protein catabolic process, ubiquitin-dependent protein catabolic process; LOCATED IN: proteasome complex, nucleus, proteasome regulatory particle, lid subcomplex; EXPRESSED IN: 25 plant structures; EXPRESSED DURING: 14 growth stages; CONTAINS InterPro DOMAIN/s: Winged helix-turn-helix transcription repressor DNA-binding (InterPro:IPR011991), Proteasome component (PCI) domain (InterPro:IPR000717), PCI/PINT associated module (InterPro:IPR013143); BEST Arabidopsis thaliana protein match is: proteasome family protein (TAIR:AT2G26990.1); Has 870 Blast hits to 851 proteins in 238 species: Archae - 0; Bacteria - 2; Metazoa - 296; Fungi - 224; Plants - 209; Viruses - 0; Other Eukaryotes - 139 (source: NCBI BLink).
2576	AT1G29160	1.06016031507317	3.74876217904123	1.91619145078452	0.171065378866639	0.662099609292979	7.66621048550663	12.3196313490769	5.60134035430644	11.0795327157458	6.31775838646763	5.22764303863888	7.32221431215983	24.4090366964321	Dof-type zinc finger DNA-binding family protein Dof-type zinc finger DNA-binding family protein; CONTAINS InterPro DOMAIN/s: Zinc finger, Dof-type (InterPro:IPR003851); BEST Arabidopsis thaliana protein match is: Dof-type zinc finger DNA-binding family protein (TAIR:AT2G34140.1); Has 1076 Blast hits to 1071 proteins in 56 species: Archae - 0; Bacteria - 0; Metazoa - 0; Fungi - 0; Plants - 1071; Viruses - 0; Other Eukaryotes - 5 (source: NCBI BLink).
2577	AT1G29195	0.601606923971373	4.04406353120419	0.859335703533877	0.357393114321331	0.836442392703623	14.0007598567208	15.5131879963465	24.2724748686613	11.0795327157458	6.6502719857554	20.9105721545555	7.32221431215983	18.3067775223241	unknown protein; FUNCTIONS IN: molecular_function unknown; INVOLVED IN: biological_process unknown; LOCATED IN: chloroplast; EXPRESSED IN: 13 plant structures; EXPRESSED DURING: 4 anthesis, C globular stage, 4 leaf senescence stage, petal differentiation and expansion stage; BEST Arabidopsis thaliana protein match is: unknown protein (TAIR:AT2G30230.1); Has 180 Blast hits to 180 proteins in 14 species: Archae - 0; Bacteria - 0; Metazoa - 0; Fungi - 0; Plants - 180; Viruses - 0; Other Eukaryotes - 0 (source: NCBI BLink).
2578	AT1G29220	0.232529137653648	5.507535353112	0.274348650292452	0.602231198700319	0.934748116096872	41.3475938742169	47.3528674144073	44.8107228344515	44.3181308629833	34.9139279252159	62.7317164636665	36.6110715607992	42.7158142187561	transcriptional regulator family protein transcriptional regulator family protein; FUNCTIONS IN: transcription regulator activity; INVOLVED IN: biological_process unknown; LOCATED IN: cellular_component unknown; EXPRESSED IN: 22 plant structures; EXPRESSED DURING: 13 growth stages; CONTAINS InterPro DOMAIN/s: HCNGP-like (InterPro:IPR012479).
2580	AT1G29230	1.33867452741116	3.28045098177299	2.64056722764786	0.109061188017577	0.565833416081978	4.4954191925912	18.6613771582179	3.73422690287096	4.43181308629833	5.32021758860432	36.5935012704721	14.6444286243197	4.74620157986179	CBL-interacting protein kinase 18 Encodes a member of the SNF1-related kinase (SnRK) gene family (SnRK3.20), which has also been reported as a member of the CBL-interacting protein kinases (CIPK18). CBL-interacting protein kinase 18 (CIPK18); FUNCTIONS IN: protein serine/threonine kinase activity, protein kinase activity, kinase activity, ATP binding; INVOLVED IN: signal transduction, protein amino acid phosphorylation; EXPRESSED IN: 20 plant structures; EXPRESSED DURING: 12 growth stages; CONTAINS InterPro DOMAIN/s: Protein kinase, ATP binding site (InterPro:IPR017441), Serine/threonine-protein kinase domain (InterPro:IPR002290), NAF/FISL domain (InterPro:IPR018451), Serine/threonine-protein kinase-like domain (InterPro:IPR017442), Protein kinase-like domain (InterPro:IPR011009), Serine/threonine-protein kinase, active site (InterPro:IPR008271), NAF domain (InterPro:IPR004041), CBL-interacting protein kinase (InterPro:IPR020660), Protein kinase, catalytic domain (InterPro:IPR000719), Calcium/calmodulin-dependent protein kinase-like (InterPro:IPR020636); BEST Arabidopsis thaliana protein match is: CBL-interacting protein kinase 13 (TAIR:AT2G34180.1); Has 130390 Blast hits to 128434 proteins in 4358 species: Archae - 171; Bacteria - 15341; Metazoa - 47757; Fungi - 13139; Plants - 31666; Viruses - 518; Other Eukaryotes - 21798 (source: NCBI BLink).
2581	AT1G29240	-1.6913483359444	2.72586960844769	2.18739116190566	0.144030054387834	0.626172786570786	5.84014636502684	0.904038396164151	11.2026807086129	0	6.31775838646763	0	0	2.71211518849245	Protein of unknown function (DUF688) Protein of unknown function (DUF688); CONTAINS InterPro DOMAIN/s: Protein of unknown function DUF688 (InterPro:IPR007789); BEST Arabidopsis thaliana protein match is: Protein of unknown function (DUF688) (TAIR:AT2G34170.2); Has 97 Blast hits to 87 proteins in 12 species: Archae - 0; Bacteria - 2; Metazoa - 0; Fungi - 2; Plants - 93; Viruses - 0; Other Eukaryotes - 0 (source: NCBI BLink).
2582	AT1G29250	-0.912330323355242	6.21123760730287	4.62003391404678	0.0353716634529567	0.343203087792473	90.071029190429	46.5504649831121	69.0831977031128	106.36351407116	94.7663757970145	36.5935012704721	36.6110715607992	66.4468221180651	Alba DNA/RNA-binding protein Alba DNA/RNA-binding protein; FUNCTIONS IN: nucleic acid binding; INVOLVED IN: biological_process unknown; LOCATED IN: plasma membrane, nucleus; EXPRESSED IN: 23 plant structures; EXPRESSED DURING: 14 growth stages; CONTAINS InterPro DOMAIN/s: Alba, DNA/RNA-binding protein (InterPro:IPR002775), Uncharacterised conserved protein UCP030333, DNA/RNA-binding Alba-related (InterPro:IPR014560); BEST Arabidopsis thaliana protein match is: Alba DNA/RNA-binding protein (TAIR:AT2G34160.1); Has 157 Blast hits to 157 proteins in 32 species: Archae - 0; Bacteria - 0; Metazoa - 0; Fungi - 0; Plants - 131; Viruses - 0; Other Eukaryotes - 26 (source: NCBI BLink).
2583	AT1G29260	-0.847597462290907	5.06322925720167	2.66779494611584	0.107288135682077	0.561810705845005	39.1387205456844	19.9880124917691	29.8738152229677	50.9658504924308	36.5764959216547	20.9105721545555	14.6444286243197	24.4090366964321	peroxin 7 Encodes the peroxisomal targeting signal type 2 receptor that facilitates peroxisomal protein translocation. It recognizes proteins with the PTS2 consensus sequence (RLX5HL or a variant) within the first 30 or so amino acids. RNAi experiments suggest that PEX7 is necessary for the maintenance of glyoxysomal but not leaf peroxisomal function. peroxin 7 (PEX7); CONTAINS InterPro DOMAIN/s: WD40 repeat 2 (InterPro:IPR019782), WD40 repeat, conserved site (InterPro:IPR019775), WD40 repeat (InterPro:IPR001680), G-protein beta WD-40 repeat, region (InterPro:IPR020472), WD40 repeat-like-containing domain (InterPro:IPR011046), WD40-repeat-containing domain (InterPro:IPR017986), WD40/YVTN repeat-like-containing domain (InterPro:IPR015943), WD40 repeat, subgroup (InterPro:IPR019781); BEST Arabidopsis thaliana protein match is: Transducin family protein / WD-40 repeat family protein (TAIR:AT4G35050.1); Has 47872 Blast hits to 26073 proteins in 704 species: Archae - 44; Bacteria - 5081; Metazoa - 19312; Fungi - 11304; Plants - 6238; Viruses - 0; Other Eukaryotes - 5893 (source: NCBI BLink).
2584	AT1G29280	0.869306286768503	4.54119900975957	2.37349574770368	0.128320342049429	0.597527121409729	14.9325763388293	28.6461227707913	9.33556725717741	15.5113458020441	19.9508159572662	26.1382151931944	29.2888572486393	30.5112958705401	WRKY DNA-binding protein 65 member of WRKY Transcription Factor; Group II-e WRKY DNA-binding protein 65 (WRKY65); FUNCTIONS IN: sequence-specific DNA binding transcription factor activity; INVOLVED IN: regulation of transcription, DNA-dependent, regulation of transcription; EXPRESSED IN: 8 plant structures; EXPRESSED DURING: LP.06 six leaves visible, LP.04 four leaves visible, 4 anthesis; CONTAINS InterPro DOMAIN/s: DNA-binding WRKY (InterPro:IPR003657); BEST Arabidopsis thaliana protein match is: WRKY DNA-binding protein 69 (TAIR:AT3G58710.1); Has 3604 Blast hits to 3142 proteins in 247 species: Archae - 4; Bacteria - 64; Metazoa - 46; Fungi - 24; Plants - 3284; Viruses - 4; Other Eukaryotes - 178 (source: NCBI BLink).
2585	AT1G29290	0.679326358881875	9.32027392802343	4.12547763317481	0.0463827021025617	0.386287532772156	493.514570423699	785.567669437629	487.316610824661	553.976635787291	439.250464659144	925.292817839081	651.677073782225	779.73311669158	unknown protein; FUNCTIONS IN: molecular_function unknown; INVOLVED IN: biological_process unknown; LOCATED IN: endomembrane system; Has 18 Blast hits to 18 proteins in 5 species: Archae - 0; Bacteria - 0; Metazoa - 0; Fungi - 0; Plants - 18; Viruses - 0; Other Eukaryotes - 0 (source: NCBI BLink).
2586	AT1G29300	0.168673049816475	5.72607456899028	0.1445022326958	0.705099064910474	0.956495432531493	46.6143024197736	51.4773086766168	50.412063188758	39.8863177766849	49.5445262938777	36.5935012704721	43.933285872959	73.9051388864193	Plant protein of unknown function (DUF641) unfertilized embryo sac 1 (UNE1); CONTAINS InterPro DOMAIN/s: Protein of unknown function DUF641, plant (InterPro:IPR006943); BEST Arabidopsis thaliana protein match is: Plant protein of unknown function (DUF641) (TAIR:AT3G14870.3); Has 320 Blast hits to 319 proteins in 42 species: Archae - 0; Bacteria - 33; Metazoa - 5; Fungi - 2; Plants - 274; Viruses - 0; Other Eukaryotes - 6 (source: NCBI BLink).
2587	AT1G29310	-0.408055571233098	6.07843809287656	0.806569796020165	0.37248884283224	0.844311613705568	70.0345020066345	49.5684237473692	39.2093824801451	46.5340374061324	124.360086133626	62.7317164636665	7.32221431215983	78.6513404662811	SecY protein transport family protein SecY protein transport family protein; FUNCTIONS IN: P-P-bond-hydrolysis-driven protein transmembrane transporter activity; INVOLVED IN: protein secretion, protein transport; LOCATED IN: mitochondrion, plasma membrane, membrane; EXPRESSED IN: 24 plant structures; EXPRESSED DURING: 15 growth stages; CONTAINS InterPro DOMAIN/s: SecY protein (InterPro:IPR002208), Translocon Sec61/SecY, plug domain (InterPro:IPR019561); BEST Arabidopsis thaliana protein match is: SecY protein transport family protein (TAIR:AT2G34250.2); Has 30201 Blast hits to 17322 proteins in 780 species: Archae - 12; Bacteria - 1396; Metazoa - 17338; Fungi - 3422; Plants - 5037; Viruses - 0; Other Eukaryotes - 2996 (source: NCBI BLink).
2588	AT1G29320	-1.43064392111525	3.35062501730751	2.35711979436517	0.129621242000943	0.599935689988559	9.47684589899648	4.02280529734054	5.60134035430644	8.86362617259666	13.9655711700863	0	7.32221431215983	4.74620157986179	Transducin/WD40 repeat-like superfamily protein Transducin/WD40 repeat-like superfamily protein; CONTAINS InterPro DOMAIN/s: WD40 repeat-like-containing domain (InterPro:IPR011046), WD40-repeat-containing domain (InterPro:IPR017986), WD40 repeat (InterPro:IPR001680), WD40/YVTN repeat-like-containing domain (InterPro:IPR015943), WD40 repeat, subgroup (InterPro:IPR019781); Has 10050 Blast hits to 5411 proteins in 439 species: Archae - 25; Bacteria - 1235; Metazoa - 2837; Fungi - 1519; Plants - 647; Viruses - 46; Other Eukaryotes - 3741 (source: NCBI BLink).
2589	AT1G29330	-0.183145260610205	7.3032565117691	0.250297471865004	0.6185746792285	0.937144924552018	158.30000049619	141.480461196998	108.292580183258	115.227140243757	251.380281061554	104.552860772778	80.5443574337582	239.344165384459	ER lumen protein retaining receptor family protein Encodes a protein similar in sequence to animal and yeast endoplasmic reticulum retention signal receptor. This protein can functionally complement the yeast homologue. Transcript is detected in flower buds, stems, root, and leaves. ENDOPLASMIC RETICULUM RETENTION DEFECTIVE 2 (ERD2); CONTAINS InterPro DOMAIN/s: ER lumen protein retaining receptor (InterPro:IPR000133); BEST Arabidopsis thaliana protein match is: endoplasmic reticulum retention defective 2B (TAIR:AT3G25040.1); Has 909 Blast hits to 907 proteins in 229 species: Archae - 0; Bacteria - 0; Metazoa - 321; Fungi - 187; Plants - 229; Viruses - 0; Other Eukaryotes - 172 (source: NCBI BLink).
2590	AT1G29340	-0.173282588044747	6.92824713227682	0.217343903464896	0.64264763756929	0.943524562354102	128.162786728472	113.462063360509	177.375777886371	113.011233700607	94.1013485984389	172.512220275083	87.866571745918	80.0073980605274	plant U-box 17 Encodes a protein containing a UND, a U-box, and an ARM domain. This protein has E3 ubiquitin ligase activity. It is required for cell death and full resistance specified by Arabidopsis RPM1 and RPS4 resistance proteins against Pseudomonas syringae pv tomato. plant U-box 17 (PUB17); FUNCTIONS IN: ubiquitin-protein ligase activity; INVOLVED IN: defense response to fungus, incompatible interaction, defense response, incompatible interaction, apoptosis, protein ubiquitination; LOCATED IN: ubiquitin ligase complex; EXPRESSED IN: 25 plant structures; EXPRESSED DURING: 15 growth stages; CONTAINS InterPro DOMAIN/s: U box domain (InterPro:IPR003613), Armadillo-like helical (InterPro:IPR011989), Armadillo (InterPro:IPR000225), Armadillo-type fold (InterPro:IPR016024); BEST Arabidopsis thaliana protein match is: ARM repeat superfamily protein (TAIR:AT5G01830.1); Has 4178 Blast hits to 3456 proteins in 244 species: Archae - 2; Bacteria - 18; Metazoa - 476; Fungi - 388; Plants - 2844; Viruses - 3; Other Eukaryotes - 447 (source: NCBI BLink).
2591	AT1G29350	-0.072826310340071	4.39226227924554	0.0162225831420632	0.899046924136852	0.989813073554212	21.1035347322719	19.630944667164	20.5382479657903	28.8067850609391	13.9655711700863	31.3658582318333	14.6444286243197	12.8825471453391	Kinase-related protein of unknown function (DUF1296) Kinase-related protein of unknown function (DUF1296); CONTAINS InterPro DOMAIN/s: Protein of unknown function DUF1296 (InterPro:IPR009719); BEST Arabidopsis thaliana protein match is: Kinase-related protein of unknown function (DUF1296) (TAIR:AT1G29370.1); Has 14112 Blast hits to 8132 proteins in 472 species: Archae - 0; Bacteria - 479; Metazoa - 5756; Fungi - 1694; Plants - 1071; Viruses - 58; Other Eukaryotes - 5054 (source: NCBI BLink).
2592	AT1G29357	-1.10751365142599	1.60194711914969	0.574459035488587	0.451262905466286	0.89057250341798	1.18198698010008	0.226009599041038	0	2.21590654314916	1.33005439715108	0	0	0.678028797123113	other RNA Potential natural antisense gene, locus overlaps with AT1G29355
2594	AT1G29370	0.0783795058337784	4.50612605957231	0.0202100280035362	0.887396816518457	0.98738234300874	23.6883336398946	22.2976923702583	20.5382479657903	39.8863177766849	10.6404351772086	31.3658582318333	21.9666429364795	13.5605759424623	Kinase-related protein of unknown function (DUF1296) Kinase-related protein of unknown function (DUF1296); CONTAINS InterPro DOMAIN/s: Protein of unknown function DUF1296 (InterPro:IPR009719); BEST Arabidopsis thaliana protein match is: Kinase-related protein of unknown function (DUF1296) (TAIR:AT1G29350.1); Has 14234 Blast hits to 8102 proteins in 480 species: Archae - 0; Bacteria - 599; Metazoa - 5712; Fungi - 1715; Plants - 1064; Viruses - 60; Other Eukaryotes - 5084 (source: NCBI BLink).
2595	AT1G29390	0.728274085592503	4.14255307340869	1.39758758036534	0.241483686632036	0.744974952485239	14.2867976275776	21.565035454426	14.9369076114838	19.9431588883425	7.98032638290648	10.4552860772778	36.6110715607992	17.6287487252009	cold regulated 314 thylakoid membrane 2 Integral membrane protein in the inner envelope of chloroplasts. Provide freezing tolerance. cold regulated 314 thylakoid membrane 2 (COR314-TM2); CONTAINS InterPro DOMAIN/s: Cold acclimation WCOR413 (InterPro:IPR008892); BEST Arabidopsis thaliana protein match is: COLD REGULATED 314 INNER MEMBRANE 1 (TAIR:AT1G29395.1); Has 147 Blast hits to 144 proteins in 27 species: Archae - 0; Bacteria - 0; Metazoa - 0; Fungi - 0; Plants - 147; Viruses - 0; Other Eukaryotes - 0 (source: NCBI BLink).
2597	AT1G29395	0.790875956101852	4.31044230340864	1.64754653107704	0.203902258418339	0.703639069486093	15.474211105153	22.5346029633721	13.0697941600484	24.3749719746408	8.97786718076979	5.22764303863888	36.6110715607992	25.7650942906783	COLD REGULATED 314 INNER MEMBRANE 1 Integral membrane protein in the inner envelope of chloroplasts. Provide freezing tolerance. Expression is induced by short-term cold-treatment, water deprivation, and abscisic acid treatment. COLD REGULATED 314 INNER MEMBRANE 1 (COR413IM1); FUNCTIONS IN: molecular_function unknown; INVOLVED IN: cold acclimation, cellular response to water deprivation, cellular response to cold, response to abscisic acid stimulus; LOCATED IN: integral to chloroplast inner membrane, chloroplast thylakoid membrane, chloroplast, chloroplast envelope; EXPRESSED IN: 21 plant structures; EXPRESSED DURING: 12 growth stages; CONTAINS InterPro DOMAIN/s: Cold acclimation WCOR413 (InterPro:IPR008892); BEST Arabidopsis thaliana protein match is: cold regulated 314 thylakoid membrane 2 (TAIR:AT1G29390.1); Has 150 Blast hits to 147 proteins in 27 species: Archae - 0; Bacteria - 0; Metazoa - 0; Fungi - 0; Plants - 150; Viruses - 0; Other Eukaryotes - 0 (source: NCBI BLink).
2598	AT1G29400	-0.320711791393191	4.60579277299372	0.293890470546551	0.589613046858497	0.93087367991676	23.5683443493867	16.0105746798267	24.2724748686613	22.1590654314916	24.2734927480072	20.9105721545555	0	27.1211518849245	MEI2-like protein 5 A member of mei2-like gene family, predominantly plant-based family of genes encoding RNA binding proteins with characteristic presence of a highly conserved RNA binding motif first described in the mei2 gene of the fission yeast S. pombe. In silico analyses reveal nine mei2 -like genes in A. thaliana. They were grouped into four distinct clades, based on overall sequence similarity and subfamily-specific sequence elements. AML5 is a member of two sister clades of mei2-like gene family, AML1 through AML5, and belongs to the clade named ALM235. Among mei2-like genes, AML5 is the transcript with highest frequency of alternative splicing. Expression was detected during embryo development (heart and torpedo stage) and in vegetative and floral apices. MEI2-like protein 5 (ML5); FUNCTIONS IN: RNA binding, nucleotide binding, nucleic acid binding; LOCATED IN: cellular_component unknown; EXPRESSED IN: 30 plant structures; EXPRESSED DURING: 16 growth stages; CONTAINS InterPro DOMAIN/s: RNA recognition motif, RNP-1 (InterPro:IPR000504), RNA recognition motif 2 (InterPro:IPR007201), Nucleotide-binding, alpha-beta plait (InterPro:IPR012677); BEST Arabidopsis thaliana protein match is: MEI2-like 3 (TAIR:AT4G18120.2); Has 6286 Blast hits to 5534 proteins in 358 species: Archae - 4; Bacteria - 106; Metazoa - 3187; Fungi - 1009; Plants - 1245; Viruses - 0; Other Eukaryotes - 735 (source: NCBI BLink).
2600	AT1G29410	-2.15996845277926	2.01468838292328	2.43111231695083	0.123859881171167	0.59162506782004	2.98634511067866	0.226009599041038	1.86711345143548	4.43181308629833	2.66010879430216	0	0	0.678028797123113	phosphoribosylanthranilate isomerase 3 Encodes phosphoribosylanthranilate isomerase which catalyzes the third step in tryptophan biosynthesis. phosphoribosylanthranilate isomerase 3 (PAI3); CONTAINS InterPro DOMAIN/s: N-(5&apos;phosphoribosyl)anthranilate isomerase (PRAI) (InterPro:IPR001240), Aldolase-type TIM barrel (InterPro:IPR013785), Ribulose-phosphate binding barrel (InterPro:IPR011060); BEST Arabidopsis thaliana protein match is: phosphoribosylanthranilate isomerase 1 (TAIR:AT1G07780.4); Has 3979 Blast hits to 3979 proteins in 1677 species: Archae - 42; Bacteria - 3011; Metazoa - 2; Fungi - 223; Plants - 75; Viruses - 0; Other Eukaryotes - 626 (source: NCBI BLink).
2602	AT1G29418	-0.169433834494727	3.48910231260655	0.0455403937695215	0.831689023549579	0.976668108664071	9.10167625161166	9.3361390761453	7.46845380574192	8.86362617259666	10.9729487764964	5.22764303863888	14.6444286243197	8.13634556547736	unknown protein; FUNCTIONS IN: molecular_function unknown; INVOLVED IN: biological_process unknown; LOCATED IN: endomembrane system; Has 0 Blast hits to 0 proteins in 0 species (source: NCBI BLink).
2603	AT1G29420	-0.458501262082437	1.68508392758135	0.106471996622992	0.745257290769219	0.966186077988576	2.32674440957842	2.44073810405328	0	6.64771962944749	0.33251359928777	0	7.32221431215983	0	SAUR-like auxin-responsive protein family SAUR-like auxin-responsive protein family ; CONTAINS InterPro DOMAIN/s: Auxin responsive SAUR protein (InterPro:IPR003676); BEST Arabidopsis thaliana protein match is: SAUR-like auxin-responsive protein family (TAIR:AT1G29510.1); Has 732 Blast hits to 717 proteins in 22 species: Archae - 0; Bacteria - 0; Metazoa - 0; Fungi - 0; Plants - 732; Viruses - 0; Other Eukaryotes - 0 (source: NCBI BLink).
2604	AT1G29465	-0.262524868827318	4.07293840140206	0.1609625021296	0.689602840255386	0.955268071909034	15.8757573082089	11.3500638401308	14.9369076114838	17.7272523451933	14.9631119679497	10.4552860772778	7.32221431215983	16.2726911309547	unknown protein; FUNCTIONS IN: molecular_function unknown; INVOLVED IN: biological_process unknown; LOCATED IN: endomembrane system; Has 30201 Blast hits to 17322 proteins in 780 species: Archae - 12; Bacteria - 1396; Metazoa - 17338; Fungi - 3422; Plants - 5037; Viruses - 0; Other Eukaryotes - 2996 (source: NCBI BLink).
2605	AT1G29470	-1.00650811178651	6.75792433224452	6.32526225714404	0.014414802138892	0.21549710388412	136.01275970469	68.899381602211	110.159693634693	139.602112218397	158.276473260979	31.3658582318333	87.866571745918	87.4657148288816	S-adenosyl-L-methionine-dependent methyltransferases superfamily protein S-adenosyl-L-methionine-dependent methyltransferases superfamily protein; INVOLVED IN: biological_process unknown; LOCATED IN: Golgi apparatus; EXPRESSED IN: 25 plant structures; EXPRESSED DURING: 14 growth stages; CONTAINS InterPro DOMAIN/s: Protein of unknown function DUF248, methyltransferase putative (InterPro:IPR004159); BEST Arabidopsis thaliana protein match is: S-adenosyl-L-methionine-dependent methyltransferases superfamily protein (TAIR:AT2G34300.2); Has 67484 Blast hits to 30961 proteins in 1935 species: Archae - 320; Bacteria - 15779; Metazoa - 19664; Fungi - 6042; Plants - 3831; Viruses - 666; Other Eukaryotes - 21182 (source: NCBI BLink).
2607	AT1G29500	1.01725404118932	3.00220002294247	1.13105671026474	0.291530014107874	0.789917051334763	4.05749422434948	5.81072046228497	1.86711345143548	6.64771962944749	3.65764959216547	5.22764303863888	0	12.204518348216	SAUR-like auxin-responsive protein family SAUR-like auxin-responsive protein family ; CONTAINS InterPro DOMAIN/s: Auxin responsive SAUR protein (InterPro:IPR003676); BEST Arabidopsis thaliana protein match is: SAUR-like auxin-responsive protein family (TAIR:AT1G29450.1); Has 853 Blast hits to 839 proteins in 22 species: Archae - 0; Bacteria - 0; Metazoa - 0; Fungi - 0; Plants - 853; Viruses - 0; Other Eukaryotes - 0 (source: NCBI BLink).
2608	AT1G29510	-1.51743742244978	1.91333407864208	1.16827629267448	0.283795246543404	0.785484190211744	2.25313609377091	1.74254767954629	0	4.43181308629833	2.32759519501439	5.22764303863888	0	0	SAUR-like auxin-responsive protein family This locus was referred to as SAUR68 in PMID:17948056 but the nomenclature should be SAUR67. SMALL AUXIN UPREGULATED 68 (SAUR68); CONTAINS InterPro DOMAIN/s: Auxin responsive SAUR protein (InterPro:IPR003676); BEST Arabidopsis thaliana protein match is: SAUR-like auxin-responsive protein family (TAIR:AT1G29500.1); Has 748 Blast hits to 732 proteins in 21 species: Archae - 0; Bacteria - 0; Metazoa - 0; Fungi - 0; Plants - 748; Viruses - 0; Other Eukaryotes - 0 (source: NCBI BLink).
2609	AT1G29530	-2.84495392415636	2.37035055139486	4.3439098762113	0.0411215519322245	0.367748092783136	4.90154110768649	0.226009599041038	3.73422690287096	6.64771962944749	4.32267679074101	0	0	0.678028797123113	unknown protein; BEST Arabidopsis thaliana protein match is: unknown protein (TAIR:AT2G34310.3); Has 84 Blast hits to 78 proteins in 24 species: Archae - 2; Bacteria - 4; Metazoa - 9; Fungi - 8; Plants - 55; Viruses - 0; Other Eukaryotes - 6 (source: NCBI BLink).
2610	AT1G29535	-0.165491629680248	3.62138939127039	0.0392556708607155	0.843568429549089	0.977595878857389	9.11880652947355	12.2490580056645	1.86711345143548	8.86362617259666	16.6256799643885	0	29.2888572486393	7.45831676835424	NA
2611	AT1G29550	-0.502017216625314	3.38729737945416	0.333428047458916	0.565665068826896	0.927018100009736	8.59556946503773	4.90668206612082	3.73422690287096	11.0795327157458	10.9729487764964	5.22764303863888	0	9.49240315972358	Eukaryotic initiation factor 4E protein Eukaryotic initiation factor 4E protein; FUNCTIONS IN: RNA binding, translation initiation factor activity; INVOLVED IN: translational initiation; LOCATED IN: cytoplasm; EXPRESSED IN: male gametophyte, pollen tube; EXPRESSED DURING: L mature pollen stage, M germinated pollen stage; CONTAINS InterPro DOMAIN/s: Eukaryotic translation initiation factor 4E (eIF-4E) (InterPro:IPR001040), Eukaryotic translation initiation factor 4E (eIF-4E), conserved site (InterPro:IPR019770); BEST Arabidopsis thaliana protein match is: Eukaryotic initiation factor 4E protein (TAIR:AT1G29590.1); Has 1782 Blast hits to 1782 proteins in 275 species: Archae - 0; Bacteria - 0; Metazoa - 729; Fungi - 345; Plants - 383; Viruses - 0; Other Eukaryotes - 325 (source: NCBI BLink).
2612	AT1G29560	0.00242162327744172	1.67308537284058	0.000350633156339963	0.985118340261325	0.999058395246692	1.58268239772006	0.452019198082075	1.86711345143548	2.21590654314916	0.66502719857554	0	0	1.35605759424623	Zinc finger C-x8-C-x5-C-x3-H type family protein Zinc finger C-x8-C-x5-C-x3-H type family protein; FUNCTIONS IN: zinc ion binding, nucleic acid binding; LOCATED IN: cellular_component unknown; CONTAINS InterPro DOMAIN/s: Zinc finger, CCCH-type (InterPro:IPR000571); BEST Arabidopsis thaliana protein match is: Zinc finger C-x8-C-x5-C-x3-H type family protein (TAIR:AT1G29570.1); Has 30201 Blast hits to 17322 proteins in 780 species: Archae - 12; Bacteria - 1396; Metazoa - 17338; Fungi - 3422; Plants - 5037; Viruses - 0; Other Eukaryotes - 2996 (source: NCBI BLink).
2614	AT1G29590	-2.78013542667641	2.21340650944029	3.79416914815878	0.0558020508902517	0.422995642493557	3.0235746613004	0.226009599041038	1.86711345143548	2.21590654314916	4.98770398931655	0	0	0.678028797123113	Eukaryotic initiation factor 4E protein eukaryotic translation Initiation Factor 4E3 (eIF4E3); FUNCTIONS IN: RNA binding, translation initiation factor activity; INVOLVED IN: translational initiation; LOCATED IN: cytoplasm; CONTAINS InterPro DOMAIN/s: Eukaryotic translation initiation factor 4E (eIF-4E) (InterPro:IPR001040), Eukaryotic translation initiation factor 4E (eIF-4E), conserved site (InterPro:IPR019770); BEST Arabidopsis thaliana protein match is: Eukaryotic initiation factor 4E protein (TAIR:AT1G29550.1); Has 1771 Blast hits to 1771 proteins in 275 species: Archae - 0; Bacteria - 0; Metazoa - 729; Fungi - 347; Plants - 383; Viruses - 0; Other Eukaryotes - 312 (source: NCBI BLink).
2616	AT1G29630	-1.80176546008071	2.5552386276647	2.39529779921164	0.126611382438412	0.594140656526623	5.23405470697426	0.678028797123113	3.73422690287096	6.64771962944749	5.32021758860432	0	0	2.03408639136934	5'-3' exonuclease family protein 5'-3' exonuclease family protein; FUNCTIONS IN: DNA binding, catalytic activity, nuclease activity; INVOLVED IN: DNA repair; EXPRESSED IN: 10 plant structures; EXPRESSED DURING: 4 anthesis, F mature embryo stage, petal differentiation and expansion stage, E expanded cotyledon stage, D bilateral stage; CONTAINS InterPro DOMAIN/s: XPG conserved site (InterPro:IPR019974), XPG N-terminal (InterPro:IPR006085), DNA repair protein (XPGC)/yeast Rad (InterPro:IPR006084), 5'-3' exonuclease, C-terminal subdomain (InterPro:IPR020045), Helix-hairpin-helix motif, class 2 (InterPro:IPR008918), XPG/RAD2 endonuclease (InterPro:IPR006086); BEST Arabidopsis thaliana protein match is: 5'-3' exonuclease family protein (TAIR:AT1G18090.2); Has 2407 Blast hits to 2171 proteins in 377 species: Archae - 277; Bacteria - 0; Metazoa - 635; Fungi - 677; Plants - 227; Viruses - 36; Other Eukaryotes - 555 (source: NCBI BLink).
2619	AT1G29640	-0.504341813143949	4.9792074389868	0.826243909602437	0.366757301696808	0.839828828805948	35.4275619104713	19.1091799536192	35.4751555772741	46.5340374061324	24.2734927480072	26.1382151931944	0	31.1893246676632	Protein of unknown function, DUF584 Protein of unknown function, DUF584; CONTAINS InterPro DOMAIN/s: Protein of unknown function DUF584 (InterPro:IPR007608); BEST Arabidopsis thaliana protein match is: Protein of unknown function, DUF584 (TAIR:AT2G34340.1); Has 324 Blast hits to 324 proteins in 20 species: Archae - 0; Bacteria - 0; Metazoa - 0; Fungi - 0; Plants - 324; Viruses - 0; Other Eukaryotes - 0 (source: NCBI BLink).
2620	AT1G29670	-1.78099411691664	7.16555725971032	17.5085874238742	8.85506484234102e-05	0.00742647911538249	225.007609516168	56.573065661742	97.089899474645	514.090318010606	63.8426110632519	62.7317164636665	80.5443574337582	26.4431230878014	GDSL-like Lipase/Acylhydrolase superfamily protein GDSL-like Lipase/Acylhydrolase superfamily protein; FUNCTIONS IN: hydrolase activity, acting on ester bonds, carboxylesterase activity; INVOLVED IN: lipid metabolic process; LOCATED IN: apoplast, cell wall, chloroplast; EXPRESSED IN: 23 plant structures; EXPRESSED DURING: 14 growth stages; CONTAINS InterPro DOMAIN/s: Lipase, GDSL (InterPro:IPR001087); BEST Arabidopsis thaliana protein match is: GDSL-like Lipase/Acylhydrolase superfamily protein (TAIR:AT1G29660.1); Has 3712 Blast hits to 3673 proteins in 308 species: Archae - 0; Bacteria - 502; Metazoa - 0; Fungi - 62; Plants - 3128; Viruses - 0; Other Eukaryotes - 20 (source: NCBI BLink).
2621	AT1G29690	-0.268830706792519	6.45032883361609	0.48262096738823	0.489741639373987	0.904935176513442	95.8942174767993	80.6989964517125	134.432168503355	99.7157944417124	53.534689485331	88.8699316568609	109.833214682397	43.3938430158792	MAC/Perforin domain-containing protein Encodes a protein containing a domain with significant homology to the MACPF (membrane attack complex and perforin) domain of complements and perforin proteins that are involved in innate immunity in animals. Transgenic <i>cad1-1</i> mutant plants show lesions seen in the hypersensitive response, as well as a spontaneous activation of expression of pathogenesis-related genes and leading to a 32-fold increase in salicylic acid (SA). CAD1 is postulated to act as a negative regulator controlling SA-mediated pathway of programmed cell death in plant immunity. constitutively activated cell death 1 (CAD1); CONTAINS InterPro DOMAIN/s: Membrane attack complex component/perforin (MACPF) domain (InterPro:IPR020864); BEST Arabidopsis thaliana protein match is: MAC/Perforin domain-containing protein (TAIR:AT4G24290.2); Has 226 Blast hits to 225 proteins in 30 species: Archae - 0; Bacteria - 6; Metazoa - 14; Fungi - 0; Plants - 200; Viruses - 0; Other Eukaryotes - 6 (source: NCBI BLink).
2622	AT1G29700	0.394525494560728	1.60994059431833	0.104097725109454	0.748013907739199	0.966488610082259	1.47184453129081	0.452019198082075	1.86711345143548	2.21590654314916	0.33251359928777	0	0	1.35605759424623	Metallo-hydrolase/oxidoreductase superfamily protein Metallo-hydrolase/oxidoreductase superfamily protein; FUNCTIONS IN: molecular_function unknown; INVOLVED IN: biological_process unknown; LOCATED IN: chloroplast; EXPRESSED IN: 22 plant structures; EXPRESSED DURING: 13 growth stages; Has 404 Blast hits to 404 proteins in 124 species: Archae - 0; Bacteria - 197; Metazoa - 0; Fungi - 2; Plants - 43; Viruses - 0; Other Eukaryotes - 162 (source: NCBI BLink).
2623	AT1G29710	-0.954036616177998	2.53291007695892	0.723594394944472	0.398125753837037	0.859779312525483	3.98388590854197	3.11876690117639	1.86711345143548	4.43181308629833	5.65273118789209	0	7.32221431215983	2.03408639136934	Tetratricopeptide repeat (TPR)-like superfamily protein Tetratricopeptide repeat (TPR)-like superfamily protein; FUNCTIONS IN: molecular_function unknown; INVOLVED IN: biological_process unknown; LOCATED IN: mitochondrion; EXPRESSED IN: 21 plant structures; EXPRESSED DURING: 13 growth stages; CONTAINS InterPro DOMAIN/s: Pentatricopeptide repeat (InterPro:IPR002885); BEST Arabidopsis thaliana protein match is: Pentatricopeptide repeat (PPR) superfamily protein (TAIR:AT2G34370.1); Has 17079 Blast hits to 9820 proteins in 144 species: Archae - 0; Bacteria - 0; Metazoa - 7; Fungi - 4; Plants - 16965; Viruses - 0; Other Eukaryotes - 103 (source: NCBI BLink).
2624	AT1G29720	-0.552244482246517	2.5205295947647	0.263517714375631	0.609474023054379	0.936799581582929	6.63144013702158	4.40929538264061	5.60134035430644	13.295439258895	0.99754079786331	5.22764303863888	7.32221431215983	0.678028797123113	Leucine-rich repeat transmembrane protein kinase Leucine-rich repeat transmembrane protein kinase; FUNCTIONS IN: protein serine/threonine kinase activity, protein kinase activity, kinase activity, ATP binding; INVOLVED IN: protein amino acid phosphorylation; LOCATED IN: endomembrane system; EXPRESSED IN: 15 plant structures; EXPRESSED DURING: 9 growth stages; CONTAINS InterPro DOMAIN/s: Protein kinase, ATP binding site (InterPro:IPR017441), Serine/threonine-protein kinase domain (InterPro:IPR002290), Serine-threonine/tyrosine-protein kinase (InterPro:IPR001245), Protein kinase-like domain (InterPro:IPR011009), Serine/threonine-protein kinase, active site (InterPro:IPR008271), Protein kinase, catalytic domain (InterPro:IPR000719), Malectin/receptor-like protein kinase (InterPro:IPR021720), Tyrosine-protein kinase, catalytic domain (InterPro:IPR020635); BEST Arabidopsis thaliana protein match is: Leucine-rich repeat transmembrane protein kinase (TAIR:AT1G29740.1); Has 108967 Blast hits to 107923 proteins in 3166 species: Archae - 87; Bacteria - 12310; Metazoa - 39616; Fungi - 9390; Plants - 31491; Viruses - 414; Other Eukaryotes - 15659 (source: NCBI BLink).
2625	AT1G29740	-1.55466914039577	1.71833120710693	1.15770290225543	0.285965312220212	0.786055627227351	1.28739834905403	0.226009599041038	1.86711345143548	0	1.99508159572662	0	0	0.678028797123113	Leucine-rich repeat transmembrane protein kinase Leucine-rich repeat transmembrane protein kinase; FUNCTIONS IN: kinase activity; INVOLVED IN: protein amino acid phosphorylation; LOCATED IN: endomembrane system; CONTAINS InterPro DOMAIN/s: Protein kinase, ATP binding site (InterPro:IPR017441), Serine/threonine-protein kinase domain (InterPro:IPR002290), Serine/threonine-protein kinase-like domain (InterPro:IPR017442), Serine/threonine-protein kinase, active site (InterPro:IPR008271), Protein kinase-like domain (InterPro:IPR011009), Malectin/receptor-like protein kinase (InterPro:IPR021720), Protein kinase, catalytic domain (InterPro:IPR000719), Tyrosine-protein kinase, catalytic domain (InterPro:IPR020635); BEST Arabidopsis thaliana protein match is: Leucine-rich repeat transmembrane protein kinase (TAIR:AT1G29730.1); Has 190225 Blast hits to 137512 proteins in 4788 species: Archae - 130; Bacteria - 17262; Metazoa - 52758; Fungi - 10942; Plants - 86262; Viruses - 458; Other Eukaryotes - 22413 (source: NCBI BLink).
2626	AT1G29750	0.129150158359935	5.87623779982222	0.0891328047852973	0.766245756449993	0.970767660328572	53.352855496621	57.9845792026472	57.8805169944999	37.6704112335358	64.5076382618274	83.642288618222	29.2888572486393	61.0225917410802	receptor-like kinase in flowers 1 Receptor-like serine/threonine kinase (RKF1). The putative extracellular domain of the RKF1 protein contains 13 tandem repeats of leucine-rich sequences. Expressed in early flower primordial, stamen, and pollen grains. receptor-like kinase in flowers 1 (RKF1); FUNCTIONS IN: protein serine/threonine kinase activity, receptor signaling protein serine/threonine kinase activity, kinase activity, ATP binding; INVOLVED IN: transmembrane receptor protein tyrosine kinase signaling pathway, protein amino acid phosphorylation; LOCATED IN: endomembrane system; EXPRESSED IN: 24 plant structures; EXPRESSED DURING: 15 growth stages; CONTAINS InterPro DOMAIN/s: Protein kinase, ATP binding site (InterPro:IPR017441), Serine/threonine-protein kinase domain (InterPro:IPR002290), Leucine-rich repeat (InterPro:IPR001611), Serine-threonine/tyrosine-protein kinase (InterPro:IPR001245), Serine/threonine-protein kinase, active site (InterPro:IPR008271), Protein kinase-like domain (InterPro:IPR011009), Protein kinase, catalytic domain (InterPro:IPR000719), Malectin/receptor-like protein kinase (InterPro:IPR021720), Tyrosine-protein kinase, catalytic domain (InterPro:IPR020635); BEST Arabidopsis thaliana protein match is: Leucine-rich repeat transmembrane protein kinase (TAIR:AT3G14840.2); Has 173330 Blast hits to 127712 proteins in 4547 species: Archae - 123; Bacteria - 16375; Metazoa - 48014; Fungi - 10256; Plants - 77963; Viruses - 389; Other Eukaryotes - 20210 (source: NCBI BLink).
2628	AT1G29760	-0.0397799165536632	5.27560268517632	0.00683920319504464	0.934347553438742	0.992610871737403	37.7853534414907	34.1451428938693	50.412063188758	31.0226916040883	31.9213055316259	41.821144309111	21.9666429364795	38.6476414360175	Putative adipose-regulatory protein (Seipin) Putative adipose-regulatory protein (Seipin); CONTAINS InterPro DOMAIN/s: Adipose-regulatory protein, Seipin (InterPro:IPR009617); BEST Arabidopsis thaliana protein match is: Putative adipose-regulatory protein (Seipin) (TAIR:AT2G34380.1); Has 493 Blast hits to 422 proteins in 86 species: Archae - 0; Bacteria - 253; Metazoa - 134; Fungi - 11; Plants - 78; Viruses - 0; Other Eukaryotes - 17 (source: NCBI BLink).
2629	AT1G29785	-0.484543113410072	3.71788839737379	0.380648332590559	0.539436228981917	0.921728094020904	10.4635337019092	7.32725854279023	9.33556725717741	4.43181308629833	17.6232207622518	10.4552860772778	0	11.5264895510929	other RNA Potential natural antisense gene, locus overlaps with AT1G29780
2631	AT1G29790	-0.446374867521173	2.55112296697075	0.164919871374623	0.686015823267399	0.954848606878338	4.16833209077874	1.58206719328726	1.86711345143548	6.64771962944749	3.99016319145324	0	0	4.74620157986179	S-adenosyl-L-methionine-dependent methyltransferases superfamily protein S-adenosyl-L-methionine-dependent methyltransferases superfamily protein; FUNCTIONS IN: molecular_function unknown; INVOLVED IN: biological_process unknown; LOCATED IN: Golgi apparatus, plasma membrane; EXPRESSED IN: 23 plant structures; EXPRESSED DURING: 12 growth stages; CONTAINS InterPro DOMAIN/s: Protein of unknown function DUF248, methyltransferase putative (InterPro:IPR004159); BEST Arabidopsis thaliana protein match is: S-adenosyl-L-methionine-dependent methyltransferases superfamily protein (TAIR:AT5G40830.2); Has 271 Blast hits to 269 proteins in 18 species: Archae - 0; Bacteria - 0; Metazoa - 0; Fungi - 0; Plants - 271; Viruses - 0; Other Eukaryotes - 0 (source: NCBI BLink).
2633	AT1G29800	0.668576262689224	3.80259415807643	0.925993191627631	0.339513181095575	0.830067347857642	9.21794061551623	15.3073400246893	5.60134035430644	11.0795327157458	10.9729487764964	15.6829291159166	14.6444286243197	15.5946623338316	RING/FYVE/PHD-type zinc finger family protein RING/FYVE/PHD-type zinc finger family protein; CONTAINS InterPro DOMAIN/s: Zinc finger, FYVE-type (InterPro:IPR000306), Zinc finger, FYVE-related (InterPro:IPR017455), Zinc finger, FYVE/PHD-type (InterPro:IPR011011), Ysc84 actin-binding domain (InterPro:IPR007461); BEST Arabidopsis thaliana protein match is: RING/FYVE/PHD-type zinc finger family protein (TAIR:AT3G43230.1); Has 3851 Blast hits to 3761 proteins in 321 species: Archae - 0; Bacteria - 225; Metazoa - 2022; Fungi - 664; Plants - 368; Viruses - 3; Other Eukaryotes - 569 (source: NCBI BLink).
2635	AT1G29810	-0.315481822424484	4.46662454572522	0.238515025118854	0.626943064257604	0.938516643334499	22.2135201137058	15.4585598776372	7.46845380574192	39.8863177766849	19.2857887586907	0	21.9666429364795	24.4090366964321	Transcriptional coactivator/pterin dehydratase Transcriptional coactivator/pterin dehydratase; FUNCTIONS IN: 4-alpha-hydroxytetrahydrobiopterin dehydratase activity, dihydroxy-acid dehydratase activity; INVOLVED IN: tetrahydrobiopterin biosynthetic process; CONTAINS InterPro DOMAIN/s: Transcriptional coactivator/pterin dehydratase (InterPro:IPR001533); BEST Arabidopsis thaliana protein match is: Transcriptional coactivator/pterin dehydratase (TAIR:AT5G51110.1); Has 4058 Blast hits to 4056 proteins in 962 species: Archae - 80; Bacteria - 1882; Metazoa - 205; Fungi - 16; Plants - 92; Viruses - 0; Other Eukaryotes - 1783 (source: NCBI BLink).
2636	AT1G29820	-0.359237471225974	2.94436599721418	0.148909647774207	0.7008540551999	0.955884462639878	6.18893945674052	6.13168143480303	5.60134035430644	6.64771962944749	6.31775838646763	15.6829291159166	0	2.71211518849245	Magnesium transporter CorA-like family protein Magnesium transporter CorA-like family protein; FUNCTIONS IN: metal ion transmembrane transporter activity; INVOLVED IN: metal ion transport, transmembrane transport; LOCATED IN: membrane; EXPRESSED IN: 21 plant structures; EXPRESSED DURING: 13 growth stages; CONTAINS InterPro DOMAIN/s: Mg2+ transporter protein, CorA-like (InterPro:IPR002523); BEST Arabidopsis thaliana protein match is: Magnesium transporter CorA-like family protein (TAIR:AT1G29830.1); Has 30201 Blast hits to 17322 proteins in 780 species: Archae - 12; Bacteria - 1396; Metazoa - 17338; Fungi - 3422; Plants - 5037; Viruses - 0; Other Eukaryotes - 2996 (source: NCBI BLink).
2638	AT1G29840	-2.20141788012736	3.06171363069558	4.38729995078319	0.0401551402210413	0.364284289910908	9.05902020351462	0.904038396164151	9.33556725717741	8.86362617259666	8.97786718076979	0	0	2.71211518849245	alpha/beta-Hydrolases superfamily protein alpha/beta-Hydrolases superfamily protein; CONTAINS InterPro DOMAIN/s: BAAT/Acyl-CoA thioester hydrolase C-terminal (InterPro:IPR014940); BEST Arabidopsis thaliana protein match is: alpha/beta-Hydrolases superfamily protein (TAIR:AT3G47560.1); Has 3003 Blast hits to 3000 proteins in 773 species: Archae - 49; Bacteria - 1594; Metazoa - 6; Fungi - 71; Plants - 182; Viruses - 2; Other Eukaryotes - 1099 (source: NCBI BLink).
2639	AT1G29850	-0.0677536557783553	7.74597029533601	0.0375292645106258	0.847002465423027	0.977997882600095	216.809030948542	207.62996510273	192.312685497855	232.670187030662	225.444220317108	156.829291159166	241.633072301274	224.42753184775	double-stranded DNA-binding family protein double-stranded DNA-binding family protein; FUNCTIONS IN: double-stranded DNA binding, DNA binding; INVOLVED IN: biological_process unknown; LOCATED IN: cellular_component unknown; EXPRESSED IN: 24 plant structures; EXPRESSED DURING: 15 growth stages; CONTAINS InterPro DOMAIN/s: DNA-binding TFAR19-related protein (InterPro:IPR002836); Has 679 Blast hits to 679 proteins in 318 species: Archae - 256; Bacteria - 0; Metazoa - 134; Fungi - 121; Plants - 56; Viruses - 0; Other Eukaryotes - 112 (source: NCBI BLink).
2642	AT1G29880	-0.630805957277196	4.26730914745282	1.07056664518448	0.30469541596412	0.800538217961669	21.0818287423707	16.5525010207554	28.0067017715322	19.9431588883425	15.2956255672374	20.9105721545555	21.9666429364795	6.78028797123113	glycyl-tRNA synthetase / glycine--tRNA ligase glycyl-tRNA synthetase / glycine--tRNA ligase; FUNCTIONS IN: glycine-tRNA ligase activity, nucleotide binding, aminoacyl-tRNA ligase activity, ATP binding; INVOLVED IN: response to cadmium ion, glycyl-tRNA aminoacylation; LOCATED IN: mitochondrion; EXPRESSED IN: 24 plant structures; EXPRESSED DURING: 14 growth stages; CONTAINS InterPro DOMAIN/s: Aminoacyl-tRNA synthetase, class II (G/ H/ P/ S), conserved domain (InterPro:IPR002314), Glycyl-tRNA synthetase, alpha2 dimer (InterPro:IPR002315), S15/NS1, RNA-binding (InterPro:IPR009068), Glycyl-tRNA synthetase, alpha2 dimer, C-terminal (InterPro:IPR018160), Anticodon-binding (InterPro:IPR004154), WHEP-TRS (InterPro:IPR000738), Aminoacyl-tRNA synthetase, class II, conserved domain (InterPro:IPR006195); BEST Arabidopsis thaliana protein match is: tRNA synthetase class II (G, H, P and S) family protein (TAIR:AT1G29870.1); Has 6392 Blast hits to 4464 proteins in 1181 species: Archae - 269; Bacteria - 3324; Metazoa - 242; Fungi - 171; Plants - 75; Viruses - 0; Other Eukaryotes - 2311 (source: NCBI BLink).
2643	AT1G29890	-0.336520290230613	3.45157609959065	0.168453338059476	0.682855241860246	0.954848606878338	9.39153380280239	6.42322014662607	9.33556725717741	8.86362617259666	9.9754079786331	10.4552860772778	0	8.81437436260047	O-acetyltransferase family protein Encodes a homolog of the protein Cas1p known to be involved in polysaccharide O-acetylation in Cryptococcus neoformans. Has high similarity to RWA2 whose mutant displays reduced acetylation. The protein is expressed in the Golgi and is involved in the acetylation of xylan during secondary wall biosynthesis. O-acetyltransferase family protein; FUNCTIONS IN: molecular_function unknown; INVOLVED IN: biological_process unknown; LOCATED IN: endomembrane system; CONTAINS InterPro DOMAIN/s: Cas1p-like (InterPro:IPR012419); BEST Arabidopsis thaliana protein match is: O-acetyltransferase family protein (TAIR:AT2G34410.2); Has 271 Blast hits to 269 proteins in 83 species: Archae - 0; Bacteria - 0; Metazoa - 106; Fungi - 41; Plants - 106; Viruses - 0; Other Eukaryotes - 18 (source: NCBI BLink).
2645	AT1G29900	-2.00103333094064	3.13948877776365	3.91885266874492	0.0520339076238969	0.410047010053923	11.5794570731391	2.19456687762837	18.6711345143548	11.0795327157458	4.98770398931655	5.22764303863888	0	1.35605759424623	carbamoyl phosphate synthetase B Encodes carbamoyl phosphate synthetase (CPS) large subunit (CARB), also named as VEN3. Heterologous expression of the Arabidopsis VEN3 and VEN6 genes in a CPS-deficient Escherichia coli strain fully restored bacterial growth in minimal medium, demonstrating the enzymatic activity of the VEN3 and VEN6 proteins. carbamoyl phosphate synthetase B (CARB); FUNCTIONS IN: catalytic activity, ATP binding; INVOLVED IN: cellular response to phosphate starvation, arginine biosynthetic process; LOCATED IN: chloroplast stroma, chloroplast, membrane; EXPRESSED IN: 24 plant structures; EXPRESSED DURING: 13 growth stages; CONTAINS InterPro DOMAIN/s: Carbamoyl phosphate synthase, large subunit, N-terminal (InterPro:IPR005481), Carbamoyl phosphate synthetase, large subunit, ATP-binding (InterPro:IPR005479), MGS-like (InterPro:IPR011607), PreATP-grasp-like fold (InterPro:IPR016185), Carbamoyl phosphate synthetase, large subunit, oligomerisation (InterPro:IPR005480), Carbamoyl phosphate synthase, large subunit, glutamine-dependent (InterPro:IPR006275), ATP-grasp fold (InterPro:IPR011761), ATP-grasp fold, subdomain 2 (InterPro:IPR013816), Carbamoyl phosphate synthase, large subunit (InterPro:IPR005483), Pre-ATP-grasp fold (InterPro:IPR013817); BEST Arabidopsis thaliana protein match is: acetyl-CoA carboxylase 2 (TAIR:AT1G36180.1); Has 49576 Blast hits to 29968 proteins in 5011 species: Archae - 665; Bacteria - 22536; Metazoa - 6475; Fungi - 1021; Plants - 476; Viruses - 0; Other Eukaryotes - 18403 (source: NCBI BLink).
2646	AT1G29910	-3.24807863955135	5.94106960975179	23.8598894989091	7.20544869409097e-06	0.00119587694273402	107.679754481897	7.89439074173319	231.522067978	90.8521682691157	0.66502719857554	15.6829291159166	7.32221431215983	0.678028797123113	chlorophyll A/B binding protein 3 member of Chlorophyll a/b-binding protein family chlorophyll A/B binding protein 3 (CAB3); FUNCTIONS IN: chlorophyll binding; INVOLVED IN: photosynthesis, light harvesting, photosynthesis; LOCATED IN: in 6 components; EXPRESSED IN: cotyledon, guard cell, juvenile leaf, cultured cell, leaf; CONTAINS InterPro DOMAIN/s: Chlorophyll A-B binding protein (InterPro:IPR001344); BEST Arabidopsis thaliana protein match is: chlorophyll A/B-binding protein 2 (TAIR:AT1G29920.1); Has 2420 Blast hits to 2340 proteins in 222 species: Archae - 0; Bacteria - 0; Metazoa - 4; Fungi - 0; Plants - 2091; Viruses - 0; Other Eukaryotes - 325 (source: NCBI BLink).
2647	AT1G29920	-3.0160743772493	6.37592125000543	28.2146193430716	1.44866636886191e-06	0.000351401886736089	144.902088952022	12.6498529549061	283.801244618193	146.249831847845	4.65519039002878	36.5935012704721	0	1.35605759424623	chlorophyll A/B-binding protein 2 Encodes lhcb1.1 a component of the LHCIIb light harvesting complex associated with photosystem II. chlorophyll A/B-binding protein 2 (CAB2); FUNCTIONS IN: chlorophyll binding; INVOLVED IN: response to blue light, response to red light, response to far red light, photosynthesis; LOCATED IN: light-harvesting complex, thylakoid, chloroplast thylakoid membrane, apoplast, chloroplast; EXPRESSED IN: 13 plant structures; CONTAINS InterPro DOMAIN/s: Chlorophyll A-B binding protein (InterPro:IPR001344); BEST Arabidopsis thaliana protein match is: chlorophyll A/B binding protein 3 (TAIR:AT1G29910.1); Has 2420 Blast hits to 2340 proteins in 222 species: Archae - 0; Bacteria - 0; Metazoa - 4; Fungi - 0; Plants - 2091; Viruses - 0; Other Eukaryotes - 325 (source: NCBI BLink).
2648	AT1G29930	-1.63064456900711	6.74688643310995	10.9330489621848	0.00154894957335667	0.0606012107273314	172.270329788111	32.3572277289249	397.695165155757	90.8521682691157	28.2636559394605	36.5935012704721	29.2888572486393	31.1893246676632	chlorophyll A/B binding protein 1 Subunit of light-harvesting complex II (LHCII),which absorbs light and transfers energy to the photosynthetic reaction center. chlorophyll A/B binding protein 1 (CAB1); FUNCTIONS IN: chlorophyll binding; INVOLVED IN: photosynthesis; LOCATED IN: light-harvesting complex, thylakoid, chloroplast thylakoid membrane, chloroplast; EXPRESSED IN: guard cell, juvenile leaf, cultured cell; CONTAINS InterPro DOMAIN/s: Chlorophyll A-B binding protein (InterPro:IPR001344); BEST Arabidopsis thaliana protein match is: chlorophyll A/B binding protein 3 (TAIR:AT1G29910.1); Has 2419 Blast hits to 2339 proteins in 222 species: Archae - 0; Bacteria - 0; Metazoa - 4; Fungi - 0; Plants - 2091; Viruses - 0; Other Eukaryotes - 324 (source: NCBI BLink).
2649	AT1G29940	-1.0315600684626	3.67135718999072	1.71357050591052	0.195184288654701	0.693592670547367	13.7962144017242	8.10023871339036	18.6711345143548	11.0795327157458	11.637975975072	20.9105721545555	0	3.39014398561557	nuclear RNA polymerase A2 Encodes a subunit of RNA polymerase 1 (aka RNA polymerase A). nuclear RNA polymerase A2 (NRPA2); FUNCTIONS IN: DNA-directed RNA polymerase activity, ribonucleoside binding, DNA binding; INVOLVED IN: transcription; LOCATED IN: nucleus; EXPRESSED IN: 22 plant structures; EXPRESSED DURING: 13 growth stages; CONTAINS InterPro DOMAIN/s: DNA-directed RNA polymerase, subunit 2, domain 6 (InterPro:IPR007120), RNA polymerase Rpb2, domain 7 (InterPro:IPR007641), RNA polymerase, beta subunit, protrusion (InterPro:IPR007644), RNA polymerase I, Rpa2 specific (InterPro:IPR009674), DNA-directed RNA polymerase, subunit 2 (InterPro:IPR015712), RNA polymerase Rpb2, domain 3 (InterPro:IPR007645), RNA polymerase Rpb2, domain 2 (InterPro:IPR007642), RNA polymerase, beta subunit, conserved site (InterPro:IPR007121); BEST Arabidopsis thaliana protein match is: nuclear RNA polymerase C2 (TAIR:AT5G45140.1); Has 19116 Blast hits to 18561 proteins in 6776 species: Archae - 498; Bacteria - 7658; Metazoa - 537; Fungi - 3600; Plants - 1857; Viruses - 241; Other Eukaryotes - 4725 (source: NCBI BLink).
2650	AT1G29950	0.782821477076085	4.30156830703993	1.6460027534417	0.204111624510893	0.704202139240869	13.2002198069168	25.5878407517665	20.5382479657903	4.43181308629833	14.6305983686619	10.4552860772778	43.933285872959	22.3749503050627	basic helix-loop-helix (bHLH) DNA-binding superfamily protein basic helix-loop-helix (bHLH) DNA-binding superfamily protein; FUNCTIONS IN: transcription regulator activity, sequence-specific DNA binding transcription factor activity; INVOLVED IN: regulation of transcription; LOCATED IN: nucleus; CONTAINS InterPro DOMAIN/s: Helix-loop-helix DNA-binding domain (InterPro:IPR001092), Helix-loop-helix DNA-binding (InterPro:IPR011598); BEST Arabidopsis thaliana protein match is: sequence-specific DNA binding transcription factors;transcription regulators (TAIR:AT5G50010.1); Has 35333 Blast hits to 34131 proteins in 2444 species: Archae - 798; Bacteria - 22429; Metazoa - 974; Fungi - 991; Plants - 531; Viruses - 0; Other Eukaryotes - 9610 (source: NCBI BLink).
2652	AT1G29960	0.867070320449535	3.40480448575396	1.09729002236346	0.298785407260185	0.794292617816783	5.60922435435907	11.1442158684736	1.86711345143548	6.64771962944749	8.31283998219425	5.22764303863888	14.6444286243197	13.5605759424623	Peptidase S24/S26A/S26B/S26C family protein Peptidase S24/S26A/S26B/S26C family protein; FUNCTIONS IN: serine-type peptidase activity, peptidase activity; INVOLVED IN: proteolysis; LOCATED IN: membrane; CONTAINS InterPro DOMAIN/s: Peptidase S24/S26A/S26B/S26C, beta-ribbon domain (InterPro:IPR011056), Peptidase S24/S26A/S26B, conserved region (InterPro:IPR019759), Peptidase S24/S26A/S26B/S26C (InterPro:IPR015927), Peptidase S26A, signal peptidase I (InterPro:IPR000223); BEST Arabidopsis thaliana protein match is: Peptidase S24/S26A/S26B/S26C family protein (TAIR:AT1G23465.1); Has 5579 Blast hits to 5574 proteins in 1487 species: Archae - 0; Bacteria - 4203; Metazoa - 246; Fungi - 240; Plants - 281; Viruses - 0; Other Eukaryotes - 609 (source: NCBI BLink).
2653	AT1G29965	-0.998817915429232	3.30381129937325	1.16473925132725	0.284518813250668	0.785574726702105	8.93350956180081	4.47482449542262	1.86711345143548	13.295439258895	11.637975975072	0	7.32221431215983	6.10225917410802	Ribosomal protein L18ae/LX family protein Ribosomal protein L18ae/LX family protein; FUNCTIONS IN: structural constituent of ribosome; INVOLVED IN: translation, ribosome biogenesis; LOCATED IN: ribosome, cytosolic large ribosomal subunit; CONTAINS InterPro DOMAIN/s: Ribosomal protein L18ae/LX (InterPro:IPR021138), Ribosomal protein L18ae (InterPro:IPR002670); BEST Arabidopsis thaliana protein match is: 60S ribosomal protein L18A-1 (TAIR:AT1G29970.2); Has 759 Blast hits to 757 proteins in 282 species: Archae - 0; Bacteria - 0; Metazoa - 315; Fungi - 159; Plants - 155; Viruses - 0; Other Eukaryotes - 130 (source: NCBI BLink).
2654	AT1G29970	0.256519172225663	7.7403069233599	0.508087749360394	0.478548088641423	0.902114867161937	184.817704845018	228.817678547097	97.089899474645	168.408897279336	288.954317781072	125.463432927333	168.410929179676	392.578673534283	60S ribosomal protein L18A-1 60S ribosomal protein L18A-1; EXPRESSED IN: 24 plant structures; EXPRESSED DURING: 15 growth stages; BEST Arabidopsis thaliana protein match is: Ribosomal protein L18ae family (TAIR:AT1G17080.1); Has 80 Blast hits to 80 proteins in 13 species: Archae - 0; Bacteria - 0; Metazoa - 0; Fungi - 0; Plants - 80; Viruses - 0; Other Eukaryotes - 0 (source: NCBI BLink).
2657	AT1G29980	-1.95424227279529	2.87757093551443	3.05023445258139	0.0855036259401786	0.511129112130058	9.39068301736642	3.48509535909258	9.33556725717741	15.5113458020441	3.3251359928777	10.4552860772778	0	0	Protein of unknown function, DUF642 INVOLVED IN: biological_process unknown; LOCATED IN: plasma membrane, anchored to membrane; EXPRESSED IN: 24 plant structures; EXPRESSED DURING: 13 growth stages; CONTAINS InterPro DOMAIN/s: Protein of unknown function DUF642 (InterPro:IPR006946), Galactose-binding domain-like (InterPro:IPR008979); BEST Arabidopsis thaliana protein match is: Protein of unknown function, DUF642 (TAIR:AT2G34510.1); Has 291 Blast hits to 264 proteins in 21 species: Archae - 0; Bacteria - 12; Metazoa - 0; Fungi - 0; Plants - 279; Viruses - 0; Other Eukaryotes - 0 (source: NCBI BLink).
2659	AT1G29990	0.238662783584465	5.67375104021949	0.276714493825407	0.600673475952002	0.93426741914395	42.8888103023912	51.0454511059186	24.2724748686613	39.8863177766849	64.5076382618274	31.3658582318333	51.2555001851188	70.5149949008038	prefoldin 6 Encodes a cytoplastic protein with similarity to yeast prefoldin6, a subunit of the prefoldin complex. The PFD complex is thought to function along with the TCP ring complex to properly fold microtubule proteins. prefoldin 6 (PFD6); FUNCTIONS IN: unfolded protein binding; INVOLVED IN: protein folding, cortical microtubule organization; LOCATED IN: prefoldin complex, cytoplasm; EXPRESSED IN: 23 plant structures; EXPRESSED DURING: 13 growth stages; CONTAINS InterPro DOMAIN/s: Prefoldin beta-like (InterPro:IPR002777), Prefoldin (InterPro:IPR009053); Has 469 Blast hits to 469 proteins in 236 species: Archae - 55; Bacteria - 6; Metazoa - 162; Fungi - 121; Plants - 38; Viruses - 0; Other Eukaryotes - 87 (source: NCBI BLink).
2660	AT1G30000	0.100344486390146	4.86182093912721	0.0370148168991015	0.848041561729041	0.978052879599484	26.5639357378746	28.4747412904595	35.4751555772741	19.9431588883425	24.2734927480072	47.0487873477499	14.6444286243197	23.731007899309	alpha-mannosidase 3 alpha-mannosidase 3 (MNS3); CONTAINS InterPro DOMAIN/s: Glycoside hydrolase, family 47 (InterPro:IPR001382); BEST Arabidopsis thaliana protein match is: alpha-mannosidase 2 (TAIR:AT3G21160.1); Has 2086 Blast hits to 1880 proteins in 193 species: Archae - 0; Bacteria - 12; Metazoa - 798; Fungi - 875; Plants - 191; Viruses - 0; Other Eukaryotes - 210 (source: NCBI BLink).
2661	AT1G30040	0.673508569240178	5.50360313533387	1.59031176111417	0.211840480907477	0.7128417072067	42.601392745522	61.1545550575264	31.7409286744032	86.4203551828174	9.64289437934533	0	161.088714867516	22.3749503050627	gibberellin 2-oxidase Encodes a gibberellin 2-oxidase that acts on C-19 gibberellins. AtGA2OX2 expression is responsive to cytokinin and KNOX activities. gibberellin 2-oxidase (GA2OX2); CONTAINS InterPro DOMAIN/s: Oxoglutarate/iron-dependent oxygenase (InterPro:IPR005123); BEST Arabidopsis thaliana protein match is: gibberellin 2-oxidase 3 (TAIR:AT2G34555.1); Has 35333 Blast hits to 34131 proteins in 2444 species: Archae - 798; Bacteria - 22429; Metazoa - 974; Fungi - 991; Plants - 531; Viruses - 0; Other Eukaryotes - 9610 (source: NCBI BLink).
2663	AT1G30070	-1.11986654060846	9.39610993874046	10.7960265017553	0.00164997351230317	0.0632559222989193	906.246090337852	421.908254860246	593.742077556483	833.180860224086	1291.81533323299	313.658582318333	322.177429735033	629.888752527372	SGS domain-containing protein SGS domain-containing protein; FUNCTIONS IN: molecular_function unknown; INVOLVED IN: biological_process unknown; LOCATED IN: plasma membrane; EXPRESSED IN: 24 plant structures; EXPRESSED DURING: 13 growth stages; CONTAINS InterPro DOMAIN/s: CS-like domain (InterPro:IPR007052), Siah interacting protein, N-terminal (InterPro:IPR015120), SGS (InterPro:IPR007699), HSP20-like chaperone (InterPro:IPR008978), CS domain (InterPro:IPR017447); BEST Arabidopsis thaliana protein match is: COP1-interacting protein-related (TAIR:AT1G30060.1); Has 315 Blast hits to 314 proteins in 126 species: Archae - 0; Bacteria - 0; Metazoa - 142; Fungi - 31; Plants - 77; Viruses - 0; Other Eukaryotes - 65 (source: NCBI BLink).
2665	AT1G30090	1.06856439620306	3.89963703548196	2.56751630552333	0.113983227234638	0.571620083908565	9.29697542879904	19.9426450063709	3.73422690287096	15.5113458020441	8.64535358148202	20.9105721545555	21.9666429364795	16.9507199280778	Galactose oxidase/kelch repeat superfamily protein Galactose oxidase/kelch repeat superfamily protein; CONTAINS InterPro DOMAIN/s: F-box domain, cyclin-like (InterPro:IPR001810), Galactose oxidase/kelch, beta-propeller (InterPro:IPR011043), Kelch repeat type 1 (InterPro:IPR006652), Kelch related (InterPro:IPR013089), Kelch-type beta propeller (InterPro:IPR015915); BEST Arabidopsis thaliana protein match is: Galactose oxidase/kelch repeat superfamily protein (TAIR:AT2G24540.1); Has 6648 Blast hits to 4175 proteins in 221 species: Archae - 14; Bacteria - 391; Metazoa - 4969; Fungi - 0; Plants - 1047; Viruses - 9; Other Eukaryotes - 218 (source: NCBI BLink).
2666	AT1G30110	1.16486242060336	4.74441530092665	3.76211441970972	0.0568180050636496	0.427001661505511	13.7343098663033	29.4400923967249	14.9369076114838	6.64771962944749	19.6183023579784	31.3658582318333	0	56.9544189583415	nudix hydrolase homolog 25 Encodes a ppGpp pyrophosphohydrolase. nudix hydrolase homolog 25 (NUDX25); CONTAINS InterPro DOMAIN/s: NUDIX hydrolase domain-like (InterPro:IPR015797), NUDIX hydrolase (InterPro:IPR020476), NUDIX hydrolase, conserved site (InterPro:IPR020084), NUDIX hydrolase domain (InterPro:IPR000086); BEST Arabidopsis thaliana protein match is: nudix hydrolase homolog 26 (TAIR:AT3G10620.1).
2668	AT1G30120	-0.296043554173851	5.30621644159155	0.395555826127622	0.531622661981847	0.920781804596398	42.4496952555982	34.8382890877459	46.677836285887	48.7499439492816	31.9213055316259	26.1382151931944	51.2555001851188	27.1211518849245	pyruvate dehydrogenase E1 beta Encodes a putative plastid pyruvate dehydrogenase E1 beta subunit that is distinct from the mitochondrial pyruvate dehydrogenase E1 beta subunit. pyruvate dehydrogenase E1 beta (PDH-E1 BETA); FUNCTIONS IN: pyruvate dehydrogenase (acetyl-transferring) activity; INVOLVED IN: fatty acid biosynthetic process; LOCATED IN: plastid pyruvate dehydrogenase complex, chloroplast, chloroplast envelope; EXPRESSED IN: 23 plant structures; EXPRESSED DURING: 15 growth stages; CONTAINS InterPro DOMAIN/s: Transketolase, C-terminal (InterPro:IPR005476), Transketolase-like, C-terminal (InterPro:IPR015941), Transketolase, C-terminal/Pyruvate-ferredoxin oxidoreductase, domain II (InterPro:IPR009014), Transketolase-like, pyrimidine-binding domain (InterPro:IPR005475); BEST Arabidopsis thaliana protein match is: Transketolase family protein (TAIR:AT2G34590.1); Has 14229 Blast hits to 14219 proteins in 2378 species: Archae - 200; Bacteria - 8952; Metazoa - 481; Fungi - 222; Plants - 270; Viruses - 0; Other Eukaryotes - 4104 (source: NCBI BLink).
2669	AT1G30130	0.635018574248475	5.83618267897148	1.66895387420373	0.201025416451105	0.699066550768544	37.6593313074563	63.9641051033448	18.6711345143548	42.1022243198341	52.2046350881799	10.4552860772778	51.2555001851188	130.181529047638	unknown protein; FUNCTIONS IN: molecular_function unknown; INVOLVED IN: biological_process unknown; LOCATED IN: endomembrane system; EXPRESSED IN: 23 plant structures; EXPRESSED DURING: 13 growth stages; CONTAINS InterPro DOMAIN/s: Protein of unknown function DUF1365 (InterPro:IPR010775); Has 1789 Blast hits to 1789 proteins in 449 species: Archae - 0; Bacteria - 824; Metazoa - 0; Fungi - 6; Plants - 39; Viruses - 0; Other Eukaryotes - 920 (source: NCBI BLink).
2671	AT1G30135	0.204134090059766	9.95235650867853	0.348492496469953	0.557037989855007	0.925188874543759	913.76650340858	1062.13358137757	563.868262333515	1099.08964540199	1078.34160249024	637.772450713943	1208.16536150637	1340.46293191239	jasmonate-zim-domain protein 8 jasmonate-zim-domain protein 8 (JAZ8); CONTAINS InterPro DOMAIN/s: Tify (InterPro:IPR010399), CCT domain-like (InterPro:IPR018467); BEST Arabidopsis thaliana protein match is: jasmonate-zim-domain protein 7 (TAIR:AT2G34600.1); Has 89 Blast hits to 89 proteins in 12 species: Archae - 0; Bacteria - 0; Metazoa - 0; Fungi - 0; Plants - 89; Viruses - 0; Other Eukaryotes - 0 (source: NCBI BLink).
2672	AT1G30140	2.93084112516821	2.54030422711246	7.39359702654278	0.00840733577739558	0.163450632801722	0.554189332146284	8.63794865163831	0	0	1.66256799643885	10.4552860772778	7.32221431215983	8.13634556547736	unknown protein; BEST Arabidopsis thaliana protein match is: unknown protein (TAIR:AT5G27260.1); Has 313 Blast hits to 256 proteins in 15 species: Archae - 0; Bacteria - 0; Metazoa - 0; Fungi - 8; Plants - 295; Viruses - 0; Other Eukaryotes - 10 (source: NCBI BLink).
2673	AT1G30160	1.29946091725463	2.23089087560843	1.58094103908064	0.213175435905175	0.714289485663177	2.31589141462781	7.30205268477596	3.73422690287096	2.21590654314916	0.99754079786331	5.22764303863888	14.6444286243197	2.03408639136934	Protein of unknown function (DUF295) Protein of unknown function (DUF295); CONTAINS InterPro DOMAIN/s: Protein of unknown function DUF295 (InterPro:IPR005174); BEST Arabidopsis thaliana protein match is: Protein of unknown function (DUF295) (TAIR:AT1G05540.1); Has 35333 Blast hits to 34131 proteins in 2444 species: Archae - 798; Bacteria - 22429; Metazoa - 974; Fungi - 991; Plants - 531; Viruses - 0; Other Eukaryotes - 9610 (source: NCBI BLink).
2675	AT1G30200	0.0232312842133233	4.00523809493639	0.00135413758493298	0.970759653228538	0.995288463184287	15.3470937462978	12.7464446891447	18.6711345143548	17.7272523451933	9.64289437934533	0	21.9666429364795	16.2726911309547	F-box family protein F-box family protein; CONTAINS InterPro DOMAIN/s: F-box domain, Skp2-like (InterPro:IPR022364); BEST Arabidopsis thaliana protein match is: F-box family protein (TAIR:AT5G46170.1); Has 35333 Blast hits to 34131 proteins in 2444 species: Archae - 798; Bacteria - 22429; Metazoa - 974; Fungi - 991; Plants - 531; Viruses - 0; Other Eukaryotes - 9610 (source: NCBI BLink).
2677	AT1G30230	-0.646533883916068	8.98726629907419	3.3353785077464	0.0724503560023752	0.478328347157443	588.048561973263	408.629849143088	319.276400195467	611.590205909169	833.279079815152	182.967506352361	322.177429735033	720.744611341869	Glutathione S-transferase, C-terminal-like;Translation elongation factor EF1B/ribosomal protein S6 Encodes a guanine nucleotide exchange factor that plays an important role in translation elongation. It is localized in the plasma membrane and cytosol. Mutants display ectopic lignin deposition as well as cell expansion defects Glutathione S-transferase, C-terminal-like;Translation elongation factor EF1B/ribosomal protein S6; FUNCTIONS IN: translation elongation factor activity; INVOLVED IN: translational elongation; LOCATED IN: plasma membrane, eukaryotic translation elongation factor 1 complex; EXPRESSED IN: guard cell; CONTAINS InterPro DOMAIN/s: Translation elongation factor EF1B/ribosomal protein S6 (InterPro:IPR014717), Translation elongation factor EF1B, beta/delta subunit, guanine nucleotide exchange (InterPro:IPR014038), Glutathione S-transferase, C-terminal-like (InterPro:IPR010987), Translation elongation factor EF1B, beta/delta chains, conserved site (InterPro:IPR001326); BEST Arabidopsis thaliana protein match is: Translation elongation factor EF1B/ribosomal protein S6 family protein (TAIR:AT2G18110.1); Has 1008 Blast hits to 1006 proteins in 266 species: Archae - 0; Bacteria - 0; Metazoa - 526; Fungi - 158; Plants - 163; Viruses - 0; Other Eukaryotes - 161 (source: NCBI BLink).
2679	AT1G30240	-0.576829020099619	2.80312297349416	0.33567732534777	0.564360562977197	0.926926188379137	5.62389712964363	3.09860527379252	9.33556725717741	2.21590654314916	5.32021758860432	5.22764303863888	0	4.06817278273868	unknown protein; Has 169 Blast hits to 168 proteins in 75 species: Archae - 0; Bacteria - 0; Metazoa - 49; Fungi - 68; Plants - 46; Viruses - 0; Other Eukaryotes - 6 (source: NCBI BLink).
2681	AT1G30260	-1.31311201759279	2.68426099696007	1.42991029864415	0.236172738439245	0.739717037539051	5.22320171202365	1.13004799520519	7.46845380574192	2.21590654314916	5.98524478717986	0	0	3.39014398561557	BEST Arabidopsis thaliana protein match is: Galactosyltransferase family protein (TAIR:AT4G21060.1); Has 30 Blast hits to 30 proteins in 8 species: Archae - 0; Bacteria - 0; Metazoa - 0; Fungi - 0; Plants - 30; Viruses - 0; Other Eukaryotes - 0 (source: NCBI BLink).
2682	AT1G30270	0.278203861458034	5.84757880626227	0.398960872710002	0.52986687304766	0.920781804596398	48.9916817312322	61.4209032064728	46.677836285887	28.8067850609391	71.4904238468706	36.5935012704721	80.5443574337582	67.1248509151882	CBL-interacting protein kinase 23 Arabidopsis thaliana CBL-interacting protein kinase 23. CIPK23 serves as a positive regulator of the potassium transporter AKT1 by directly phosphorylating AKT1. CIPK23 is activated by the binding of two calcineurin B-like proteins, CBL1 and CBL9. CBL-interacting protein kinase 23 (CIPK23); CONTAINS InterPro DOMAIN/s: Protein kinase, ATP binding site (InterPro:IPR017441), Serine/threonine-protein kinase domain (InterPro:IPR002290), NAF/FISL domain (InterPro:IPR018451), Serine/threonine-protein kinase-like domain (InterPro:IPR017442), Protein kinase-like domain (InterPro:IPR011009), Serine/threonine-protein kinase, active site (InterPro:IPR008271), NAF domain (InterPro:IPR004041), CBL-interacting protein kinase (InterPro:IPR020660), Protein kinase, catalytic domain (InterPro:IPR000719), Calcium/calmodulin-dependent protein kinase-like (InterPro:IPR020636); BEST Arabidopsis thaliana protein match is: CBL-interacting protein kinase 9 (TAIR:AT1G01140.1); Has 132391 Blast hits to 130112 proteins in 4449 species: Archae - 167; Bacteria - 15551; Metazoa - 48688; Fungi - 13416; Plants - 32041; Viruses - 531; Other Eukaryotes - 21997 (source: NCBI BLink).
2683	AT1G30290	0.0537891999441773	1.97893272409954	0.00291851236827159	0.957084227737067	0.992981971358184	1.79893163310327	0.904038396164151	3.73422690287096	0	1.66256799643885	0	0	2.71211518849245	Tetratricopeptide repeat (TPR)-like superfamily protein unknown protein Tetratricopeptide repeat (TPR)-like superfamily protein; CONTAINS InterPro DOMAIN/s: Pentatricopeptide repeat (InterPro:IPR002885); BEST Arabidopsis thaliana protein match is: Tetratricopeptide repeat (TPR)-like superfamily protein (TAIR:AT5G39710.1); Has 53503 Blast hits to 14133 proteins in 285 species: Archae - 8; Bacteria - 48; Metazoa - 606; Fungi - 664; Plants - 50511; Viruses - 0; Other Eukaryotes - 1666 (source: NCBI BLink).
2684	AT1G30300	-0.703201503181467	4.80584301781011	1.55909829250665	0.216326912523469	0.717917581510743	29.1319436607508	18.4916360386477	16.8040210629193	31.0226916040883	39.5691183152446	10.4552860772778	21.9666429364795	23.0529791021858	Metallo-hydrolase/oxidoreductase superfamily protein Metallo-hydrolase/oxidoreductase superfamily protein; BEST Arabidopsis thaliana protein match is: Metallo-hydrolase/oxidoreductase superfamily protein (TAIR:AT4G03610.1); Has 2065 Blast hits to 2048 proteins in 545 species: Archae - 22; Bacteria - 934; Metazoa - 0; Fungi - 23; Plants - 103; Viruses - 0; Other Eukaryotes - 983 (source: NCBI BLink).
2685	AT1G30320	-0.653338790565729	6.45612305694559	2.62022139834845	0.110407593438698	0.567699883036584	106.316701847753	61.5007371831964	132.565055051919	115.227140243757	71.1579102475828	62.7317164636665	51.2555001851188	70.5149949008038	Remorin family protein Remorin family protein; FUNCTIONS IN: DNA binding; LOCATED IN: plasma membrane; CONTAINS InterPro DOMAIN/s: Remorin, C-terminal (InterPro:IPR005516); BEST Arabidopsis thaliana protein match is: Remorin family protein (TAIR:AT2G02170.2); Has 12397 Blast hits to 7447 proteins in 1066 species: Archae - 25; Bacteria - 2897; Metazoa - 2750; Fungi - 978; Plants - 862; Viruses - 38; Other Eukaryotes - 4847 (source: NCBI BLink).
2686	AT1G30330	0.0296391557367825	5.23800920167929	0.00386943837265861	0.950592797645758	0.99266665383708	38.4448592888604	35.35583739861	39.2093824801451	53.1817570355799	22.9434383508561	20.9105721545555	51.2555001851188	33.9014398561557	auxin response factor 6 Encodes a member of the auxin response factor family. Mediates auxin response via expression of auxin regulated genes. Acts redundantly with ARF8 to control stamen elongation and flower maturation. Expression of ARF6 is controlled by miR167. auxin response factor 6 (ARF6); FUNCTIONS IN: sequence-specific DNA binding transcription factor activity; INVOLVED IN: flower development, response to auxin stimulus, regulation of transcription, DNA-dependent; LOCATED IN: nucleus; EXPRESSED IN: 28 plant structures; EXPRESSED DURING: 13 growth stages; CONTAINS InterPro DOMAIN/s: Aux/IAA-ARF-dimerisation (InterPro:IPR011525), Transcriptional factor B3 (InterPro:IPR003340), AUX/IAA protein (InterPro:IPR003311), Auxin response factor (InterPro:IPR010525); BEST Arabidopsis thaliana protein match is: auxin response factor 8 (TAIR:AT5G37020.1); Has 35333 Blast hits to 34131 proteins in 2444 species: Archae - 798; Bacteria - 22429; Metazoa - 974; Fungi - 991; Plants - 531; Viruses - 0; Other Eukaryotes - 9610 (source: NCBI BLink).
2688	AT1G30360	-0.101544210352883	6.8266542813031	0.0683981959341523	0.794519824592912	0.973363952941449	127.913960999981	105.598719945095	209.116706560774	144.033925304696	30.5912511344748	78.4146455795832	197.699786428315	40.6817278273868	Early-responsive to dehydration stress protein (ERD4) early-responsive to dehydration 4 (ERD4); INVOLVED IN: response to water deprivation; LOCATED IN: plasma membrane, chloroplast, vacuole, membrane, chloroplast envelope; EXPRESSED IN: 26 plant structures; EXPRESSED DURING: 14 growth stages; CONTAINS InterPro DOMAIN/s: Protein of unknown function DUF221 (InterPro:IPR003864); BEST Arabidopsis thaliana protein match is: ERD (early-responsive to dehydration stress) family protein (TAIR:AT4G02900.1); Has 1361 Blast hits to 1266 proteins in 197 species: Archae - 0; Bacteria - 0; Metazoa - 183; Fungi - 651; Plants - 396; Viruses - 0; Other Eukaryotes - 131 (source: NCBI BLink).
2689	AT1G30370	0.385476460874634	1.61299870018602	0.0960949688650131	0.757570155970798	0.968248395038253	1.58810889519537	0.452019198082075	0	4.43181308629833	0.33251359928777	0	0	1.35605759424623	alpha/beta-Hydrolases superfamily protein Encodes a mitochondria-localized class III phospholipase A1 that plays a role in seed viability. alpha/beta-Hydrolases superfamily protein; FUNCTIONS IN: triglyceride lipase activity; INVOLVED IN: lipid metabolic process; EXPRESSED IN: root; CONTAINS InterPro DOMAIN/s: Lipase, class 3 (InterPro:IPR002921); BEST Arabidopsis thaliana protein match is: alpha/beta-Hydrolases superfamily protein (TAIR:AT1G06800.1); Has 1971 Blast hits to 1966 proteins in 378 species: Archae - 0; Bacteria - 534; Metazoa - 65; Fungi - 334; Plants - 717; Viruses - 10; Other Eukaryotes - 311 (source: NCBI BLink).
2690	AT1G30380	-2.58721932520768	6.49799843003055	24.8100692959202	5.03991827715024e-06	0.00092400455204451	155.578753308762	13.2329303785522	334.213307806951	101.931700984862	30.5912511344748	26.1382151931944	0	13.5605759424623	photosystem I subunit K Encodes subunit K of photosystem I reaction center. photosystem I subunit K (PSAK); FUNCTIONS IN: molecular_function unknown; INVOLVED IN: photosynthesis; LOCATED IN: thylakoid, chloroplast thylakoid membrane, photosystem I, chloroplast, membrane; EXPRESSED IN: 23 plant structures; EXPRESSED DURING: 13 growth stages; CONTAINS InterPro DOMAIN/s: Photosystem I PsaG/PsaK protein (InterPro:IPR000549), Photosystem I reaction centre, PsaK, plant (InterPro:IPR017493), Photosystem I reaction centre, PsaG/PsaK, plant (InterPro:IPR016370); Has 85 Blast hits to 85 proteins in 34 species: Archae - 0; Bacteria - 0; Metazoa - 0; Fungi - 0; Plants - 85; Viruses - 0; Other Eukaryotes - 0 (source: NCBI BLink).
2691	AT1G30400	-0.107863347843922	8.36423619323778	0.0986351465068035	0.754490956913911	0.967868087500916	327.720969766454	337.021221363652	405.163618961499	341.249607644971	236.749682692892	428.666729168388	439.33285872959	143.064076192977	multidrug resistance-associated protein 1 glutathione S-conjugate transporting ATPase (AtMRP1) mRNA. An ABCC-type arsenite-phytochelatin transporter. The expression of this gene is upregulated by herbicide safeners such as benoxacor and fenclorim. ARABIDOPSIS THALIANA MULTIDRUG RESISTANCE-ASSOCIATED PROTEIN 1 (ATMRP1); FUNCTIONS IN: xenobiotic-transporting ATPase activity, ATPase activity, coupled to transmembrane movement of substances; INVOLVED IN: response to cyclopentenone; LOCATED IN: vacuolar membrane, plasma membrane, vacuole, plant-type vacuole; EXPRESSED IN: 28 plant structures; EXPRESSED DURING: 14 growth stages; CONTAINS InterPro DOMAIN/s: ATPase, AAA+ type, core (InterPro:IPR003593), ABC transporter-like (InterPro:IPR003439), ABC transporter, transmembrane domain, type 1 (InterPro:IPR011527), ABC transporter integral membrane type 1 (InterPro:IPR017940), ABC transporter, transmembrane domain (InterPro:IPR001140), ABC transporter, conserved site (InterPro:IPR017871); BEST Arabidopsis thaliana protein match is: multidrug resistance-associated protein 2 (TAIR:AT2G34660.2); Has 35333 Blast hits to 34131 proteins in 2444 species: Archae - 798; Bacteria - 22429; Metazoa - 974; Fungi - 991; Plants - 531; Viruses - 0; Other Eukaryotes - 9610 (source: NCBI BLink).
2693	AT1G30410	-0.566687426644607	2.3223487502639	0.234771593626125	0.629655486128925	0.939319208410833	4.63720932673093	0.904038396164151	5.60134035430644	6.64771962944749	1.66256799643885	0	0	2.71211518849245	multidrug resistance-associated protein 13 member of MRP subfamily multidrug resistance-associated protein 13 (MRP13); FUNCTIONS IN: ATPase activity, coupled to transmembrane movement of substances; INVOLVED IN: transport, transmembrane transport; LOCATED IN: integral to membrane; CONTAINS InterPro DOMAIN/s: ATPase, AAA+ type, core (InterPro:IPR003593), ABC transporter-like (InterPro:IPR003439), ABC transporter, transmembrane domain, type 1 (InterPro:IPR011527), ABC transporter integral membrane type 1 (InterPro:IPR017940), ABC transporter, transmembrane domain (InterPro:IPR001140), ABC transporter, conserved site (InterPro:IPR017871); BEST Arabidopsis thaliana protein match is: multidrug resistance-associated protein 12 (TAIR:AT1G30420.1); Has 30201 Blast hits to 17322 proteins in 780 species: Archae - 12; Bacteria - 1396; Metazoa - 17338; Fungi - 3422; Plants - 5037; Viruses - 0; Other Eukaryotes - 2996 (source: NCBI BLink).
2694	AT1G30420	0.900544716404577	2.52809881245436	0.796565700248036	0.375452027585704	0.847131098875758	2.8700807467741	6.46354340139382	3.73422690287096	2.21590654314916	2.66010879430216	0	14.6444286243197	4.74620157986179	multidrug resistance-associated protein 12 member of MRP subfamily multidrug resistance-associated protein 12 (MRP12); FUNCTIONS IN: ATPase activity, coupled to transmembrane movement of substances; INVOLVED IN: transport, transmembrane transport; LOCATED IN: integral to membrane; CONTAINS InterPro DOMAIN/s: ATPase, AAA+ type, core (InterPro:IPR003593), ABC transporter-like (InterPro:IPR003439), ABC transporter, transmembrane domain, type 1 (InterPro:IPR011527), ABC transporter integral membrane type 1 (InterPro:IPR017940), ABC transporter, transmembrane domain (InterPro:IPR001140), ABC transporter, conserved site (InterPro:IPR017871); BEST Arabidopsis thaliana protein match is: multidrug resistance-associated protein 13 (TAIR:AT1G30410.1); Has 660731 Blast hits to 354373 proteins in 4073 species: Archae - 11896; Bacteria - 533971; Metazoa - 13155; Fungi - 8106; Plants - 6765; Viruses - 11; Other Eukaryotes - 86827 (source: NCBI BLink).
2695	AT1G30440	1.31973274115067	3.06259503726636	2.35083108386744	0.130124800472993	0.601312347320539	4.05206772687418	11.3046963547326	3.73422690287096	4.43181308629833	3.99016319145324	10.4552860772778	14.6444286243197	8.81437436260047	Phototropic-responsive NPH3 family protein Phototropic-responsive NPH3 family protein; FUNCTIONS IN: signal transducer activity; INVOLVED IN: response to light stimulus; LOCATED IN: plasma membrane; EXPRESSED IN: 22 plant structures; EXPRESSED DURING: 13 growth stages; CONTAINS InterPro DOMAIN/s: NPH3 (InterPro:IPR004249), BTB/POZ (InterPro:IPR013069), BTB/POZ fold (InterPro:IPR011333), BTB/POZ-like (InterPro:IPR000210); BEST Arabidopsis thaliana protein match is: Phototropic-responsive NPH3 family protein (TAIR:AT5G03250.1); Has 895 Blast hits to 867 proteins in 30 species: Archae - 0; Bacteria - 0; Metazoa - 10; Fungi - 0; Plants - 883; Viruses - 0; Other Eukaryotes - 2 (source: NCBI BLink).
2696	AT1G30450	0.267260449432206	5.07337454930149	0.301188895106099	0.585039811770807	0.929617862042036	32.0016851144095	36.3548271682512	44.8107228344515	33.2385981472375	17.9557343615396	31.3658582318333	51.2555001851188	26.4431230878014	cation-chloride co-transporter 1 member of Cation-chloride co-transporter family cation-chloride co-transporter 1 (CCC1); FUNCTIONS IN: sodium:potassium:chloride symporter activity, cation:chloride symporter activity; INVOLVED IN: transport, chloride transport, cation transport, sodium ion transport, transmembrane transport; LOCATED IN: plasma membrane; EXPRESSED IN: root vascular system, root tip, cultured cell; CONTAINS InterPro DOMAIN/s: Amino acid permease domain (InterPro:IPR004841), Na/K/Cl co-transporter superfamily (InterPro:IPR004842); Has 4233 Blast hits to 3854 proteins in 900 species: Archae - 104; Bacteria - 2028; Metazoa - 1538; Fungi - 159; Plants - 142; Viruses - 0; Other Eukaryotes - 262 (source: NCBI BLink).
2699	AT1G30460	-1.14826068021505	4.21886728303191	3.19052443437509	0.0787835961786378	0.493969585948979	21.9057763529478	9.08996784972039	24.2724748686613	22.1590654314916	19.2857887586907	10.4552860772778	7.32221431215983	9.49240315972358	cleavage and polyadenylation specificity factor 30 Encodes AtCPSF30, the 30-KDa subunit of cleavage and polyadenylation specificity factor. AtCPSF30 is a probable processing endonuclease. Nucleus-localized RNA binding protein capable of interacting with itself and with calmodulin. Its RNA-binding activity is inhibited by calmodulin in a calcium-dependent fashion. cleavage and polyadenylation specificity factor 30 (CPSF30); CONTAINS InterPro DOMAIN/s: Zinc finger, CCCH-type (InterPro:IPR000571), YTH domain (InterPro:IPR007275); BEST Arabidopsis thaliana protein match is: YTH family protein (TAIR:AT4G11970.3); Has 12035 Blast hits to 8168 proteins in 547 species: Archae - 4; Bacteria - 678; Metazoa - 8047; Fungi - 1112; Plants - 779; Viruses - 126; Other Eukaryotes - 1289 (source: NCBI BLink).
2701	AT1G30470	-0.412012650264228	4.61540677895022	0.550531746911537	0.460803731047968	0.895980997569647	25.5036396191544	20.0829638652461	31.7409286744032	22.1590654314916	22.6109247515684	31.3658582318333	14.6444286243197	14.2386047395854	SIT4 phosphatase-associated family protein SIT4 phosphatase-associated family protein; FUNCTIONS IN: molecular_function unknown; INVOLVED IN: biological_process unknown; LOCATED IN: plasma membrane; EXPRESSED IN: guard cell, cultured cell; CONTAINS InterPro DOMAIN/s: SIT4 phosphatase-associated protein (InterPro:IPR007587); BEST Arabidopsis thaliana protein match is: SIT4 phosphatase-associated family protein (TAIR:AT3G45190.1); Has 14427 Blast hits to 7672 proteins in 774 species: Archae - 138; Bacteria - 5542; Metazoa - 3700; Fungi - 2195; Plants - 440; Viruses - 108; Other Eukaryotes - 2304 (source: NCBI BLink).
2704	AT1G30475	-1.18224656106593	3.29305111790781	1.43078371010245	0.236031240891942	0.739717037539051	7.30359540394436	4.24881489638158	3.73422690287096	2.21590654314916	15.960652765813	0	7.32221431215983	5.42423037698491	FUNCTIONS IN: molecular_function unknown; INVOLVED IN: biological_process unknown; BEST Arabidopsis thaliana protein match is: embryo defective 1303 (TAIR:AT1G56200.1); Has 30201 Blast hits to 17322 proteins in 780 species: Archae - 12; Bacteria - 1396; Metazoa - 17338; Fungi - 3422; Plants - 5037; Viruses - 0; Other Eukaryotes - 2996 (source: NCBI BLink).
2708	AT1G30480	-0.575772890965861	4.3977775464894	0.894243259223023	0.347872075429846	0.834446648802152	22.2437164497109	12.9522926608019	22.4053614172258	24.3749719746408	19.9508159572662	5.22764303863888	14.6444286243197	18.9848063194472	D111/G-patch domain-containing protein recombination and DNA-damage resistance protein (DRT111) DNA-DAMAGE-REPAIR/TOLERATION PROTEIN 111 (DRT111); FUNCTIONS IN: nucleotide binding, nucleic acid binding; INVOLVED IN: DNA repair; LOCATED IN: chloroplast, nucleus, cytoplasm; EXPRESSED IN: 24 plant structures; EXPRESSED DURING: 14 growth stages; CONTAINS InterPro DOMAIN/s: RNA recognition motif, RNP-1 (InterPro:IPR000504), Nucleotide-binding, alpha-beta plait (InterPro:IPR012677), D111/G-patch (InterPro:IPR000467), Splicing factor, SPF45 (InterPro:IPR016967); Has 6802 Blast hits to 5609 proteins in 466 species: Archae - 14; Bacteria - 357; Metazoa - 3361; Fungi - 1024; Plants - 621; Viruses - 38; Other Eukaryotes - 1387 (source: NCBI BLink).
2709	AT1G30490	-1.27596621795585	1.76076343946094	0.825490062781571	0.366974613717004	0.839828828805948	2.43215577853237	0.226009599041038	1.86711345143548	4.43181308629833	0.99754079786331	0	0	0.678028797123113	Homeobox-leucine zipper family protein / lipid-binding START domain-containing protein Dominant PHV mutations cause transformation of abaxial leaf fates into adaxial leaf fates. Has overlapping functions with PHABULOSA, REVOLUTA and CORONA/ATHB15 in patterning the apical portion of the embryo. Encodes a member of HD-Zip family which contains homeodomain-leucine zipper domains and domain similar to a mammalian sterol binding domain. PHAVOLUTA (PHV); CONTAINS InterPro DOMAIN/s: Homeobox (InterPro:IPR001356), Homeodomain-like (InterPro:IPR009057), Lipid-binding START (InterPro:IPR002913), MEKHLA (InterPro:IPR013978), Homeodomain-related (InterPro:IPR012287); BEST Arabidopsis thaliana protein match is: Homeobox-leucine zipper family protein / lipid-binding START domain-containing protein (TAIR:AT2G34710.1); Has 3472 Blast hits to 3351 proteins in 286 species: Archae - 0; Bacteria - 32; Metazoa - 920; Fungi - 121; Plants - 2372; Viruses - 0; Other Eukaryotes - 27 (source: NCBI BLink).
2710	AT1G30500	-0.262799861183704	3.91848547910595	0.123521513483938	0.726395785110237	0.960732188071583	12.0679220895305	8.29682605173639	3.73422690287096	15.5113458020441	16.9581935636763	5.22764303863888	0	19.6628351165703	nuclear factor Y, subunit A7 nuclear factor Y, subunit A7 (NF-YA7); FUNCTIONS IN: sequence-specific DNA binding transcription factor activity, specific transcriptional repressor activity; INVOLVED IN: negative regulation of gene-specific transcription, regulation of transcription, DNA-dependent; LOCATED IN: CCAAT-binding factor complex, nucleus; EXPRESSED IN: 19 plant structures; EXPRESSED DURING: 8 growth stages; CONTAINS InterPro DOMAIN/s: CCAAT-binding transcription factor, subunit B (InterPro:IPR001289); BEST Arabidopsis thaliana protein match is: nuclear factor Y, subunit A4 (TAIR:AT2G34720.1); Has 681 Blast hits to 681 proteins in 159 species: Archae - 0; Bacteria - 0; Metazoa - 143; Fungi - 130; Plants - 381; Viruses - 0; Other Eukaryotes - 27 (source: NCBI BLink).
2712	AT1G30510	0.186458757910566	3.40656820985036	0.0477694763454242	0.827683630798413	0.976507817660195	7.75694907917603	10.8526771566506	0	13.295439258895	9.9754079786331	10.4552860772778	14.6444286243197	7.45831676835424	root FNR 2 Encodes a root-type ferredoxin:NADP(H) oxidoreductase. root FNR 2 (RFNR2); FUNCTIONS IN: oxidoreductase activity, copper ion binding; INVOLVED IN: oxidation reduction; LOCATED IN: thylakoid membrane; EXPRESSED IN: 23 plant structures; EXPRESSED DURING: 13 growth stages; CONTAINS InterPro DOMAIN/s: Ferredoxin reductase-type FAD-binding domain (InterPro:IPR017927), Oxidoreductase, FAD-binding domain (InterPro:IPR008333), Ferredoxin--NADP reductase (InterPro:IPR012146), Oxidoreductase FAD/NAD(P)-binding (InterPro:IPR001433), Riboflavin synthase-like beta-barrel (InterPro:IPR017938), Ferredoxin Reductase (InterPro:IPR015701), Flavoprotein pyridine nucleotide cytochrome reductase (InterPro:IPR001709); BEST Arabidopsis thaliana protein match is: root FNR 1 (TAIR:AT4G05390.1); Has 35333 Blast hits to 34131 proteins in 2444 species: Archae - 798; Bacteria - 22429; Metazoa - 974; Fungi - 991; Plants - 531; Viruses - 0; Other Eukaryotes - 9610 (source: NCBI BLink).
2715	AT1G30515	0.458759719156113	1.70786591762736	0.135837747715069	0.713665804084372	0.956938310869024	1.07114911367082	0.678028797123113	0	2.21590654314916	0.99754079786331	0	0	2.03408639136934	unknown protein; FUNCTIONS IN: molecular_function unknown; INVOLVED IN: biological_process unknown; LOCATED IN: endomembrane system; EXPRESSED IN: 16 plant structures; EXPRESSED DURING: 6 growth stages; BEST Arabidopsis thaliana protein match is: unknown protein (TAIR:AT4G21740.1); Has 20 Blast hits to 20 proteins in 4 species: Archae - 0; Bacteria - 0; Metazoa - 0; Fungi - 0; Plants - 20; Viruses - 0; Other Eukaryotes - 0 (source: NCBI BLink).
2716	AT1G30540	-0.49352414968879	4.63053693143291	0.788744565874578	0.377792042327504	0.84842585143391	26.759234915062	17.7279165013587	31.7409286744032	26.59087851779	21.9458975529928	20.9105721545555	14.6444286243197	17.6287487252009	Actin-like ATPase superfamily protein Actin-like ATPase superfamily protein; CONTAINS InterPro DOMAIN/s: ATPase, BadF/BadG/BcrA/BcrD type (InterPro:IPR002731); Has 1833 Blast hits to 1833 proteins in 714 species: Archae - 64; Bacteria - 1392; Metazoa - 117; Fungi - 35; Plants - 122; Viruses - 0; Other Eukaryotes - 103 (source: NCBI BLink).
2717	AT1G30545	0.50198428584548	2.29041977249631	0.18573475136722	0.667932658446984	0.953237002779652	1.6199119483418	1.8080767923283	1.86711345143548	0	2.99262239358993	0	0	5.42423037698491	NA
2718	AT1G30570	1.83232711767191	1.6127460586483	1.96748242048253	0.165527990276666	0.656243354964091	0.221675732858513	4.40929538264061	0	0	0.66502719857554	5.22764303863888	7.32221431215983	0.678028797123113	hercules receptor kinase 2 Encodes HERCULES2 (HERK2), a receptor kinase regulated by Brassinosteroids and required for cell elongation during vegetative growth. hercules receptor kinase 2 (HERK2); FUNCTIONS IN: kinase activity; INVOLVED IN: response to brassinosteroid stimulus, unidimensional cell growth; LOCATED IN: plasma membrane; EXPRESSED IN: 20 plant structures; EXPRESSED DURING: 12 growth stages; CONTAINS InterPro DOMAIN/s: Protein kinase, ATP binding site (InterPro:IPR017441), Malectin/receptor-like protein kinase (InterPro:IPR021720), Protein kinase, catalytic domain (InterPro:IPR000719), Serine-threonine/tyrosine-protein kinase (InterPro:IPR001245), Protein kinase-like domain (InterPro:IPR011009), Serine/threonine-protein kinase, active site (InterPro:IPR008271); BEST Arabidopsis thaliana protein match is: protein kinase family protein (TAIR:AT5G54380.1); Has 114546 Blast hits to 113143 proteins in 4406 species: Archae - 97; Bacteria - 12871; Metazoa - 42415; Fungi - 9727; Plants - 32943; Viruses - 349; Other Eukaryotes - 16144 (source: NCBI BLink).
2719	AT1G30580	-0.340797970732183	6.21931684848029	0.691407696881449	0.408764976417928	0.867569256563486	79.0123516791485	61.5662662959784	61.6147438973709	88.6362617259665	86.786049414108	57.5040734250276	51.2555001851188	75.9392252777887	GTP binding GTP binding; FUNCTIONS IN: GTP binding; INVOLVED IN: response to cadmium ion; LOCATED IN: intracellular; EXPRESSED IN: 24 plant structures; EXPRESSED DURING: 15 growth stages; CONTAINS InterPro DOMAIN/s: Protein of unknown function DUF933 (InterPro:IPR013029), TGS-like (InterPro:IPR012676), GTP1/OBG (InterPro:IPR006073), Conserved hypothetical protein CHP00092 (InterPro:IPR004396), GTP-binding protein, HSR1-related (InterPro:IPR002917), Beta-grasp fold, ferredoxin-type (InterPro:IPR012675); BEST Arabidopsis thaliana protein match is: GTP-binding protein-related (TAIR:AT1G56050.1); Has 19150 Blast hits to 19146 proteins in 3028 species: Archae - 362; Bacteria - 11244; Metazoa - 716; Fungi - 612; Plants - 292; Viruses - 0; Other Eukaryotes - 5924 (source: NCBI BLink).
2720	AT1G30590	-0.683167007585183	4.35882749249396	1.23149391115791	0.271252027044704	0.774966558412635	21.0199242069498	11.8020830382128	24.2724748686613	15.5113458020441	23.2759519501439	10.4552860772778	7.32221431215983	17.6287487252009	RNA polymerase I specific transcription initiation factor RRN3 protein RNA polymerase I specific transcription initiation factor RRN3 protein; CONTAINS InterPro DOMAIN/s: RNA polymerase I specific transcription initiation factor RRN3 (InterPro:IPR007991); BEST Arabidopsis thaliana protein match is: RNA polymerase I specific transcription initiation factor RRN3 protein (TAIR:AT2G34750.1); Has 367 Blast hits to 352 proteins in 164 species: Archae - 0; Bacteria - 0; Metazoa - 127; Fungi - 133; Plants - 65; Viruses - 0; Other Eukaryotes - 42 (source: NCBI BLink).
2721	AT1G30610	0.299576747199871	2.62054500948075	0.0787089511478978	0.779955880366306	0.973286151983541	3.0863299821573	2.48610558945141	5.60134035430644	0	3.65764959216547	0	0	7.45831676835424	pentatricopeptide (PPR) repeat-containing protein Mutations in this locus result in embryo lethality. Embryo shape at seed maturity is globular. EMBRYO DEFECTIVE 2279 (EMB2279); FUNCTIONS IN: binding; INVOLVED IN: embryo development ending in seed dormancy; EXPRESSED IN: 22 plant structures; EXPRESSED DURING: 13 growth stages; CONTAINS InterPro DOMAIN/s: Pentatricopeptide repeat (InterPro:IPR002885), Tetratricopeptide-like helical (InterPro:IPR011990); BEST Arabidopsis thaliana protein match is: Tetratricopeptide repeat (TPR)-like superfamily protein (TAIR:AT5G67570.1).
2723	AT1G30620	-0.177146685887122	6.03689907263001	0.177468068514393	0.674963913314794	0.95373361128048	69.6226916464234	56.7343739759507	100.824126377516	59.8294766650274	48.2144718967267	67.9593595023054	43.933285872959	58.3104765525877	NAD(P)-binding Rossmann-fold superfamily protein encodes a type-II membrane protein that catalyzes 4-epimerization of UDP-D-Xylose to UDP-L-Arabinose in vitro, the nucleotide sugar used by glycosyltransferases in the arabinosylation of cell wall polysaccharides and wall-resident proteoglycans. MURUS 4 (MUR4); FUNCTIONS IN: UDP-arabinose 4-epimerase activity, catalytic activity; INVOLVED IN: plant-type cell wall biogenesis, arabinose biosynthetic process, nucleotide-sugar metabolic process; LOCATED IN: Golgi apparatus; EXPRESSED IN: 24 plant structures; EXPRESSED DURING: 15 growth stages; CONTAINS InterPro DOMAIN/s: NAD-dependent epimerase/dehydratase (InterPro:IPR001509), NAD(P)-binding domain (InterPro:IPR016040), UDP-glucose 4-epimerase (InterPro:IPR005886); BEST Arabidopsis thaliana protein match is: NAD(P)-binding Rossmann-fold superfamily protein (TAIR:AT4G20460.1); Has 42706 Blast hits to 42698 proteins in 2964 species: Archae - 775; Bacteria - 25859; Metazoa - 727; Fungi - 574; Plants - 1159; Viruses - 34; Other Eukaryotes - 13578 (source: NCBI BLink).
2726	AT1G30630	0.0634300374746672	7.25645399434513	0.0315480510960884	0.859581880691215	0.980323574619837	147.274375953826	153.399405450041	136.29928195479	146.249831847845	159.274014058842	177.739863313722	124.477643306717	157.980709729685	Coatomer epsilon subunit Coatomer epsilon subunit; FUNCTIONS IN: protein transporter activity, structural molecule activity, binding; INVOLVED IN: retrograde vesicle-mediated transport, Golgi to ER; LOCATED IN: plasma membrane; EXPRESSED IN: 24 plant structures; EXPRESSED DURING: 13 growth stages; CONTAINS InterPro DOMAIN/s: Tetratricopeptide-like helical (InterPro:IPR011990), Coatomer, epsilon subunit (InterPro:IPR006822); BEST Arabidopsis thaliana protein match is: Coatomer epsilon subunit (TAIR:AT2G34840.1); Has 442 Blast hits to 442 proteins in 180 species: Archae - 6; Bacteria - 14; Metazoa - 175; Fungi - 90; Plants - 92; Viruses - 0; Other Eukaryotes - 65 (source: NCBI BLink).
2727	AT1G30640	0.219120606108218	6.93871517873335	0.346845588758256	0.557968762936839	0.925756987464304	109.15872197624	128.009792397383	110.159693634693	95.283981355414	122.032490938612	104.552860772778	102.511000370238	176.965516049133	Protein kinase family protein Protein kinase family protein; FUNCTIONS IN: protein kinase activity, kinase activity; INVOLVED IN: protein amino acid phosphorylation; LOCATED IN: cellular_component unknown; EXPRESSED IN: 24 plant structures; EXPRESSED DURING: 14 growth stages; CONTAINS InterPro DOMAIN/s: Protein kinase, ATP binding site (InterPro:IPR017441), Serine/threonine-protein kinase domain (InterPro:IPR002290), Serine/threonine-protein kinase-like domain (InterPro:IPR017442), Protein kinase, C-terminal (InterPro:IPR017892), AGC-kinase, C-terminal (InterPro:IPR000961), Protein kinase-like domain (InterPro:IPR011009), Serine/threonine-protein kinase, active site (InterPro:IPR008271), Protein kinase, catalytic domain (InterPro:IPR000719), Tyrosine-protein kinase, catalytic domain (InterPro:IPR020635); BEST Arabidopsis thaliana protein match is: AGC (cAMP-dependent, cGMP-dependent and protein kinase C) kinase family protein (TAIR:AT4G14350.2); Has 112792 Blast hits to 111447 proteins in 4260 species: Archae - 145; Bacteria - 14032; Metazoa - 41532; Fungi - 11959; Plants - 25354; Viruses - 416; Other Eukaryotes - 19354 (source: NCBI BLink).
2728	AT1G30650	0.909940980234859	3.04890138277388	0.926278328415188	0.339439363981174	0.830039370292423	4.44733664701885	6.50891088679196	7.46845380574192	2.21590654314916	3.65764959216547	0	7.32221431215983	12.204518348216	WRKY DNA-binding protein 14 member of WRKY Transcription Factor; Group II-e WRKY DNA-binding protein 14 (WRKY14); CONTAINS InterPro DOMAIN/s: DNA-binding WRKY (InterPro:IPR003657), Transcription factor, WRKY group Iie (InterPro:IPR017412); BEST Arabidopsis thaliana protein match is: WRKY DNA-binding protein 35 (TAIR:AT2G34830.1); Has 3350 Blast hits to 2895 proteins in 207 species: Archae - 0; Bacteria - 0; Metazoa - 14; Fungi - 12; Plants - 3273; Viruses - 0; Other Eukaryotes - 51 (source: NCBI BLink).
2729	AT1G30660	0.1157403558747	3.8985846901364	0.0230520338716221	0.879797478848522	0.985490682651651	9.89467159447834	11.4357545802966	1.86711345143548	8.86362617259666	18.9532751594029	0	14.6444286243197	19.6628351165703	nucleic acid binding;nucleic acid binding nucleic acid binding;nucleic acid binding; FUNCTIONS IN: nucleic acid binding; INVOLVED IN: DNA modification, DNA metabolic process; EXPRESSED IN: 24 plant structures; EXPRESSED DURING: 15 growth stages; CONTAINS InterPro DOMAIN/s: Toprim domain, subgroup (InterPro:IPR006154), Toprim domain (InterPro:IPR006171); BEST Arabidopsis thaliana protein match is: toprim domain-containing protein (TAIR:AT1G30680.1); Has 599 Blast hits to 599 proteins in 131 species: Archae - 0; Bacteria - 184; Metazoa - 0; Fungi - 0; Plants - 56; Viruses - 44; Other Eukaryotes - 315 (source: NCBI BLink).
2730	AT1G30680	-0.416634835194207	3.81057924279705	0.343033637929337	0.560134639609587	0.92614274721254	13.7443120758179	10.0141678732684	11.2026807086129	17.7272523451933	12.3030031736475	5.22764303863888	14.6444286243197	10.1704319568467	toprim domain-containing protein toprim domain-containing protein; FUNCTIONS IN: DNA helicase activity, nucleic acid binding, ATP binding; INVOLVED IN: DNA replication, DNA metabolic process; CONTAINS InterPro DOMAIN/s: Toprim domain, subgroup (InterPro:IPR006154), DNA helicase, DnaB-like, C-terminal (InterPro:IPR007694), Toprim domain (InterPro:IPR006171); BEST Arabidopsis thaliana protein match is: nucleic acid binding;nucleic acid binding (TAIR:AT1G30660.1); Has 1118 Blast hits to 1106 proteins in 217 species: Archae - 0; Bacteria - 270; Metazoa - 48; Fungi - 0; Plants - 77; Viruses - 127; Other Eukaryotes - 596 (source: NCBI BLink).
2731	AT1G30690	0.332413673844651	6.17103346810879	0.658576372946374	0.420058626221487	0.87484582793784	64.3057823458323	79.6135034090935	87.7543322174676	57.6135701218783	47.5494446981511	135.918719004611	43.933285872959	58.9885053497108	Sec14p-like phosphatidylinositol transfer family protein Sec14p-like phosphatidylinositol transfer family protein; FUNCTIONS IN: transporter activity; INVOLVED IN: transport; LOCATED IN: cytosol, nucleus, plasma membrane; EXPRESSED IN: 23 plant structures; EXPRESSED DURING: 14 growth stages; CONTAINS InterPro DOMAIN/s: Cellular retinaldehyde-binding/triple function, C-terminal (InterPro:IPR001251), Cellular retinaldehyde-binding/triple function, N-terminal (InterPro:IPR008273), GOLD (InterPro:IPR009038), Cellular retinaldehyde binding/alpha-tocopherol transport (InterPro:IPR001071), Phosphatidylinositol transfer protein-like, N-terminal (InterPro:IPR011074); BEST Arabidopsis thaliana protein match is: SEC14 cytosolic factor family protein / phosphoglyceride transfer family protein (TAIR:AT4G09160.1); Has 35333 Blast hits to 34131 proteins in 2444 species: Archae - 798; Bacteria - 22429; Metazoa - 974; Fungi - 991; Plants - 531; Viruses - 0; Other Eukaryotes - 9610 (source: NCBI BLink).
2733	AT1G30700	2.0187860386857	6.65306684273162	18.8445302139749	5.12839458075044e-05	0.00490056953664802	39.8856019667866	175.967770225135	89.6214456689031	4.43181308629833	25.6035471451583	360.707369666082	87.866571745918	79.3293692634042	FAD-binding Berberine family protein FAD-binding Berberine family protein; FUNCTIONS IN: electron carrier activity, oxidoreductase activity, FAD binding, catalytic activity; LOCATED IN: endomembrane system; EXPRESSED IN: stem, hypocotyl, root, stamen; EXPRESSED DURING: 4 anthesis; CONTAINS InterPro DOMAIN/s: FAD-binding, type 2 (InterPro:IPR016166), Berberine/berberine-like (InterPro:IPR012951), FAD linked oxidase, N-terminal (InterPro:IPR006094); BEST Arabidopsis thaliana protein match is: FAD-binding Berberine family protein (TAIR:AT1G30710.1); Has 4734 Blast hits to 4686 proteins in 819 species: Archae - 47; Bacteria - 2248; Metazoa - 0; Fungi - 1602; Plants - 666; Viruses - 0; Other Eukaryotes - 171 (source: NCBI BLink).
2734	AT1G30720	1.37828281175971	3.98019547173045	3.77345391935112	0.056456326546847	0.425703921886245	8.23125281260352	17.3867939014568	1.86711345143548	15.5113458020441	7.31529918433094	15.6829291159166	7.32221431215983	29.1552382762939	FAD-binding Berberine family protein FAD-binding Berberine family protein; FUNCTIONS IN: electron carrier activity, oxidoreductase activity, FAD binding, catalytic activity; LOCATED IN: endomembrane system; CONTAINS InterPro DOMAIN/s: FAD-binding, type 2 (InterPro:IPR016166), Berberine/berberine-like (InterPro:IPR012951), FAD linked oxidase, N-terminal (InterPro:IPR006094); BEST Arabidopsis thaliana protein match is: FAD-binding Berberine family protein (TAIR:AT1G30730.1); Has 3969 Blast hits to 3939 proteins in 594 species: Archae - 30; Bacteria - 1573; Metazoa - 1; Fungi - 1535; Plants - 718; Viruses - 0; Other Eukaryotes - 112 (source: NCBI BLink).
2735	AT1G30730	0.510899320936331	4.18042294907333	0.684174568298913	0.411213763048726	0.868883329132842	16.3918663042975	17.2557356758928	14.9369076114838	26.59087851779	7.64781278361871	26.1382151931944	7.32221431215983	18.3067775223241	FAD-binding Berberine family protein FAD-binding Berberine family protein; FUNCTIONS IN: electron carrier activity, oxidoreductase activity, FAD binding, catalytic activity; LOCATED IN: endomembrane system; CONTAINS InterPro DOMAIN/s: FAD-binding, type 2 (InterPro:IPR016166), Berberine/berberine-like (InterPro:IPR012951), FAD linked oxidase, N-terminal (InterPro:IPR006094); BEST Arabidopsis thaliana protein match is: FAD-binding Berberine family protein (TAIR:AT1G30720.1); Has 4813 Blast hits to 4783 proteins in 792 species: Archae - 53; Bacteria - 2083; Metazoa - 8; Fungi - 1639; Plants - 818; Viruses - 0; Other Eukaryotes - 212 (source: NCBI BLink).
2736	AT1G30740	0.87879856495228	2.43614188356639	0.769198057848246	0.383732133429775	0.852635928380392	4.1884313635386	5.90567183576199	7.46845380574192	4.43181308629833	0.66502719857554	15.6829291159166	0	2.03408639136934	FAD-binding Berberine family protein FAD-binding Berberine family protein; FUNCTIONS IN: electron carrier activity, oxidoreductase activity, FAD binding, catalytic activity; LOCATED IN: endomembrane system; EXPRESSED IN: sperm cell, flower; EXPRESSED DURING: 4 anthesis; CONTAINS InterPro DOMAIN/s: FAD-binding, type 2 (InterPro:IPR016166), Berberine/berberine-like (InterPro:IPR012951), FAD linked oxidase, N-terminal (InterPro:IPR006094); BEST Arabidopsis thaliana protein match is: FAD-binding Berberine family protein (TAIR:AT1G11770.1); Has 4744 Blast hits to 4529 proteins in 741 species: Archae - 32; Bacteria - 2167; Metazoa - 1; Fungi - 1713; Plants - 697; Viruses - 0; Other Eukaryotes - 134 (source: NCBI BLink).
2737	AT1G30755	0.375059947236478	4.87118933085551	0.533518650307069	0.467785804308445	0.89722002696346	25.4384267957202	37.1622738301767	41.0764959315806	19.9431588883425	15.2956255672374	67.9593595023054	29.2888572486393	14.2386047395854	Protein of unknown function (DUF668) Protein of unknown function (DUF668); CONTAINS InterPro DOMAIN/s: Protein of unknown function DUF668 (InterPro:IPR007700), Protein of unknown function DUF3475 (InterPro:IPR021864); BEST Arabidopsis thaliana protein match is: Protein of unknown function (DUF668) (TAIR:AT1G34320.1); Has 465 Blast hits to 399 proteins in 71 species: Archae - 2; Bacteria - 14; Metazoa - 66; Fungi - 16; Plants - 336; Viruses - 0; Other Eukaryotes - 31 (source: NCBI BLink).
2738	AT1G30757	-1.73029373008706	1.82432112891959	1.46381626090302	0.230755594133183	0.735014838928867	2.14229822734165	0.226009599041038	0	4.43181308629833	1.99508159572662	0	0	0.678028797123113	unknown protein; FUNCTIONS IN: molecular_function unknown; INVOLVED IN: biological_process unknown; LOCATED IN: endomembrane system; Has 2 Blast hits to 2 proteins in 1 species: Archae - 0; Bacteria - 0; Metazoa - 0; Fungi - 0; Plants - 2; Viruses - 0; Other Eukaryotes - 0 (source: NCBI BLink).
2739	AT1G30810	-0.74561114851408	5.52316266933863	2.59581919977481	0.11204715226413	0.569052322523126	52.9178995232773	32.743717814225	67.2160842516773	37.6704112335358	53.8672030846188	41.821144309111	29.2888572486393	27.1211518849245	Transcription factor jumonji (jmj) family protein / zinc finger (C5HC2 type) family protein JMJ18 encodes a novel JmjC domain- containing histone H3K4 demethylase. Transcription factor jumonji (jmj) family protein / zinc finger (C5HC2 type) family protein; FUNCTIONS IN: sequence-specific DNA binding transcription factor activity; INVOLVED IN: regulation of transcription; LOCATED IN: nucleus; EXPRESSED IN: 18 plant structures; EXPRESSED DURING: 8 growth stages; CONTAINS InterPro DOMAIN/s: Transcription factor jumonji/aspartyl beta-hydroxylase (InterPro:IPR003347), FY-rich, C-terminal (InterPro:IPR003889), FY-rich, N-terminal (InterPro:IPR003888), Transcription factor jumonji, JmjN (InterPro:IPR003349), Zinc finger, C5HC2-type (InterPro:IPR004198), FY-rich, C-terminal subgroup (InterPro:IPR018516), Transcription factor jumonji (InterPro:IPR013129), FY-rich, N-terminal subgroup (InterPro:IPR018518); BEST Arabidopsis thaliana protein match is: Transcription factor jumonji (jmj) family protein / zinc finger (C5HC2 type) family protein (TAIR:AT2G34880.1).
2741	AT1G30820	1.16171041449732	8.19829726809347	10.8993210623889	0.00157320316125523	0.0610953060185005	183.249021741647	413.279890401542	272.59856390958	148.465738390994	128.682762924367	637.772450713943	329.499644047192	272.567576443491	CTP synthase family protein CTP synthase family protein; FUNCTIONS IN: CTP synthase activity, catalytic activity; INVOLVED IN: pyrimidine ribonucleotide metabolic process, pyrimidine nucleotide biosynthetic process; EXPRESSED IN: 21 plant structures; EXPRESSED DURING: 13 growth stages; CONTAINS InterPro DOMAIN/s: Glutamine amidotransferase class-I, C-terminal (InterPro:IPR000991), CTP synthase (InterPro:IPR004468), CTP synthase, N-terminal (InterPro:IPR017456), Glutamine amidotransferase type 1 (InterPro:IPR017926); BEST Arabidopsis thaliana protein match is: CTP synthase family protein (TAIR:AT2G34890.1); Has 10946 Blast hits to 10907 proteins in 2949 species: Archae - 238; Bacteria - 5576; Metazoa - 256; Fungi - 232; Plants - 177; Viruses - 0; Other Eukaryotes - 4467 (source: NCBI BLink).
2742	AT1G30825	-0.324863672095058	4.0411807972252	0.244320315051691	0.622788455213682	0.937867721118882	15.0580869805431	12.6607539489789	16.8040210629193	11.0795327157458	17.290707162964	10.4552860772778	14.6444286243197	12.8825471453391	Arp2/3 complex, 34 kD subunit p34-Arc Involved in trichome maturation. mutant displays enlarged trichomes DISTORTED TRICHOMES 2 (DIS2); CONTAINS InterPro DOMAIN/s: Arp2/3 complex, 34kDa subunit p34-Arc (InterPro:IPR007188); BEST Arabidopsis thaliana protein match is: actin-related protein C2B (TAIR:AT2G33385.2); Has 407 Blast hits to 407 proteins in 172 species: Archae - 0; Bacteria - 0; Metazoa - 148; Fungi - 133; Plants - 82; Viruses - 0; Other Eukaryotes - 44 (source: NCBI BLink).
2743	AT1G30845	-0.919695020207427	2.44585432345132	0.605934311893106	0.439179465130904	0.88606282956362	3.25067689163422	1.13004799520519	0	4.43181308629833	5.32021758860432	0	0	3.39014398561557	unknown protein; Has 120 Blast hits to 120 proteins in 67 species: Archae - 0; Bacteria - 0; Metazoa - 35; Fungi - 37; Plants - 23; Viruses - 0; Other Eukaryotes - 25 (source: NCBI BLink).
2744	AT1G30860	0.226020314971332	3.57581291097547	0.0827953084957401	0.774470333029732	0.971383686322366	8.82106497823019	9.29581582137756	14.9369076114838	2.21590654314916	9.31038078005756	15.6829291159166	0	12.204518348216	RING/U-box superfamily protein RING/U-box superfamily protein; FUNCTIONS IN: zinc ion binding; EXPRESSED IN: stem, stamen, pollen tube; EXPRESSED DURING: 4 anthesis; CONTAINS InterPro DOMAIN/s: Zinc finger, RING-type (InterPro:IPR001841); BEST Arabidopsis thaliana protein match is: RING/U-box superfamily protein (TAIR:AT2G34920.1); Has 4912 Blast hits to 4241 proteins in 362 species: Archae - 9; Bacteria - 172; Metazoa - 2090; Fungi - 292; Plants - 512; Viruses - 97; Other Eukaryotes - 1740 (source: NCBI BLink).
2745	AT1G30880	-0.400017391125212	5.69751718097983	0.816597534612896	0.369551829488079	0.841416526019818	54.7782241994808	42.7377240601095	50.412063188758	48.7499439492816	65.1726654604029	52.2764303863888	36.6110715607992	39.3256702331406	unknown protein; Has 24 Blast hits to 24 proteins in 8 species: Archae - 0; Bacteria - 0; Metazoa - 2; Fungi - 0; Plants - 22; Viruses - 0; Other Eukaryotes - 0 (source: NCBI BLink).
2746	AT1G30890	-0.191169788078376	5.14732799362695	0.129857226290507	0.71976183380196	0.957979531728974	32.1354190492913	26.9741484346574	13.0697941600484	35.4545046903866	47.8819582974389	26.1382151931944	7.32221431215983	47.4620157986179	Integral membrane HRF1 family protein Integral membrane HRF1 family protein; CONTAINS InterPro DOMAIN/s: Hrf1 (InterPro:IPR005578); BEST Arabidopsis thaliana protein match is: Integral membrane HRF1 family protein (TAIR:AT3G59500.1); Has 474 Blast hits to 474 proteins in 183 species: Archae - 0; Bacteria - 0; Metazoa - 204; Fungi - 142; Plants - 75; Viruses - 0; Other Eukaryotes - 53 (source: NCBI BLink).
2748	AT1G30910	-1.13851603573832	3.28391547379695	1.50133219707847	0.22493831722607	0.727727606946951	8.87457402127785	2.48610558945141	9.33556725717741	6.64771962944749	10.6404351772086	0	0	7.45831676835424	Molybdenum cofactor sulfurase family protein Molybdenum cofactor sulfurase family protein; FUNCTIONS IN: molybdenum ion binding, Mo-molybdopterin cofactor sulfurase activity, pyridoxal phosphate binding, catalytic activity; INVOLVED IN: biological_process unknown; LOCATED IN: chloroplast; EXPRESSED IN: 22 plant structures; EXPRESSED DURING: 13 growth stages; CONTAINS InterPro DOMAIN/s: Pyruvate kinase, beta-barrel-like (InterPro:IPR011037), MOSC, N-terminal beta barrel (InterPro:IPR005303), Molybdenum cofactor sulfurase, C-terminal (InterPro:IPR005302); BEST Arabidopsis thaliana protein match is: Molybdenum cofactor sulfurase family protein (TAIR:AT5G44720.1); Has 1932 Blast hits to 1913 proteins in 692 species: Archae - 10; Bacteria - 1072; Metazoa - 332; Fungi - 283; Plants - 100; Viruses - 0; Other Eukaryotes - 135 (source: NCBI BLink).
2749	AT1G30925	1.90431254198119	1.40642904398994	1.69579745613507	0.197486457926422	0.695037719224529	0.110837866429257	2.66674770309432	0	0	0.33251359928777	0	7.32221431215983	0.678028797123113	phospholipase Cs phospholipase Cs; FUNCTIONS IN: phospholipase C activity; INVOLVED IN: intracellular signaling pathway, lipid metabolic process; LOCATED IN: cellular_component unknown; CONTAINS InterPro DOMAIN/s: F-box associated domain, type 3 (InterPro:IPR013187), Phospholipase C, phosphatidylinositol-specific , X domain (InterPro:IPR000909), F-box associated interaction domain (InterPro:IPR017451); BEST Arabidopsis thaliana protein match is: F-box and associated interaction domains-containing protein (TAIR:AT1G33020.1); Has 1130 Blast hits to 681 proteins in 3 species: Archae - 0; Bacteria - 0; Metazoa - 0; Fungi - 0; Plants - 1130; Viruses - 0; Other Eukaryotes - 0 (source: NCBI BLink).
2750	AT1G30960	-1.38365093626242	2.53156649942434	1.47480789015884	0.229032319162937	0.733253021793366	4.4954191925912	0.904038396164151	3.73422690287096	4.43181308629833	5.32021758860432	0	0	2.71211518849245	GTP-binding family protein GTP-binding family protein; FUNCTIONS IN: RNA binding, GTP binding; LOCATED IN: cytosol; EXPRESSED IN: 20 plant structures; EXPRESSED DURING: 9 growth stages; CONTAINS InterPro DOMAIN/s: K Homology, prokaryotic type (InterPro:IPR009019), K Homology, type 2 (InterPro:IPR004044), Small GTP-binding protein (InterPro:IPR005225), GTP-binding protein Era (InterPro:IPR005662), GTP-binding protein, HSR1-related (InterPro:IPR002917), K homology-like, alpha/beta (InterPro:IPR015946); BEST Arabidopsis thaliana protein match is: RNA binding;GTP binding (TAIR:AT5G66470.1); Has 21534 Blast hits to 19384 proteins in 2851 species: Archae - 72; Bacteria - 16256; Metazoa - 383; Fungi - 140; Plants - 214; Viruses - 0; Other Eukaryotes - 4469 (source: NCBI BLink).
2751	AT1G30970	-1.09635587892941	3.57469957447354	1.68162513871006	0.199345505717999	0.696895205568118	12.3887319084317	9.86294802032052	7.46845380574192	17.7272523451933	11.9704895743597	20.9105721545555	7.32221431215983	1.35605759424623	zinc finger (C2H2 type) family protein Encodes SUF4 (SUPPRESSOR of FRI 4), a putative zinc-finger-containing transcription factor that is required for delayed flowering in winter-annual Arabidopsis. suf4 mutations strongly suppress the late-flowering phenotype of FRI (FRIGIDA) mutants. suf4 mutants also show reduced H3K4 trimethylation at FLC (FLOWERING LOCUS C), a floral inhibitor. SUF4 may act to specifically recruit a putative histone H3 methyltransferase EFS (EARLY FLOWERING IN SHORT DAYS) and the PAF1-like complex to the FLC locus. suppressor of FRIGIDA4 (SUF4); FUNCTIONS IN: DNA binding, protein homodimerization activity, protein heterodimerization activity, sequence-specific DNA binding transcription factor activity; INVOLVED IN: histone H3-K4 methylation, negative regulation of flower development, regulation of transcription; LOCATED IN: nucleus; EXPRESSED IN: 25 plant structures; EXPRESSED DURING: 15 growth stages; Has 20927 Blast hits to 14395 proteins in 967 species: Archae - 31; Bacteria - 3069; Metazoa - 8441; Fungi - 3219; Plants - 3230; Viruses - 675; Other Eukaryotes - 2262 (source: NCBI BLink).
2753	AT1G31010	-2.38855850215451	2.48909895132553	3.3678501548408	0.0711087759691204	0.472698892890643	4.08387078002062	0.452019198082075	5.60134035430644	0	6.6502719857554	0	0	1.35605759424623	organellar single-stranded DNA binding protein 4 organellar single-stranded DNA binding protein 4 (OSB4); FUNCTIONS IN: single-stranded DNA binding; INVOLVED IN: biological_process unknown; LOCATED IN: chloroplast; EXPRESSED IN: 21 plant structures; EXPRESSED DURING: 12 growth stages; CONTAINS InterPro DOMAIN/s: Nucleic acid-binding, OB-fold-like (InterPro:IPR016027), Nucleic acid-binding, OB-fold (InterPro:IPR012340), Primosome PriB/single-strand DNA-binding (InterPro:IPR000424); BEST Arabidopsis thaliana protein match is: plastid transcriptionally active 9 (TAIR:AT4G20010.1); Has 227 Blast hits to 149 proteins in 27 species: Archae - 0; Bacteria - 22; Metazoa - 0; Fungi - 0; Plants - 202; Viruses - 0; Other Eukaryotes - 3 (source: NCBI BLink).
2754	AT1G31020	0.478482643969214	5.00820147665393	0.825781073183845	0.366890702430465	0.839828828805948	24.7419358371135	38.4947659271703	14.9369076114838	24.3749719746408	34.9139279252159	15.6829291159166	65.8999288094385	33.9014398561557	thioredoxin O2 thioredoxin O2 (TO2); INVOLVED IN: cell redox homeostasis; EXPRESSED IN: 24 plant structures; EXPRESSED DURING: 15 growth stages; CONTAINS InterPro DOMAIN/s: Thioredoxin fold (InterPro:IPR012335), Thioredoxin-like subdomain (InterPro:IPR006662), Thioredoxin, core (InterPro:IPR015467), Thioredoxin-like (InterPro:IPR017936), Thioredoxin domain (InterPro:IPR013766), Thioredoxin-like fold (InterPro:IPR012336); BEST Arabidopsis thaliana protein match is: thioredoxin O1 (TAIR:AT2G35010.2); Has 12673 Blast hits to 12649 proteins in 2832 species: Archae - 166; Bacteria - 7079; Metazoa - 1001; Fungi - 576; Plants - 1203; Viruses - 3; Other Eukaryotes - 2645 (source: NCBI BLink).
2755	AT1G31070	-0.75779937299051	4.17578765406667	1.34985940517611	0.249599612139626	0.753915150307565	17.9080684545573	10.4460254439666	14.9369076114838	15.5113458020441	23.2759519501439	10.4552860772778	7.32221431215983	13.5605759424623	N-acetylglucosamine-1-phosphate uridylyltransferase 1 Encodes a protein that functions as an N-acetylglucosamine-1-phosphate uridylyltransferase that catalyzes the formation of UDP-N-acetylglucosamine (UDP-GlcNAc). This is an essential precursor for glycolipid and glycoprotein synthesis and is also used for regulatory protein modification in signaling pathways. The enzyme can also catalyze the reverse reaction using both UDP-GlcNAc and the less common UDP-N-acetylgalactosamine as substrates. N-acetylglucosamine-1-phosphate uridylyltransferase 1 (GlcNAc1pUT1); FUNCTIONS IN: UDP-N-acetylglucosamine diphosphorylase activity, UDP-N-acetylgalactosamine diphosphorylase activity; INVOLVED IN: UDP-N-acetylglucosamine metabolic process, UDP-N-acetylgalactosamine metabolic process; LOCATED IN: plasma membrane; EXPRESSED IN: 25 plant structures; EXPRESSED DURING: 13 growth stages; CONTAINS InterPro DOMAIN/s: UTP--glucose-1-phosphate uridylyltransferase (InterPro:IPR002618); BEST Arabidopsis thaliana protein match is: N-acetylglucosamine-1-phosphate uridylyltransferase 2 (TAIR:AT2G35020.1); Has 1399 Blast hits to 1393 proteins in 421 species: Archae - 0; Bacteria - 358; Metazoa - 399; Fungi - 277; Plants - 154; Viruses - 0; Other Eukaryotes - 211 (source: NCBI BLink).
2757	AT1G31120	-0.227806097050013	2.38673464154361	0.0478809645152077	0.827485898215793	0.976507817660195	3.60328976368185	5.33349540618863	5.60134035430644	2.21590654314916	2.99262239358993	0	14.6444286243197	1.35605759424623	K+ uptake permease 10 potassium transporter K+ uptake permease 10 (KUP10); FUNCTIONS IN: potassium ion transmembrane transporter activity; INVOLVED IN: potassium ion transport; LOCATED IN: membrane; EXPRESSED IN: 8 plant structures; EXPRESSED DURING: 4 anthesis, petal differentiation and expansion stage; CONTAINS InterPro DOMAIN/s: Potassium uptake protein, kup (InterPro:IPR018519), K+ potassium transporter (InterPro:IPR003855); BEST Arabidopsis thaliana protein match is: K+ uptake permease 11 (TAIR:AT2G35060.1); Has 3472 Blast hits to 3422 proteins in 1051 species: Archae - 13; Bacteria - 2438; Metazoa - 1; Fungi - 105; Plants - 791; Viruses - 4; Other Eukaryotes - 120 (source: NCBI BLink).
2758	AT1G31130	-0.790965074501868	6.5930560655537	3.64599597695259	0.060670286953113	0.442660071443652	109.314161901023	66.8913288968055	70.9503111545483	106.36351407116	150.62866047736	36.5935012704721	36.6110715607992	127.469413859145	unknown protein; FUNCTIONS IN: molecular_function unknown; INVOLVED IN: biological_process unknown; LOCATED IN: cellular_component unknown; EXPRESSED IN: 23 plant structures; EXPRESSED DURING: 13 growth stages; BEST Arabidopsis thaliana protein match is: unknown protein (TAIR:AT4G19950.1); Has 246 Blast hits to 244 proteins in 29 species: Archae - 2; Bacteria - 16; Metazoa - 0; Fungi - 0; Plants - 222; Viruses - 0; Other Eukaryotes - 6 (source: NCBI BLink).
2759	AT1G31150	-0.126926658706414	2.02730606721667	0.0099373796206131	0.920903614995055	0.992104312045058	2.02603386343709	0.904038396164151	1.86711345143548	2.21590654314916	1.99508159572662	0	0	2.71211518849245	Domain of unknown function (DUF1985) FUNCTIONS IN: sequence-specific DNA binding transcription factor activity; INVOLVED IN: regulation of transcription, DNA-dependent; LOCATED IN: nucleus; EXPRESSED IN: 19 plant structures; EXPRESSED DURING: 6 growth stages; CONTAINS InterPro DOMAIN/s: Domain of unknown function DUF1985 (InterPro:IPR015410), Transcription factor, K-box (InterPro:IPR002487); BEST Arabidopsis thaliana protein match is: Domain of unknown function (DUF1985) (TAIR:AT1G36970.1); Has 361 Blast hits to 354 proteins in 51 species: Archae - 0; Bacteria - 2; Metazoa - 8; Fungi - 6; Plants - 334; Viruses - 0; Other Eukaryotes - 11 (source: NCBI BLink).
2760	AT1G31160	-0.524547221874173	3.50050342626157	0.36988221046224	0.545212002825683	0.923175852314283	8.33208846951814	5.3587012642029	5.60134035430644	4.43181308629833	14.9631119679497	5.22764303863888	0	10.8484607539698	HISTIDINE TRIAD NUCLEOTIDE-BINDING 2 Encodes a member of the histidine triad nucleotide-binding family of proteins, but its activity has not been determined. HISTIDINE TRIAD NUCLEOTIDE-BINDING 2 (HINT 2); FUNCTIONS IN: protein kinase C binding, zinc ion binding, catalytic activity; INVOLVED IN: biological_process unknown; LOCATED IN: chloroplast; EXPRESSED IN: 23 plant structures; EXPRESSED DURING: 13 growth stages; CONTAINS InterPro DOMAIN/s: Histidine triad-like motif (InterPro:IPR011146), Histidine triad, conserved site (InterPro:IPR019808), Histidine triad (HIT) protein (InterPro:IPR001310), Histidine triad motif (InterPro:IPR011151); BEST Arabidopsis thaliana protein match is: HIS triad family protein 3 (TAIR:AT3G56490.1); Has 8225 Blast hits to 8223 proteins in 2654 species: Archae - 159; Bacteria - 5014; Metazoa - 405; Fungi - 167; Plants - 130; Viruses - 0; Other Eukaryotes - 2350 (source: NCBI BLink).
2761	AT1G31163	0.29575075346897	1.89011824070329	0.0613212713918513	0.805209159259418	0.974184757268276	1.29282484652934	0.904038396164151	0	2.21590654314916	1.66256799643885	0	0	2.71211518849245	F-box associated ubiquitination effector family protein F-box associated ubiquitination effector family protein; FUNCTIONS IN: molecular_function unknown; INVOLVED IN: biological_process unknown; LOCATED IN: endomembrane system; CONTAINS InterPro DOMAIN/s: F-box associated domain, type 3 (InterPro:IPR013187); BEST Arabidopsis thaliana protein match is: F-box family protein (TAIR:AT1G30930.1); Has 145 Blast hits to 132 proteins in 2 species: Archae - 0; Bacteria - 0; Metazoa - 0; Fungi - 0; Plants - 145; Viruses - 0; Other Eukaryotes - 0 (source: NCBI BLink).
2762	AT1G31170	-0.351932959001175	5.34863048450845	0.525266576682733	0.471234325491072	0.899292133868038	41.8042558374619	30.9515862465998	28.0067017715322	53.1817570355799	44.2243087052734	26.1382151931944	21.9666429364795	44.7499006101255	sulfiredoxin encodes a cysteine-sulfinic acid reductase (sulfiredoxin - EC 1.8.98.2) capable of reducing overoxidized plastidic 2-Cys-Prx involved in peroxide detoxification and response to oxidative stress sulfiredoxin (SRX); CONTAINS InterPro DOMAIN/s: Sulfiredoxin (InterPro:IPR016692), ParB-like nuclease (InterPro:IPR003115); Has 206 Blast hits to 206 proteins in 81 species: Archae - 0; Bacteria - 45; Metazoa - 89; Fungi - 3; Plants - 42; Viruses - 2; Other Eukaryotes - 25 (source: NCBI BLink).
2766	AT1G31175	-4.01853290081961	2.94155973521405	8.84809848723916	0.00412912157445199	0.106902889760894	7.33454767165483	0.226009599041038	5.60134035430644	4.43181308629833	11.9704895743597	0	0	0.678028797123113	unknown protein; Has 20 Blast hits to 20 proteins in 10 species: Archae - 0; Bacteria - 0; Metazoa - 0; Fungi - 0; Plants - 20; Viruses - 0; Other Eukaryotes - 0 (source: NCBI BLink).
2767	AT1G31180	-0.986404869456859	3.77161725945208	1.62719797865962	0.206682781633984	0.707965982625034	17.5722465672562	4.92684369350469	28.0067017715322	17.7272523451933	6.98278558504317	0	7.32221431215983	7.45831676835424	isopropylmalate dehydrogenase 3 The AtIMD3 is one out of 3 genes encoding the enzyme 3-isopropylmalate dehydrogenase involved in leucine biosynthesis in Arabidopsis. Its subcellular location has been targeted to plastids. isopropylmalate dehydrogenase 3 (IMD3); FUNCTIONS IN: 3-isopropylmalate dehydrogenase activity; INVOLVED IN: leucine biosynthetic process, response to salt stress, metabolic process; LOCATED IN: thylakoid, chloroplast, chloroplast stroma, plastid; EXPRESSED IN: fruit, root, leaf; EXPRESSED DURING: seed development stages; CONTAINS InterPro DOMAIN/s: Isopropylmalate dehydrogenase (InterPro:IPR004429), Isocitrate/isopropylmalate dehydrogenase (InterPro:IPR001804), Isocitrate/isopropylmalate dehydrogenase, conserved site (InterPro:IPR019818); BEST Arabidopsis thaliana protein match is: isopropylmalate dehydrogenase 1 (TAIR:AT5G14200.1); Has 15253 Blast hits to 15253 proteins in 2616 species: Archae - 395; Bacteria - 8280; Metazoa - 576; Fungi - 831; Plants - 243; Viruses - 0; Other Eukaryotes - 4928 (source: NCBI BLink).
2768	AT1G31190	-1.69404262514595	1.86683702780845	1.49872545088146	0.225336677158009	0.727900714761386	2.53756714748633	0.226009599041038	3.73422690287096	2.21590654314916	1.66256799643885	0	0	0.678028797123113	myo-inositol monophosphatase like 1 Encodes a myo-inositol monophosphatase IMPL1 (myo-Inositol monophosphatase like 1). myo-inositol monophosphatase like 1 (IMPL1); FUNCTIONS IN: 3'(2'),5'-bisphosphate nucleotidase activity, inositol or phosphatidylinositol phosphatase activity, inositol-1(or 4)-monophosphatase activity; INVOLVED IN: sulfur metabolic process; LOCATED IN: chloroplast, chloroplast stroma; EXPRESSED IN: 22 plant structures; EXPRESSED DURING: 13 growth stages; CONTAINS InterPro DOMAIN/s: Inositol monophosphatase, conserved site (InterPro:IPR020550), Inositol monophosphatase (InterPro:IPR000760), Inositol monophosphatase, metal-binding site (InterPro:IPR020583); BEST Arabidopsis thaliana protein match is: Inositol monophosphatase family protein (TAIR:AT3G02870.3); Has 14949 Blast hits to 14933 proteins in 2333 species: Archae - 246; Bacteria - 8365; Metazoa - 464; Fungi - 305; Plants - 295; Viruses - 0; Other Eukaryotes - 5274 (source: NCBI BLink).
2769	AT1G31220	-3.4645535829916	2.77251324243715	6.71388860845251	0.0118260570299655	0.19382686194539	8.00957707974501	0.226009599041038	1.86711345143548	15.5113458020441	6.6502719857554	0	0	0.678028797123113	Formyl transferase N10-formyltetrahydrofolate-dependent phosphoribosylglycinamide formyltransferase that catalyzes the conversion of phosphoribosyl glycineamide to phosphoribosyl N-formylglycineamide Formyl transferase; FUNCTIONS IN: hydroxymethyl-, formyl- and related transferase activity, phosphoribosylglycinamide formyltransferase activity, formyltetrahydrofolate deformylase activity; INVOLVED IN: purine ribonucleotide biosynthetic process, biosynthetic process; LOCATED IN: chloroplast; EXPRESSED IN: 20 plant structures; EXPRESSED DURING: 12 growth stages; CONTAINS InterPro DOMAIN/s: Phosphoribosylglycinamide formyltransferase, active site (InterPro:IPR001555), Phosphoribosylglycinamide formyltransferase (InterPro:IPR004607), Formyl transferase, N-terminal (InterPro:IPR002376); BEST Arabidopsis thaliana protein match is: Formyl transferase (TAIR:AT4G17360.1); Has 13846 Blast hits to 13846 proteins in 2648 species: Archae - 117; Bacteria - 9929; Metazoa - 318; Fungi - 202; Plants - 129; Viruses - 3; Other Eukaryotes - 3148 (source: NCBI BLink).
2770	AT1G31230	0.255836820385624	1.91989417702465	0.0507250295611045	0.822521097622924	0.976272319370672	3.22812011629703	2.66674770309432	7.46845380574192	2.21590654314916	0	0	7.32221431215983	0.678028797123113	aspartate kinase-homoserine dehydrogenase i Encodes a bifunctional aspartate kinase/homoserine dehydrogenase. These two activities catalyze the first and the third steps toward the synthesis of the essential amino acids threonine, isoleucine and methionine. aspartate kinase-homoserine dehydrogenase i (AK-HSDH I); FUNCTIONS IN: homoserine dehydrogenase activity, aspartate kinase activity; INVOLVED IN: aspartate family amino acid biosynthetic process; LOCATED IN: chloroplast stroma, chloroplast; EXPRESSED IN: 22 plant structures; EXPRESSED DURING: 13 growth stages; CONTAINS InterPro DOMAIN/s: Aspartate/glutamate/uridylate kinase (InterPro:IPR001048), Homoserine dehydrogenase, catalytic (InterPro:IPR001342), Amino acid-binding ACT (InterPro:IPR002912), Aspartate/homoserine dehydrogenase, NAD-binding (InterPro:IPR005106), Aspartate kinase, conserved site (InterPro:IPR018042), Bifunctional aspartokinase/homoserine dehydrogenase I (InterPro:IPR011147), NAD(P)-binding domain (InterPro:IPR016040), Aspartate kinase domain (InterPro:IPR001341), Homoserine dehydrogenase, conserved site (InterPro:IPR019811); BEST Arabidopsis thaliana protein match is: aspartate kinase-homoserine dehydrogenase ii (TAIR:AT4G19710.2); Has 17266 Blast hits to 16993 proteins in 2572 species: Archae - 397; Bacteria - 11403; Metazoa - 7; Fungi - 300; Plants - 257; Viruses - 0; Other Eukaryotes - 4902 (source: NCBI BLink).
2771	AT1G31258	1.32353160507121	2.62992970610168	1.72429291583559	0.19381088901241	0.690885957750928	1.95242554762957	7.73391025547416	1.86711345143548	0	3.99016319145324	10.4552860772778	7.32221431215983	5.42423037698491	other RNA Unknown gene
2772	AT1G31280	-2.69831016397871	5.20717378244255	20.4606655931404	2.68523407280572e-05	0.00296070528852641	51.6881692907202	7.32725854279023	46.677836285887	33.2385981472375	75.148073439036	10.4552860772778	0	11.5264895510929	Argonaute family protein Encodes Argonaute gene that binds viral siRNAs and is involved in antiviral defense response. Regulates innate immunity. argonaute 2 (AGO2); FUNCTIONS IN: nucleic acid binding; INVOLVED IN: biological_process unknown; LOCATED IN: cellular_component unknown; EXPRESSED IN: 21 plant structures; EXPRESSED DURING: 12 growth stages; CONTAINS InterPro DOMAIN/s: Domain of unknown function DUF1785 (InterPro:IPR014811), Stem cell self-renewal protein Piwi (InterPro:IPR003165), Argonaute/Dicer protein, PAZ (InterPro:IPR003100), Polynucleotidyl transferase, ribonuclease H fold (InterPro:IPR012337); BEST Arabidopsis thaliana protein match is: ARGONAUTE 3 (TAIR:AT1G31290.1); Has 30240 Blast hits to 14140 proteins in 1171 species: Archae - 11; Bacteria - 7749; Metazoa - 10383; Fungi - 2602; Plants - 5076; Viruses - 357; Other Eukaryotes - 4062 (source: NCBI BLink).
2773	AT1G31290	-4.71395096297425	2.03671777556655	6.3795564249941	0.0141022656804908	0.213563004845669	3.09175647963261	0	3.73422690287096	2.21590654314916	3.3251359928777	0	0	0	ARGONAUTE 3 ARGONAUTE 3 (AGO3); FUNCTIONS IN: nucleic acid binding; INVOLVED IN: biological_process unknown; LOCATED IN: cellular_component unknown; EXPRESSED IN: 11 plant structures; EXPRESSED DURING: LP.06 six leaves visible, LP.04 four leaves visible, 4 anthesis, C globular stage, petal differentiation and expansion stage; CONTAINS InterPro DOMAIN/s: Domain of unknown function DUF1785 (InterPro:IPR014811), Stem cell self-renewal protein Piwi (InterPro:IPR003165), Argonaute/Dicer protein, PAZ (InterPro:IPR003100), Polynucleotidyl transferase, ribonuclease H fold (InterPro:IPR012337); BEST Arabidopsis thaliana protein match is: Argonaute family protein (TAIR:AT1G31280.1); Has 87664 Blast hits to 32385 proteins in 1910 species: Archae - 110; Bacteria - 26465; Metazoa - 27622; Fungi - 6311; Plants - 10699; Viruses - 1201; Other Eukaryotes - 15256 (source: NCBI BLink).
2774	AT1G31300	1.03443700203139	5.70109919433437	4.97958997733067	0.0291429328781501	0.311034720850317	33.757032568505	67.306413414851	14.9369076114838	22.1590654314916	64.1751246625396	57.5040734250276	73.2221431215983	71.1930236979269	TRAM, LAG1 and CLN8 (TLC) lipid-sensing domain containing protein TRAM, LAG1 and CLN8 (TLC) lipid-sensing domain containing protein; FUNCTIONS IN: molecular_function unknown; INVOLVED IN: biological_process unknown; LOCATED IN: integral to membrane; EXPRESSED IN: 24 plant structures; EXPRESSED DURING: 13 growth stages; CONTAINS InterPro DOMAIN/s: TRAM/LAG1/CLN8 homology domain (InterPro:IPR006634); BEST Arabidopsis thaliana protein match is: TRAM, LAG1 and CLN8 (TLC) lipid-sensing domain containing protein (TAIR:AT4G19645.2); Has 633 Blast hits to 633 proteins in 155 species: Archae - 0; Bacteria - 0; Metazoa - 278; Fungi - 146; Plants - 152; Viruses - 0; Other Eukaryotes - 57 (source: NCBI BLink).
2776	AT1G31330	-1.46602941466268	7.21484039588343	12.4570521837522	0.00077542553645069	0.0370488922218728	217.313236951961	68.1045994434653	431.303207281596	108.579420614309	112.057082959979	73.1870025409443	58.5777144972787	72.5490812921731	photosystem I subunit F Encodes subunit F of photosystem I. photosystem I subunit F (PSAF); FUNCTIONS IN: molecular_function unknown; INVOLVED IN: photosynthesis; LOCATED IN: in 7 components; EXPRESSED IN: 25 plant structures; EXPRESSED DURING: 14 growth stages; CONTAINS InterPro DOMAIN/s: Photosystem I reaction centre protein PsaF, subunit III (InterPro:IPR003666); Has 387 Blast hits to 387 proteins in 119 species: Archae - 0; Bacteria - 139; Metazoa - 0; Fungi - 0; Plants - 79; Viruses - 6; Other Eukaryotes - 163 (source: NCBI BLink).
2777	AT1G31335	-3.02606075675738	4.19626051338466	14.4175719490356	0.000327084948103464	0.0192430909580124	23.5637686373474	2.87259567475148	26.1395883200967	13.295439258895	31.2562783330504	5.22764303863888	0	3.39014398561557	unknown protein; FUNCTIONS IN: molecular_function unknown; INVOLVED IN: biological_process unknown; LOCATED IN: plasma membrane; EXPRESSED IN: 20 plant structures; EXPRESSED DURING: 13 growth stages; Has 34 Blast hits to 34 proteins in 8 species: Archae - 0; Bacteria - 0; Metazoa - 0; Fungi - 0; Plants - 34; Viruses - 0; Other Eukaryotes - 0 (source: NCBI BLink).
2778	AT1G31340	-0.545147594520066	6.43885387901303	1.80999474439416	0.183236930601418	0.679787455245306	96.6901044690892	66.4183202433899	104.558353280387	79.7726355533699	105.739324573511	41.821144309111	65.8999288094385	91.5338876116203	related to ubiquitin 1 Encodes a ubiquitin-related protein that is conjugated to target proteins by neddylation. It has been shown to be conjugated to the cullin AtCUL1. The RUB-conjugation pathway has been implicated in in auxin response. related to ubiquitin 1 (RUB1); INVOLVED IN: protein modification process, response to auxin stimulus, protein neddylation, ethylene biosynthetic process, embryo development; LOCATED IN: plasma membrane; EXPRESSED IN: 6 plant structures; EXPRESSED DURING: L mature pollen stage, M germinated pollen stage; CONTAINS InterPro DOMAIN/s: Ubiquitin subgroup (InterPro:IPR019956), Ubiquitin conserved site (InterPro:IPR019954), Ubiquitin (InterPro:IPR000626), Ubiquitin supergroup (InterPro:IPR019955); BEST Arabidopsis thaliana protein match is: ubiquitin 7 (TAIR:AT2G35635.1); Has 16064 Blast hits to 7349 proteins in 721 species: Archae - 0; Bacteria - 36; Metazoa - 7330; Fungi - 1879; Plants - 3570; Viruses - 331; Other Eukaryotes - 2918 (source: NCBI BLink).
2779	AT1G31350	1.22574820849686	4.33472183947476	4.57093322997207	0.0363273794086031	0.347979216971717	14.5231461357207	28.5150645452273	22.4053614172258	15.5113458020441	5.65273118789209	36.5935012704721	29.2888572486393	19.6628351165703	KAR-UP F-box 1 KAR-UP F-box 1 (KUF1); CONTAINS InterPro DOMAIN/s: Galactose oxidase/kelch, beta-propeller (InterPro:IPR011043), Kelch related (InterPro:IPR013089), Kelch-type beta propeller (InterPro:IPR015915); BEST Arabidopsis thaliana protein match is: Galactose oxidase/kelch repeat superfamily protein (TAIR:AT1G55270.1); Has 661 Blast hits to 661 proteins in 63 species: Archae - 0; Bacteria - 29; Metazoa - 81; Fungi - 0; Plants - 548; Viruses - 0; Other Eukaryotes - 3 (source: NCBI BLink).
2780	AT1G31360	-1.82980503183907	3.73530296322244	4.95248517011856	0.0295689017697617	0.314159618735736	15.6432285803998	6.60386226026898	18.6711345143548	13.295439258895	14.9631119679497	10.4552860772778	7.32221431215983	2.03408639136934	RECQ helicase L2 Encodes a (d)NTP-dependent 3'->5' DNA helicase. This protein can also disrupt D loop structures and may mediate branch migration of Holliday junctions when tested in vitro. The unwinding activity of the enzyme depends on the presence of divalent cations (Mg2+, Mn2+, or Ca2+, but not Zn2+).(d)NTPs are also required with ATP and dATP supporting the greatest amount of DNA unwinding in vitro. RECQ helicase L2 (RECQL2); CONTAINS InterPro DOMAIN/s: DNA/RNA helicase, DEAD/DEAH box type, N-terminal (InterPro:IPR011545), RQC domain (InterPro:IPR018982), DNA helicase, ATP-dependent, RecQ type (InterPro:IPR004589), DNA helicase, ATP-dependent, RecQ type, N-terminal (InterPro:IPR018329), DEAD-like helicase, N-terminal (InterPro:IPR014001), DNA/RNA helicase, C-terminal (InterPro:IPR001650), Helicase, superfamily 1/2, ATP-binding domain (InterPro:IPR014021), Helicase/RNase D C-terminal, HRDC domain (InterPro:IPR002121); BEST Arabidopsis thaliana protein match is: DNA helicase (RECQl4A) (TAIR:AT1G10930.1); Has 32628 Blast hits to 32552 proteins in 2916 species: Archae - 507; Bacteria - 20337; Metazoa - 3383; Fungi - 2416; Plants - 1613; Viruses - 17; Other Eukaryotes - 4355 (source: NCBI BLink).
2782	AT1G31410	-2.67974969689356	2.59068647237678	4.2314870848857	0.0437440071747247	0.379588200948753	6.89034542050183	1.74254767954629	5.60134035430644	11.0795327157458	3.99016319145324	5.22764303863888	0	0	putrescine-binding periplasmic protein-related putrescine-binding periplasmic protein-related; FUNCTIONS IN: transporter activity; INVOLVED IN: transport; LOCATED IN: chloroplast; EXPRESSED IN: 20 plant structures; EXPRESSED DURING: 13 growth stages; CONTAINS InterPro DOMAIN/s: Bacterial periplasmic spermidine/putrescine-binding protein (InterPro:IPR001188), Bacterial extracellular solute-binding, family 1 (InterPro:IPR006059); Has 4685 Blast hits to 4685 proteins in 1552 species: Archae - 5; Bacteria - 4396; Metazoa - 0; Fungi - 0; Plants - 37; Viruses - 0; Other Eukaryotes - 247 (source: NCBI BLink).
2783	AT1G31420	-1.78700729813916	2.91277086856014	2.74877549535633	0.102202901955756	0.551363356435459	6.56410910412534	1.13004799520519	3.73422690287096	6.64771962944749	9.31038078005756	0	0	3.39014398561557	Leucine-rich repeat protein kinase family protein Encodes a plasma membrane localized leucine-rich repeat receptor kinase that is involved in cell wall elongation. Loss of function mutations of FEI1 and FEI2 exhibit defects in root and hypocotyl cell elongation. Double mutants are defective in cell wall biosynthesis and have thick hypocotyls, and short, thick roots. FEI 1 (FEI1); FUNCTIONS IN: protein serine/threonine kinase activity, kinase activity, ATP binding; INVOLVED IN: protein amino acid phosphorylation, transmembrane receptor protein tyrosine kinase signaling pathway, plant-type cell wall organization, unidimensional cell growth; LOCATED IN: endomembrane system; EXPRESSED IN: 23 plant structures; EXPRESSED DURING: 13 growth stages; CONTAINS InterPro DOMAIN/s: Protein kinase, ATP binding site (InterPro:IPR017441), Protein kinase, catalytic domain (InterPro:IPR000719), Leucine-rich repeat-containing N-terminal domain, type 2 (InterPro:IPR013210), Leucine-rich repeat (InterPro:IPR001611), Serine/threonine-protein kinase-like domain (InterPro:IPR017442), Protein kinase-like domain (InterPro:IPR011009), Serine/threonine-protein kinase, active site (InterPro:IPR008271); BEST Arabidopsis thaliana protein match is: Leucine-rich repeat protein kinase family protein (TAIR:AT2G35620.2).
2785	AT1G31440	-0.812842337231016	3.81581140888472	1.16711037324735	0.284033494597937	0.785484190211744	14.7510991514905	6.28290128775092	20.5382479657903	11.0795327157458	12.6355167729353	0	7.32221431215983	11.5264895510929	SH3 domain-containing protein SH3 domain-containing protein; FUNCTIONS IN: clathrin binding; LOCATED IN: endomembrane system, plasma membrane; EXPRESSED IN: 22 plant structures; EXPRESSED DURING: 13 growth stages; CONTAINS InterPro DOMAIN/s: Src homology-3 domain (InterPro:IPR001452); BEST Arabidopsis thaliana protein match is: SH3 domain-containing protein (TAIR:AT4G34660.1); Has 3264 Blast hits to 2883 proteins in 317 species: Archae - 14; Bacteria - 271; Metazoa - 1747; Fungi - 174; Plants - 243; Viruses - 12; Other Eukaryotes - 803 (source: NCBI BLink).
2786	AT1G31460	-0.520511407303515	2.65832901994548	0.231103749098891	0.63233922146826	0.94001206678754	3.86762154463741	1.8080767923283	3.73422690287096	2.21590654314916	5.65273118789209	0	0	5.42423037698491	unknown protein; FUNCTIONS IN: molecular_function unknown; INVOLVED IN: biological_process unknown; LOCATED IN: plasma membrane; EXPRESSED IN: 23 plant structures; EXPRESSED DURING: 13 growth stages; BEST Arabidopsis thaliana protein match is: unknown protein (TAIR:AT1G23270.1); Has 1251 Blast hits to 756 proteins in 185 species: Archae - 0; Bacteria - 295; Metazoa - 374; Fungi - 176; Plants - 58; Viruses - 17; Other Eukaryotes - 331 (source: NCBI BLink).
2787	AT1G31470	-0.492791960377195	2.27851240736691	0.171131989019891	0.680485032155615	0.954848606878338	2.46395883167881	1.13004799520519	3.73422690287096	0	3.65764959216547	0	0	3.39014398561557	Major facilitator superfamily protein NUCLEAR FUSION DEFECTIVE 4 (NFD4); INVOLVED IN: response to salt stress; LOCATED IN: mitochondrion; EXPRESSED IN: 23 plant structures; EXPRESSED DURING: 13 growth stages; CONTAINS InterPro DOMAIN/s: Nodulin-like (InterPro:IPR010658), Major facilitator superfamily, general substrate transporter (InterPro:IPR016196); BEST Arabidopsis thaliana protein match is: Major facilitator superfamily protein (TAIR:AT3G01630.1); Has 1240 Blast hits to 1181 proteins in 298 species: Archae - 26; Bacteria - 320; Metazoa - 7; Fungi - 207; Plants - 588; Viruses - 0; Other Eukaryotes - 92 (source: NCBI BLink).
2788	AT1G31480	1.26883653386722	3.35228768172838	2.12397544623063	0.149879114182216	0.636726741003318	4.13737982306827	10.8980446420487	0	4.43181308629833	7.98032638290648	10.4552860772778	7.32221431215983	14.9166335367085	shoot gravitropism 2 (SGR2) encodes a novel protein that may be part of a gene family represented by bovine phosphatidic acid-preferring phospholipase A1 (PA-PLA1)containing a putative transmembrane domain. SGR2 is involved in the formation and function of the vacuole. SHOOT GRAVITROPISM 2 (SGR2); FUNCTIONS IN: phospholipase A1 activity; INVOLVED IN: gravitropism, negative gravitropism, detection of gravity, amyloplast organization; LOCATED IN: plant-type vacuole membrane, vacuole; EXPRESSED IN: 25 plant structures; EXPRESSED DURING: 13 growth stages; CONTAINS InterPro DOMAIN/s: DDHD (InterPro:IPR004177); Has 1169 Blast hits to 760 proteins in 179 species: Archae - 0; Bacteria - 1; Metazoa - 647; Fungi - 353; Plants - 53; Viruses - 0; Other Eukaryotes - 115 (source: NCBI BLink).
2789	AT1G31490	-0.813595310779091	1.53694056338083	0.302841718440215	0.584014190912284	0.929617862042036	1.07114911367082	0.226009599041038	0	2.21590654314916	0.99754079786331	0	0	0.678028797123113	HXXXD-type acyl-transferase family protein HXXXD-type acyl-transferase family protein; FUNCTIONS IN: transferase activity, transferring acyl groups other than amino-acyl groups, quinone binding, primary amine oxidase activity, copper ion binding, transferase activity; INVOLVED IN: oxidation reduction, amine metabolic process; LOCATED IN: chloroplast; EXPRESSED IN: 8 plant structures; EXPRESSED DURING: 4 anthesis, C globular stage, petal differentiation and expansion stage; CONTAINS InterPro DOMAIN/s: Copper amine oxidase, N-terminal (InterPro:IPR016182), Transferase (InterPro:IPR003480); BEST Arabidopsis thaliana protein match is: HXXXD-type acyl-transferase family protein (TAIR:AT1G78990.1); Has 2275 Blast hits to 2263 proteins in 126 species: Archae - 0; Bacteria - 0; Metazoa - 0; Fungi - 38; Plants - 2233; Viruses - 0; Other Eukaryotes - 4 (source: NCBI BLink).
2790	AT1G31500	-1.03710357758346	3.43750012354162	1.43744083686034	0.234956176433296	0.738694722596966	10.4518299215226	4.70083409446366	13.0697941600484	6.64771962944749	11.637975975072	0	7.32221431215983	6.78028797123113	DNAse I-like superfamily protein DNAse I-like superfamily protein; CONTAINS InterPro DOMAIN/s: Endonuclease/exonuclease/phosphatase (InterPro:IPR005135); BEST Arabidopsis thaliana protein match is: DNAse I-like superfamily protein (TAIR:AT1G31530.1); Has 1260 Blast hits to 1239 proteins in 211 species: Archae - 0; Bacteria - 12; Metazoa - 524; Fungi - 260; Plants - 247; Viruses - 0; Other Eukaryotes - 217 (source: NCBI BLink).
2794	AT1G31540	1.01626462412731	3.8429287225525	2.18157482190919	0.144555426983578	0.627016620976636	8.59938924537168	18.0942449592749	14.9369076114838	2.21590654314916	8.64535358148202	31.3658582318333	7.32221431215983	15.5946623338316	Disease resistance protein (TIR-NBS-LRR class) family Disease resistance protein (TIR-NBS-LRR class) family; FUNCTIONS IN: transmembrane receptor activity, nucleoside-triphosphatase activity, nucleotide binding, ATP binding; INVOLVED IN: signal transduction, defense response, apoptosis, innate immune response; LOCATED IN: intrinsic to membrane; EXPRESSED IN: 6 plant structures; EXPRESSED DURING: 6 growth stages; CONTAINS InterPro DOMAIN/s: ATPase, AAA+ type, core (InterPro:IPR003593), NB-ARC (InterPro:IPR002182), Toll-Interleukin receptor (InterPro:IPR000157), Disease resistance protein (InterPro:IPR000767); BEST Arabidopsis thaliana protein match is: Disease resistance protein (TIR-NBS-LRR class) family (TAIR:AT5G46490.2); Has 15614 Blast hits to 11830 proteins in 459 species: Archae - 10; Bacteria - 472; Metazoa - 602; Fungi - 34; Plants - 14221; Viruses - 12; Other Eukaryotes - 263 (source: NCBI BLink).
2796	AT1G31600	-0.109105939229151	4.13435852248361	0.0307342581744159	0.8613857742215	0.980342043513855	16.909676871258	17.0902109590033	14.9369076114838	22.1590654314916	13.6330575707986	10.4552860772778	29.2888572486393	11.5264895510929	RNA-binding (RRM/RBD/RNP motifs) family protein RNA-binding (RRM/RBD/RNP motifs) family protein; FUNCTIONS IN: nucleic acid binding; INVOLVED IN: biological_process unknown; LOCATED IN: cellular_component unknown; EXPRESSED IN: 23 plant structures; EXPRESSED DURING: 13 growth stages; CONTAINS InterPro DOMAIN/s: RNA recognition motif, RNP-1 (InterPro:IPR000504); BEST Arabidopsis thaliana protein match is: 2-oxoglutarate (2OG) and Fe(II)-dependent oxygenase superfamily protein (TAIR:AT4G02485.1); Has 35333 Blast hits to 34131 proteins in 2444 species: Archae - 798; Bacteria - 22429; Metazoa - 974; Fungi - 991; Plants - 531; Viruses - 0; Other Eukaryotes - 9610 (source: NCBI BLink).
2799	AT1G31660	-2.07301785574548	4.06460351373218	7.48247542549423	0.00804406662938486	0.158340572466306	20.050366681899	5.06716255237985	14.9369076114838	19.9431588883425	25.2710335458705	10.4552860772778	0	4.74620157986179	Encodes a protein that is a ribosome biogenesis co-factor. Mutants display aberrant RNA processing and male and female gametophyte development. CONTAINS InterPro DOMAIN/s: Bystin (InterPro:IPR007955); Has 475 Blast hits to 467 proteins in 210 species: Archae - 0; Bacteria - 9; Metazoa - 155; Fungi - 139; Plants - 55; Viruses - 0; Other Eukaryotes - 117 (source: NCBI BLink).
2800	AT1G31730	0.274126568312284	4.5913464909115	0.255207661672689	0.615160014854755	0.936799581582929	21.4143423416585	25.4819883842167	28.0067017715322	19.9431588883425	16.2931663651007	26.1382151931944	29.2888572486393	21.0188927108165	Adaptin family protein Adaptin family protein; FUNCTIONS IN: clathrin binding, binding; INVOLVED IN: intracellular protein transport, vesicle-mediated transport; LOCATED IN: membrane coat; EXPRESSED IN: 24 plant structures; EXPRESSED DURING: 13 growth stages; CONTAINS InterPro DOMAIN/s: Armadillo-like helical (InterPro:IPR011989), Adaptor protein complex AP-4, epsilon subunit (InterPro:IPR017109), Armadillo-type fold (InterPro:IPR016024), Clathrin/coatomer adaptor, adaptin-like, N-terminal (InterPro:IPR002553); BEST Arabidopsis thaliana protein match is: Adaptor protein complex AP-1, gamma subunit (TAIR:AT1G60070.1); Has 4728 Blast hits to 3440 proteins in 365 species: Archae - 0; Bacteria - 98; Metazoa - 1563; Fungi - 860; Plants - 412; Viruses - 3; Other Eukaryotes - 1792 (source: NCBI BLink).
2801	AT1G31760	-1.12552565038672	2.15367198196626	0.859779407740511	0.357269838399797	0.836442392703623	2.98091861320335	1.96855727858733	3.73422690287096	2.21590654314916	2.99262239358993	5.22764303863888	0	0.678028797123113	SWIB/MDM2 domain superfamily protein SWIB/MDM2 domain superfamily protein; CONTAINS InterPro DOMAIN/s: SWIB/MDM2 domain (InterPro:IPR003121), SWIB domain (InterPro:IPR019835); BEST Arabidopsis thaliana protein match is: SWIB/MDM2 domain superfamily protein (TAIR:AT2G35605.1); Has 990 Blast hits to 904 proteins in 230 species: Archae - 0; Bacteria - 216; Metazoa - 58; Fungi - 182; Plants - 383; Viruses - 6; Other Eukaryotes - 145 (source: NCBI BLink).
2802	AT1G31780	-0.158117156272815	4.23920102521933	0.0687595239585945	0.793990268221489	0.973299568920317	18.0234820330259	18.1345682140426	13.0697941600484	24.3749719746408	16.6256799643885	20.9105721545555	21.9666429364795	11.5264895510929	CONTAINS InterPro DOMAIN/s: Conserved oligomeric complex COG6 (InterPro:IPR010490); Has 384 Blast hits to 379 proteins in 190 species: Archae - 0; Bacteria - 4; Metazoa - 151; Fungi - 156; Plants - 42; Viruses - 0; Other Eukaryotes - 31 (source: NCBI BLink).
2803	AT1G31790	-1.3174744743435	1.70726315372249	0.843294482002176	0.361890053592901	0.837627785525437	1.68809376667401	0.226009599041038	3.73422690287096	0	1.33005439715108	0	0	0.678028797123113	Tetratricopeptide repeat (TPR)-like superfamily protein Tetratricopeptide repeat (TPR)-like superfamily protein; INVOLVED IN: biological_process unknown; LOCATED IN: chloroplast; EXPRESSED IN: 9 plant structures; EXPRESSED DURING: 6 growth stages; CONTAINS InterPro DOMAIN/s: Pentatricopeptide repeat (InterPro:IPR002885); BEST Arabidopsis thaliana protein match is: Tetratricopeptide repeat (TPR)-like superfamily protein (TAIR:AT3G24000.1); Has 20232 Blast hits to 7081 proteins in 52 species: Archae - 0; Bacteria - 0; Metazoa - 0; Fungi - 0; Plants - 20190; Viruses - 0; Other Eukaryotes - 42 (source: NCBI BLink).
2804	AT1G31800	-2.01389592339243	2.87041534895396	2.95987271353631	0.0901668399046066	0.521515327436688	10.2331231835621	0.452019198082075	24.2724748686613	4.43181308629833	1.99508159572662	0	0	1.35605759424623	cytochrome P450, family 97, subfamily A, polypeptide 3 Encodes a protein with &#946;-ring carotenoid hydroxylase activity. cytochrome P450, family 97, subfamily A, polypeptide 3 (CYP97A3); FUNCTIONS IN: carotene beta-ring hydroxylase activity, oxygen binding; INVOLVED IN: carotenoid biosynthetic process, xanthophyll biosynthetic process; LOCATED IN: chloroplast; EXPRESSED IN: 22 plant structures; EXPRESSED DURING: 13 growth stages; CONTAINS InterPro DOMAIN/s: Cytochrome P450 (InterPro:IPR001128), Cytochrome P450, E-class, group I (InterPro:IPR002401), Cytochrome P450, conserved site (InterPro:IPR017972); BEST Arabidopsis thaliana protein match is: Cytochrome P450 superfamily protein (TAIR:AT3G53130.1); Has 33118 Blast hits to 32966 proteins in 1677 species: Archae - 61; Bacteria - 4341; Metazoa - 11636; Fungi - 7136; Plants - 8575; Viruses - 3; Other Eukaryotes - 1366 (source: NCBI BLink).
2805	AT1G31810	0.47353093455222	3.57620532795072	0.408936872671293	0.524782675794278	0.919953359495536	9.65501479832198	16.9188294786716	7.46845380574192	15.5113458020441	5.98524478717986	31.3658582318333	14.6444286243197	4.74620157986179	Formin Homology 14 Encodes the Type II Arabidopsis formin14. Interacts with microtubules and microfilaments to regulate cell division. Formin Homology 14 (AFH14); FUNCTIONS IN: microtubule binding, actin binding, actin filament binding; INVOLVED IN: microsporogenesis; LOCATED IN: preprophase band, phragmoplast, spindle; EXPRESSED IN: 24 plant structures; EXPRESSED DURING: 15 growth stages; CONTAINS InterPro DOMAIN/s: Actin-binding FH2/DRF autoregulatory (InterPro:IPR003104), C2 calcium/lipid-binding domain, CaLB (InterPro:IPR008973), Actin-binding FH2 (InterPro:IPR015425), Tensin phosphatase, C2 domain (InterPro:IPR014020); BEST Arabidopsis thaliana protein match is: actin binding (TAIR:AT5G07740.1); Has 30201 Blast hits to 17322 proteins in 780 species: Archae - 12; Bacteria - 1396; Metazoa - 17338; Fungi - 3422; Plants - 5037; Viruses - 0; Other Eukaryotes - 2996 (source: NCBI BLink).
2806	AT1G31812	-0.181167361692265	8.73165293745368	0.284635126721095	0.595519639855866	0.932428814459528	449.699048351815	392.932954017991	477.981043567483	469.772187147623	401.343914340338	465.26023043886	278.244143862074	435.294487753039	acyl-CoA-binding protein 6 Acyl-CoA-binding protein. Bind acyl-CoA esters and protect acyl-CoAs from degradation by microsomal acyl-hydrolases. acyl-CoA-binding protein 6 (ACBP6); FUNCTIONS IN: phosphatidylcholine binding, acyl-CoA binding; INVOLVED IN: response to freezing, response to cold, lipid transport; LOCATED IN: cytosol, plasma membrane; EXPRESSED IN: 25 plant structures; EXPRESSED DURING: 16 growth stages; CONTAINS InterPro DOMAIN/s: Acyl-CoA-binding protein, ACBP (InterPro:IPR000582), FERM/acyl-CoA-binding protein, 3-helical bundle (InterPro:IPR014352); BEST Arabidopsis thaliana protein match is: acyl-CoA binding protein 1 (TAIR:AT5G53470.1); Has 1828 Blast hits to 1828 proteins in 405 species: Archae - 0; Bacteria - 293; Metazoa - 888; Fungi - 180; Plants - 233; Viruses - 0; Other Eukaryotes - 234 (source: NCBI BLink).
2807	AT1G31814	0.807622546563631	2.61588437976465	0.642368755263973	0.425807907458377	0.879205788025843	2.69106106201263	5.29317215142089	1.86711345143548	2.21590654314916	3.99016319145324	10.4552860772778	0	5.42423037698491	FRIGIDA like 2 family member of FRI-related genes that is required for the winter-annual habit. Genbank accession BK004885 FRIGIDA like 2 (FRL2); CONTAINS InterPro DOMAIN/s: Frigida-like (InterPro:IPR012474); BEST Arabidopsis thaliana protein match is: FRIGIDA like 1 (TAIR:AT5G16320.1); Has 1031 Blast hits to 989 proteins in 56 species: Archae - 0; Bacteria - 0; Metazoa - 3; Fungi - 5; Plants - 1010; Viruses - 0; Other Eukaryotes - 13 (source: NCBI BLink).
2808	AT1G31817	-0.33998314564191	4.2977210749552	0.309475507277207	0.579934180432893	0.929617862042036	20.1231242122705	14.0168115432251	14.9369076114838	28.8067850609391	16.6256799643885	10.4552860772778	14.6444286243197	16.9507199280778	Ribosomal L18p/L5e family protein NUCLEAR FUSION DEFECTIVE 3 (NFD3); FUNCTIONS IN: structural constituent of ribosome; INVOLVED IN: translation; LOCATED IN: cytosolic small ribosomal subunit, ribosome, intracellular; EXPRESSED IN: 23 plant structures; EXPRESSED DURING: 15 growth stages; CONTAINS InterPro DOMAIN/s: Ribosomal protein S11 (InterPro:IPR001971); BEST Arabidopsis thaliana protein match is: ribosomal protein S11 (TAIR:ATCG00750.1); Has 7495 Blast hits to 7495 proteins in 2576 species: Archae - 12; Bacteria - 4865; Metazoa - 67; Fungi - 4; Plants - 661; Viruses - 0; Other Eukaryotes - 1886 (source: NCBI BLink).
2809	AT1G31830	-2.71561635505059	3.11581140633981	6.06821261256515	0.0164514874888371	0.23139215275334	9.38068080785178	0.678028797123113	13.0697941600484	4.43181308629833	10.6404351772086	0	0	2.03408639136934	Amino acid permease family protein Encodes POLYAMINE UPTAKE TRANSPORTER 2, an amino acid permease family protein. Amino acid permease family protein; FUNCTIONS IN: cationic amino acid transmembrane transporter activity; INVOLVED IN: transport, amino acid transport, transmembrane transport; LOCATED IN: membrane; EXPRESSED IN: 24 plant structures; EXPRESSED DURING: 15 growth stages; CONTAINS InterPro DOMAIN/s: Amino acid/polyamine transporter I (InterPro:IPR002293), Amino acid permease domain (InterPro:IPR004841); BEST Arabidopsis thaliana protein match is: Amino acid permease family protein (TAIR:AT1G31820.1); Has 27773 Blast hits to 27763 proteins in 2221 species: Archae - 390; Bacteria - 23862; Metazoa - 1016; Fungi - 1188; Plants - 517; Viruses - 0; Other Eukaryotes - 800 (source: NCBI BLink).
2811	AT1G31835	-0.498282748279818	3.82598277899342	0.392630004234403	0.53313980944904	0.920781804596398	10.8069002961476	6.32826877314906	5.60134035430644	8.86362617259666	17.9557343615396	0	0	18.9848063194472	unknown protein; FUNCTIONS IN: molecular_function unknown; INVOLVED IN: biological_process unknown; LOCATED IN: endomembrane system; Has 35333 Blast hits to 34131 proteins in 2444 species: Archae - 798; Bacteria - 22429; Metazoa - 974; Fungi - 991; Plants - 531; Viruses - 0; Other Eukaryotes - 9610 (source: NCBI BLink).
2812	AT1G31850	-0.661630905157149	4.1019644063497	0.964422828277343	0.329757858619609	0.820336408465663	21.4118848390811	9.45629630763658	41.0764959315806	15.5113458020441	7.64781278361871	20.9105721545555	0	7.45831676835424	S-adenosyl-L-methionine-dependent methyltransferases superfamily protein S-adenosyl-L-methionine-dependent methyltransferases superfamily protein; CONTAINS InterPro DOMAIN/s: Protein of unknown function DUF248, methyltransferase putative (InterPro:IPR004159); BEST Arabidopsis thaliana protein match is: S-adenosyl-L-methionine-dependent methyltransferases superfamily protein (TAIR:AT4G19120.2); Has 1070 Blast hits to 1059 proteins in 86 species: Archae - 5; Bacteria - 108; Metazoa - 0; Fungi - 3; Plants - 946; Viruses - 0; Other Eukaryotes - 8 (source: NCBI BLink).
2815	AT1G31860	-0.0872895153752029	3.68123776713174	0.0132285008539801	0.908791673203536	0.991151212441323	9.81478599575956	9.7679966468435	3.73422690287096	11.0795327157458	14.6305983686619	10.4552860772778	7.32221431215983	11.5264895510929	histidine biosynthesis bifunctional protein (HISIE) encodes a bifunctional protein that has phosphoribosyl-ATP pyrophosphohydrolase (PRA-PH) and phosphoribosyl-AMP cyclohydrolase (PRA-CH) activities. AT-IE; FUNCTIONS IN: phosphoribosyl-AMP cyclohydrolase activity, phosphoribosyl-ATP diphosphatase activity; INVOLVED IN: histidine biosynthetic process; LOCATED IN: chloroplast; EXPRESSED IN: 22 plant structures; EXPRESSED DURING: 13 growth stages; CONTAINS InterPro DOMAIN/s: Phosphoribosyl-AMP cyclohydrolase (InterPro:IPR002496), Phosphoribosyl-ATP pyrophosphohydrolase (InterPro:IPR008179), Phosphoribosyl-ATP pyrophosphohydrolase-like (InterPro:IPR021130); Has 8084 Blast hits to 8082 proteins in 2164 species: Archae - 247; Bacteria - 4946; Metazoa - 2; Fungi - 173; Plants - 52; Viruses - 0; Other Eukaryotes - 2664 (source: NCBI BLink).
2816	AT1G31870	-0.887905176025533	4.87479326637751	2.62909596325102	0.109818026065985	0.566969215239781	33.419509110332	20.9214731486282	28.0067017715322	37.6704112335358	34.5814143259281	36.5935012704721	14.6444286243197	11.5264895510929	unknown protein; FUNCTIONS IN: molecular_function unknown; INVOLVED IN: biological_process unknown; LOCATED IN: cytosol, nucleus; EXPRESSED IN: 25 plant structures; EXPRESSED DURING: 15 growth stages; CONTAINS InterPro DOMAIN/s: Protein of unknown function DUF2050, pre-mRNA-splicing factor (InterPro:IPR018609); Has 13303 Blast hits to 9618 proteins in 489 species: Archae - 8; Bacteria - 444; Metazoa - 7153; Fungi - 2294; Plants - 942; Viruses - 128; Other Eukaryotes - 2334 (source: NCBI BLink).
2818	AT1G31880	0.403374482323717	1.60688937327641	0.104612001990311	0.747413885496655	0.966336591441227	1.35558016738624	0.452019198082075	3.73422690287096	0	0.33251359928777	0	0	1.35605759424623	DZC (Disease resistance/zinc finger/chromosome condensation-like region) domain containing protein Belongs to five-member BRX gene family. Arabidopsis BRX genes share high levels of similarity among each others, with several conserved domains. The most distinct is BRX domain - highly conserved in all BRX genes among distantly related species. This protein-protein interaction domain is required and sufficient for BRX activity. BRX encodes a key regulator of cell proliferation and elongation in the root, which has been implicated in the brassinosteroid (BR) pathway as well as regulation of auxin-responsive gene expression. Also involved in cytokinin-mediated inhibition of lateral root initiation. A loss-of-function allele, named brx-2 in Rodrigues et al. (2009) Plant Physiol. but changed to brx-3 to resolve nomenclature conflict (Li et al. Planta 2009:229(3):593-603), shows enhanced response to ABA-mediated inhibition of root growth. BREVIS RADIX (BRX); CONTAINS InterPro DOMAIN/s: Disease resistance/zinc finger/chromosome condensation-like region (InterPro:IPR013591); BEST Arabidopsis thaliana protein match is: BREVIS RADIX-like 1 (TAIR:AT2G35600.1); Has 707 Blast hits to 407 proteins in 27 species: Archae - 0; Bacteria - 0; Metazoa - 2; Fungi - 0; Plants - 705; Viruses - 0; Other Eukaryotes - 0 (source: NCBI BLink).
2819	AT1G31910	0.496679365555908	5.95998449057689	1.37520526408064	0.245248171287796	0.749821197730208	50.0092269481248	76.2090545595364	39.2093824801451	50.9658504924308	59.8524478717986	104.552860772778	73.2221431215983	50.8521597842335	GHMP kinase family protein GHMP kinase family protein; FUNCTIONS IN: kinase activity, ATP binding; INVOLVED IN: phosphorylation; EXPRESSED IN: 24 plant structures; EXPRESSED DURING: 15 growth stages; CONTAINS InterPro DOMAIN/s: Phosphomevalonate kinase, eukaryotic (InterPro:IPR005916), Phosphomevalonate kinase, ERG8 (InterPro:IPR016005), Ribosomal protein S5 domain 2-type fold (InterPro:IPR020568), GHMP kinase (InterPro:IPR006204), Ribosomal protein S5 domain 2-type fold, subgroup (InterPro:IPR014721), GHMP kinase, C-terminal (InterPro:IPR013750); Has 314 Blast hits to 303 proteins in 161 species: Archae - 24; Bacteria - 53; Metazoa - 0; Fungi - 150; Plants - 51; Viruses - 0; Other Eukaryotes - 36 (source: NCBI BLink).
2821	AT1G31930	0.900629001229379	6.1368449734107	4.88953973259838	0.0305840147587411	0.319116764892711	48.4216295452501	100.836588435668	63.4818573488064	39.8863177766849	41.896713510259	141.14636204325	109.833214682397	51.5301885813566	extra-large GTP-binding protein 3 Encodes XLG3 (extra-large G protein 3) that shows significant similarity to the G protein alpha subunit in its C terminal region. Involved in the regulation of root morphological and growth responses. extra-large GTP-binding protein 3 (XLG3); FUNCTIONS IN: guanyl nucleotide binding, signal transducer activity; INVOLVED IN: in 11 processes; LOCATED IN: nucleus; EXPRESSED IN: 26 plant structures; EXPRESSED DURING: 13 growth stages; CONTAINS InterPro DOMAIN/s: Guanine nucleotide binding protein (G-protein), alpha subunit (InterPro:IPR001019), G protein alpha subunit, helical insertion (InterPro:IPR011025); BEST Arabidopsis thaliana protein match is: extra-large G-protein 1 (TAIR:AT2G23460.1); Has 3436 Blast hits to 3429 proteins in 399 species: Archae - 0; Bacteria - 2; Metazoa - 2221; Fungi - 595; Plants - 371; Viruses - 0; Other Eukaryotes - 247 (source: NCBI BLink).
2824	AT1G31940	-0.355272546167191	3.95393984331093	0.261207352501931	0.611043341196305	0.936799581582929	13.6451779897752	11.1442158684736	7.46845380574192	15.5113458020441	17.9557343615396	5.22764303863888	14.6444286243197	13.5605759424623	unknown protein; LOCATED IN: plasma membrane; EXPRESSED IN: 22 plant structures; EXPRESSED DURING: 13 growth stages; BEST Arabidopsis thaliana protein match is: unknown protein (TAIR:AT2G35585.1); Has 67 Blast hits to 67 proteins in 17 species: Archae - 0; Bacteria - 0; Metazoa - 0; Fungi - 0; Plants - 67; Viruses - 0; Other Eukaryotes - 0 (source: NCBI BLink).
2825	AT1G31970	-0.793126240069612	5.20370026707211	2.41468101954886	0.125113720160741	0.593008514974097	40.481329508658	22.7001276802615	26.1395883200967	42.1022243198341	53.2021758860432	20.9105721545555	14.6444286243197	32.5453822619094	DEA(D/H)-box RNA helicase family protein STRESS RESPONSE SUPPRESSOR 1 (STRS1); FUNCTIONS IN: helicase activity, nucleic acid binding, ATP-dependent helicase activity, ATP binding; EXPRESSED IN: 24 plant structures; EXPRESSED DURING: 13 growth stages; CONTAINS InterPro DOMAIN/s: RNA helicase, DEAD-box type, Q motif (InterPro:IPR014014), DNA/RNA helicase, DEAD/DEAH box type, N-terminal (InterPro:IPR011545), RNA helicase, ATP-dependent, DEAD-box, conserved site (InterPro:IPR000629), DEAD-like helicase, N-terminal (InterPro:IPR014001), DNA/RNA helicase, C-terminal (InterPro:IPR001650), Helicase, superfamily 1/2, ATP-binding domain (InterPro:IPR014021); BEST Arabidopsis thaliana protein match is: P-loop containing nucleoside triphosphate hydrolases superfamily protein (TAIR:AT5G63120.2); Has 53114 Blast hits to 49629 proteins in 3238 species: Archae - 911; Bacteria - 25415; Metazoa - 8113; Fungi - 5284; Plants - 3075; Viruses - 103; Other Eukaryotes - 10213 (source: NCBI BLink).
2826	AT1G32010	-0.284269340494607	8.24955948308656	0.306250227902132	0.581910610564585	0.929617862042036	308.448803770544	271.338576378544	257.661656298096	6.64771962944749	661.037035384087	188.195149391	0	625.820579744633	myosin heavy chain-related myosin heavy chain-related; FUNCTIONS IN: molecular_function unknown; INVOLVED IN: biological_process unknown; LOCATED IN: chloroplast; BEST Arabidopsis thaliana protein match is: unknown protein (TAIR:AT5G38190.1); Has 855 Blast hits to 714 proteins in 182 species: Archae - 16; Bacteria - 145; Metazoa - 265; Fungi - 59; Plants - 93; Viruses - 0; Other Eukaryotes - 277 (source: NCBI BLink).
2827	AT1G32050	-0.0488365620318183	7.14549288175883	0.017232386851662	0.895970090831989	0.988792348246516	136.765139863447	134.122952565563	82.1529918631612	126.306672959502	201.835754767676	78.4146455795832	117.155428994557	206.79878312255	SCAMP family protein SCAMP family protein; FUNCTIONS IN: transmembrane transporter activity; INVOLVED IN: protein transport; LOCATED IN: mitochondrion, plasma membrane; EXPRESSED IN: 23 plant structures; EXPRESSED DURING: 14 growth stages; CONTAINS InterPro DOMAIN/s: SCAMP (InterPro:IPR007273); BEST Arabidopsis thaliana protein match is: secretory carrier 3 (TAIR:AT1G61250.1); Has 679 Blast hits to 677 proteins in 107 species: Archae - 0; Bacteria - 0; Metazoa - 375; Fungi - 14; Plants - 225; Viruses - 0; Other Eukaryotes - 65 (source: NCBI BLink).
2828	AT1G32060	-2.49184772788279	4.12861980983745	7.1916159990785	0.00929854074677036	0.17432829007649	29.3638886560598	0.678028797123113	74.6845380574192	11.0795327157458	2.32759519501439	0	0	2.03408639136934	phosphoribulokinase phosphoribulokinase (PRK); FUNCTIONS IN: protein binding, phosphoribulokinase activity, ATP binding; INVOLVED IN: response to cold, defense response to bacterium, biosynthetic process, peptidyl-cysteine S-nitrosylation; LOCATED IN: in 8 components; EXPRESSED IN: 24 plant structures; EXPRESSED DURING: 15 growth stages; CONTAINS InterPro DOMAIN/s: Phosphoribulokinase/uridine kinase (InterPro:IPR006083), Phosphoribulokinase (InterPro:IPR006082); BEST Arabidopsis thaliana protein match is: uridine kinase-like 5 (TAIR:AT3G27440.1); Has 6197 Blast hits to 6197 proteins in 2200 species: Archae - 37; Bacteria - 4118; Metazoa - 341; Fungi - 129; Plants - 1120; Viruses - 2; Other Eukaryotes - 450 (source: NCBI BLink).
2829	AT1G32070	-0.446186417493316	3.58401975630064	0.335301378186776	0.5645781917809	0.926926188379137	11.3175827947608	8.41193905259728	7.46845380574192	15.5113458020441	10.9729487764964	10.4552860772778	7.32221431215983	7.45831676835424	nuclear shuttle interacting Encodes a nuclear acetyltransferase (NSI)that interacts with the geminivirus movement protein NSP. This interaction is required for viral infection and systemic spread. Acetylates the viral coat protein (CP) in vitro, but not NSP. NSP inhibits NSI activity in vitro. NSI is highly transcribed in phloem and in xylem parenchyma cells, and in the apical meristem and guard cells, within young tissues in Arabidopsis, and its expression is turned off as tissues mature. nuclear shuttle interacting (NSI); FUNCTIONS IN: N-acetyltransferase activity; INVOLVED IN: pathogenesis, metabolic process, spread of virus in host; LOCATED IN: nucleus, chloroplast; EXPRESSED IN: 25 plant structures; EXPRESSED DURING: 13 growth stages; CONTAINS InterPro DOMAIN/s: GCN5-related N-acetyltransferase, C-terminal (InterPro:IPR022610), GCN5-related N-acetyltransferase (InterPro:IPR000182), Acyl-CoA N-acyltransferase (InterPro:IPR016181); BEST Arabidopsis thaliana protein match is: Acyl-CoA N-acyltransferases (NAT) superfamily protein (TAIR:AT1G26220.1); Has 35333 Blast hits to 34131 proteins in 2444 species: Archae - 798; Bacteria - 22429; Metazoa - 974; Fungi - 991; Plants - 531; Viruses - 0; Other Eukaryotes - 9610 (source: NCBI BLink).
2832	AT1G32080	-2.23256603860816	2.69732574610372	2.83157476574381	0.097280562980645	0.539698323897195	9.16740056736655	1.74254767954629	22.4053614172258	4.43181308629833	0.66502719857554	5.22764303863888	0	0	membrane protein, putative Encodes a plant LrgAB/CidAB protein localized to the chloroplast envelope that is involved in chloroplast development, carbon partitioning and leaf senescence. The gene may have evolved from gene fusion of bacterial lrgA and lrgB. membrane protein, putative; LOCATED IN: chloroplast, chloroplast inner membrane, membrane, chloroplast envelope; EXPRESSED IN: 21 plant structures; EXPRESSED DURING: 13 growth stages; CONTAINS InterPro DOMAIN/s: LrgB-like protein (InterPro:IPR007300); Has 3603 Blast hits to 3592 proteins in 1271 species: Archae - 22; Bacteria - 3356; Metazoa - 0; Fungi - 58; Plants - 57; Viruses - 0; Other Eukaryotes - 110 (source: NCBI BLink).
2833	AT1G32090	0.828967681977821	2.28661158840885	0.501623718067498	0.481348647873355	0.902850186222596	1.73617631224636	9.29077159074716	0	2.21590654314916	2.99262239358993	5.22764303863888	21.9666429364795	0.678028797123113	early-responsive to dehydration stress protein (ERD4) early-responsive to dehydration stress protein (ERD4); FUNCTIONS IN: molecular_function unknown; INVOLVED IN: biological_process unknown; LOCATED IN: plasma membrane; EXPRESSED IN: 23 plant structures; EXPRESSED DURING: 13 growth stages; CONTAINS InterPro DOMAIN/s: Protein of unknown function DUF221 (InterPro:IPR003864); BEST Arabidopsis thaliana protein match is: ERD (early-responsive to dehydration stress) family protein (TAIR:AT3G21620.1); Has 1524 Blast hits to 1296 proteins in 194 species: Archae - 0; Bacteria - 0; Metazoa - 187; Fungi - 776; Plants - 431; Viruses - 0; Other Eukaryotes - 130 (source: NCBI BLink).
2834	AT1G32120	0.100484640184717	2.30798930847232	0.00770497562014645	0.93032608394508	0.992325219818885	1.84158768120032	1.58206719328726	1.86711345143548	0	3.65764959216547	0	0	4.74620157986179	FUNCTIONS IN: molecular_function unknown; INVOLVED IN: biological_process unknown; LOCATED IN: membrane; EXPRESSED IN: 14 plant structures; EXPRESSED DURING: 4 anthesis, C globular stage, F mature embryo stage, petal differentiation and expansion stage, E expanded cotyledon stage; CONTAINS InterPro DOMAIN/s: Aminotransferase-like, plant mobile domain (InterPro:IPR019557), Protein of unknown function DUF716 (InterPro:IPR006904); BEST Arabidopsis thaliana protein match is: Aminotransferase-like, plant mobile domain family protein (TAIR:AT1G51538.1); Has 16736 Blast hits to 9656 proteins in 576 species: Archae - 4; Bacteria - 1182; Metazoa - 7098; Fungi - 2631; Plants - 1178; Viruses - 174; Other Eukaryotes - 4469 (source: NCBI BLink).
2835	AT1G32127	-1.04915884177536	5.72150682110569	5.24168072845183	0.025346198260091	0.28723319075495	63.8853269485678	30.5197286759016	56.0134035430644	59.8294766650274	75.8131006376116	20.9105721545555	29.2888572486393	41.3597566245099	NA
2836	AT1G32130	0.0616107801564919	7.1527840109942	0.0290167518530824	0.865275512342703	0.980709351365241	136.196355101491	142.030820343288	110.159693634693	148.465738390994	149.963633278784	125.463432927333	131.799857618877	168.829170483655	Transcription elongation factor (TFIIS) family protein The C-terminal portion of this protein has high homology to the C-termini of the IWS1 (Interacts With Spt6) proteins found in yeast and humans. Interacts with transcription factor BES1. Involved in brassinosteroid-regulated gene expression. IWS1; FUNCTIONS IN: molecular_function unknown; INVOLVED IN: brassinosteroid mediated signaling pathway, regulation of RNA elongation; LOCATED IN: cellular_component unknown; EXPRESSED IN: 25 plant structures; EXPRESSED DURING: 15 growth stages; CONTAINS InterPro DOMAIN/s: Transcription factor IIS, N-terminal (InterPro:IPR017923); BEST Arabidopsis thaliana protein match is: Transcription elongation factor (TFIIS) family protein (TAIR:AT4G19000.1); Has 1384 Blast hits to 1350 proteins in 337 species: Archae - 10; Bacteria - 21; Metazoa - 458; Fungi - 242; Plants - 332; Viruses - 8; Other Eukaryotes - 313 (source: NCBI BLink).
2838	AT1G32150	0.950523732465755	4.39376999082256	2.41614594817612	0.125001351382183	0.592791612762323	12.3640569236325	27.53623640297	3.73422690287096	11.0795327157458	22.2784111522806	20.9105721545555	36.6110715607992	25.0870654935552	basic region/leucine zipper transcription factor 68 Encodes a G group bZIP transcription factor family member that can bind cis elements with an ACGT core, such as G-box, Hex, C-box and As-1. The protein is localized in the nucleus and can homodimerize and can heterodimerize with other G group members. basic region/leucine zipper transcription factor 68 (bZIP68); FUNCTIONS IN: sequence-specific DNA binding, sequence-specific DNA binding transcription factor activity; INVOLVED IN: transcription, DNA-dependent, regulation of transcription, DNA-dependent, regulation of transcription; LOCATED IN: nucleus; EXPRESSED IN: 24 plant structures; EXPRESSED DURING: 14 growth stages; CONTAINS InterPro DOMAIN/s: Basic-leucine zipper (bZIP) transcription factor (InterPro:IPR004827), G-box binding, MFMR (InterPro:IPR012900), bZIP transcription factor, bZIP-1 (InterPro:IPR011616); BEST Arabidopsis thaliana protein match is: basic region/leucine zipper transcription factor 16 (TAIR:AT2G35530.1); Has 5227 Blast hits to 3837 proteins in 394 species: Archae - 11; Bacteria - 426; Metazoa - 1372; Fungi - 535; Plants - 1560; Viruses - 25; Other Eukaryotes - 1298 (source: NCBI BLink).
2839	AT1G32160	-0.112748163642065	3.8463899245005	0.0257421228053438	0.873034980616165	0.982943626062201	13.4691272999117	10.9182062694326	16.8040210629193	13.295439258895	10.3079215779209	5.22764303863888	14.6444286243197	12.8825471453391	Protein of unknown function (DUF760) Protein of unknown function (DUF760); FUNCTIONS IN: molecular_function unknown; INVOLVED IN: biological_process unknown; LOCATED IN: chloroplast; EXPRESSED IN: 22 plant structures; EXPRESSED DURING: 13 growth stages; CONTAINS InterPro DOMAIN/s: Protein of unknown function DUF760 (InterPro:IPR008479); BEST Arabidopsis thaliana protein match is: Protein of unknown function (DUF760) (TAIR:AT1G48450.1); Has 138 Blast hits to 138 proteins in 25 species: Archae - 0; Bacteria - 4; Metazoa - 0; Fungi - 0; Plants - 131; Viruses - 0; Other Eukaryotes - 3 (source: NCBI BLink).
2840	AT1G32170	1.23424454588368	5.97298250077045	8.8262789729901	0.00417266589431436	0.107853152714188	42.5998808821112	89.4621465654725	57.8805169944999	50.9658504924308	18.9532751594029	125.463432927333	80.5443574337582	62.3786493353264	xyloglucan endotransglucosylase/hydrolase 30 xyloglucan endotransglycosylase-related protein (XTR4) xyloglucan endotransglucosylase/hydrolase 30 (XTH30); FUNCTIONS IN: hydrolase activity, acting on glycosyl bonds, xyloglucan:xyloglucosyl transferase activity, hydrolase activity, hydrolyzing O-glycosyl compounds; INVOLVED IN: carbohydrate metabolic process, cellular glucan metabolic process; LOCATED IN: endomembrane system, cell wall, apoplast; EXPRESSED IN: 23 plant structures; EXPRESSED DURING: 12 growth stages; CONTAINS InterPro DOMAIN/s: Xyloglucan endotransglucosylase/hydrolase (InterPro:IPR016455), Xyloglucan endo-transglycosylase, C-terminal (InterPro:IPR010713), Concanavalin A-like lectin/glucanase, subgroup (InterPro:IPR013320), Concanavalin A-like lectin/glucanase (InterPro:IPR008985), Glycoside hydrolase, family 16 (InterPro:IPR000757); BEST Arabidopsis thaliana protein match is: xyloglucan endotransglucosylase/hydrolase 29 (TAIR:AT4G18990.1); Has 2058 Blast hits to 2046 proteins in 299 species: Archae - 2; Bacteria - 244; Metazoa - 0; Fungi - 398; Plants - 1344; Viruses - 0; Other Eukaryotes - 70 (source: NCBI BLink).
2841	AT1G32200	-0.721314614679257	3.67922008061631	0.84346251275896	0.36184253966219	0.837627785525437	14.4441113224379	4.90668206612082	24.2724748686613	11.0795327157458	7.98032638290648	5.22764303863888	0	9.49240315972358	phospholipid/glycerol acyltransferase family protein Encodes a chloroplast glycerol-3-phosphate acyltransferase.Involved in the biosynthesis of chloroplast phosphatidylglycerol. ATS1; FUNCTIONS IN: glycerol-3-phosphate O-acyltransferase activity; INVOLVED IN: phosphatidylglycerol biosynthetic process; LOCATED IN: chloroplast stroma, chloroplast, plastid; EXPRESSED IN: 22 plant structures; EXPRESSED DURING: 14 growth stages; CONTAINS InterPro DOMAIN/s: Phospholipid/glycerol acyltransferase (InterPro:IPR002123), Glycerol-3-phosphate O-acyltransferase (InterPro:IPR016222); Has 391 Blast hits to 391 proteins in 121 species: Archae - 0; Bacteria - 73; Metazoa - 0; Fungi - 0; Plants - 291; Viruses - 0; Other Eukaryotes - 27 (source: NCBI BLink).
2843	AT1G32210	-0.0433671003350551	7.74551868872923	0.0148168292874323	0.903497115833908	0.990853841380536	215.025034038363	206.515862332228	136.29928195479	210.511121599171	298.26469856113	141.14636204325	234.310857989115	244.090366964321	Defender against death (DAD family) protein Encodes protein involved in suppression of apoptosis. Complements a mammalian apoptosis suppressor mutation. DEFENDER AGAINST APOPTOTIC DEATH 1 (ATDAD1); FUNCTIONS IN: molecular_function unknown; INVOLVED IN: anti-apoptosis; LOCATED IN: endoplasmic reticulum, membrane; EXPRESSED IN: 26 plant structures; EXPRESSED DURING: 14 growth stages; CONTAINS InterPro DOMAIN/s: Defender against death DAD protein (InterPro:IPR003038); BEST Arabidopsis thaliana protein match is: Defender against death (DAD family) protein (TAIR:AT2G35520.1); Has 458 Blast hits to 458 proteins in 196 species: Archae - 0; Bacteria - 0; Metazoa - 197; Fungi - 115; Plants - 102; Viruses - 0; Other Eukaryotes - 44 (source: NCBI BLink).
2844	AT1G32220	-0.0115096899959965	4.34696685637459	0.000286311907601991	0.986552259714413	0.999300302933196	19.2774706117921	15.1266979110464	26.1395883200967	17.7272523451933	13.9655711700863	15.6829291159166	7.32221431215983	22.3749503050627	NAD(P)-binding Rossmann-fold superfamily protein NAD(P)-binding Rossmann-fold superfamily protein; FUNCTIONS IN: coenzyme binding, binding, catalytic activity; INVOLVED IN: response to oxidative stress; LOCATED IN: thylakoid, chloroplast, plastoglobule; EXPRESSED IN: 24 plant structures; EXPRESSED DURING: 15 growth stages; CONTAINS InterPro DOMAIN/s: NAD-dependent epimerase/dehydratase (InterPro:IPR001509), NAD(P)-binding domain (InterPro:IPR016040); BEST Arabidopsis thaliana protein match is: NAD(P)-binding Rossmann-fold superfamily protein (TAIR:AT5G10730.1); Has 840 Blast hits to 838 proteins in 330 species: Archae - 22; Bacteria - 387; Metazoa - 19; Fungi - 146; Plants - 128; Viruses - 0; Other Eukaryotes - 138 (source: NCBI BLink).
2845	AT1G32230	-0.31057075928517	8.11630502697401	0.801732985184666	0.373917327615734	0.845365264891794	300.996958554538	244.488051013042	352.884442321306	241.533813203259	308.572620139051	198.650435468277	226.988643676955	307.825073893893	WWE protein-protein interaction domain protein family Encodes a protein belonging to the (ADP-ribosyl)transferase domain-containing subfamily of WWE protein-protein interaction domain protein family. Superoxide radicals are necessary and sufficient to propagate cell death or lesion formation in rcd1 mutants. Without stress treatment, RCD1 is localized in the nucleus. Under high salt or oxidative stress, RCD1 is found not only in the nucleus but also in the cytoplasm. RADICAL-INDUCED CELL DEATH1 (RCD1); CONTAINS InterPro DOMAIN/s: WWE domain (InterPro:IPR004170), Poly(ADP-ribose) polymerase, catalytic domain (InterPro:IPR012317), RST domain of plant C-terminal (InterPro:IPR022003); BEST Arabidopsis thaliana protein match is: similar to RCD one 1 (TAIR:AT2G35510.1); Has 178 Blast hits to 176 proteins in 19 species: Archae - 0; Bacteria - 0; Metazoa - 7; Fungi - 0; Plants - 167; Viruses - 0; Other Eukaryotes - 4 (source: NCBI BLink).
2848	AT1G32240	0.679920091502049	2.77259637733012	0.507376428795483	0.478854948813861	0.902114867161937	3.6513723092542	8.20609108094011	1.86711345143548	4.43181308629833	4.65519039002878	5.22764303863888	14.6444286243197	4.74620157986179	Homeodomain-like superfamily protein Encodes a member of the KANADI family of putative transcription factors. Together with KAN1, this gene appears to be involved in the development of the carpel and the outer integument of the ovule.Along with KAN1 and KAN4 appears to regulate the proper localization of PIN1 in early embryogenesis. KANADI 2 (KAN2); CONTAINS InterPro DOMAIN/s: Homeodomain-like (InterPro:IPR009057), Myb, DNA-binding (InterPro:IPR014778), Myb-like DNA-binding domain, SHAQKYF class (InterPro:IPR006447), Homeodomain-related (InterPro:IPR012287); BEST Arabidopsis thaliana protein match is: Homeodomain-like superfamily protein (TAIR:AT4G17695.1); Has 1778 Blast hits to 1772 proteins in 95 species: Archae - 0; Bacteria - 0; Metazoa - 73; Fungi - 21; Plants - 1618; Viruses - 0; Other Eukaryotes - 66 (source: NCBI BLink).
2849	AT1G32260	-0.549861084029106	3.73567996561099	0.494654495799896	0.484398679035666	0.903763728148814	12.141530405338	8.49762979276316	3.73422690287096	17.7272523451933	14.9631119679497	0	14.6444286243197	10.8484607539698	unknown protein; FUNCTIONS IN: molecular_function unknown; INVOLVED IN: biological_process unknown; LOCATED IN: mitochondrion; EXPRESSED IN: 22 plant structures; EXPRESSED DURING: 13 growth stages; BEST Arabidopsis thaliana protein match is: unknown protein (TAIR:AT2G35480.1); Has 48 Blast hits to 48 proteins in 14 species: Archae - 0; Bacteria - 0; Metazoa - 0; Fungi - 0; Plants - 48; Viruses - 0; Other Eukaryotes - 0 (source: NCBI BLink).
2850	AT1G32310	-0.735652908204778	5.43412672331321	2.25140965294146	0.138390040397988	0.616382985015561	49.0200816426348	27.7126621139321	48.5449497373225	50.9658504924308	47.5494446981511	10.4552860772778	29.2888572486393	43.3938430158792	Encodes a plant-specific negative regulator of the APC/C complex. It is expressed during embryogenesis and early plant development and plays a key role in organ size control. Mutants are defective in mitosis I of pollen development, resulting in pollen without sperm nuclei. unknown protein; Has 28 Blast hits to 28 proteins in 9 species: Archae - 0; Bacteria - 0; Metazoa - 0; Fungi - 0; Plants - 28; Viruses - 0; Other Eukaryotes - 0 (source: NCBI BLink).
2851	AT1G32330	-1.10658347936458	4.29166538719584	2.73797138489884	0.102865483771048	0.552411472281376	21.3486180259036	11.1643774958575	13.0697941600484	24.3749719746408	26.6010879430216	0	21.9666429364795	11.5264895510929	heat shock transcription factor A1D Member of Heat Stress Transcription Factor (Hsf) family. Negatively regulated by HSP90.2. heat shock transcription factor A1D (HSFA1D); FUNCTIONS IN: protein binding, DNA binding, sequence-specific DNA binding transcription factor activity; INVOLVED IN: response to heat; LOCATED IN: nucleus; EXPRESSED IN: 24 plant structures; EXPRESSED DURING: 15 growth stages; CONTAINS InterPro DOMAIN/s: Winged helix-turn-helix transcription repressor DNA-binding (InterPro:IPR011991), Heat shock factor (HSF)-type, DNA-binding (InterPro:IPR000232); BEST Arabidopsis thaliana protein match is: heat shock factor 1 (TAIR:AT4G17750.1); Has 2363 Blast hits to 2344 proteins in 251 species: Archae - 0; Bacteria - 10; Metazoa - 417; Fungi - 488; Plants - 855; Viruses - 2; Other Eukaryotes - 591 (source: NCBI BLink).
2852	AT1G32340	-0.318861670479841	4.62733359060754	0.317753200648202	0.574922863929212	0.928221495042352	25.3447192071528	17.7934456141407	35.4751555772741	19.9431588883425	20.6158431558417	15.6829291159166	14.6444286243197	23.0529791021858	NDR1/HIN1-like 8 Encodes a protein whose sequence is similar to tobacco hairpin-induced gene (HIN1) and Arabidopsis non-race specific disease resistance gene (NDR1). Expression is not detected under normal conditions and in response to cucumber mosaic virus or spermine. NDR1/HIN1-like 8 (NHL8); FUNCTIONS IN: zinc ion binding; INVOLVED IN: biological_process unknown; EXPRESSED IN: 22 plant structures; EXPRESSED DURING: 13 growth stages; CONTAINS InterPro DOMAIN/s: Ubiquitin-conjugating enzyme/RWD-like (InterPro:IPR016135), Zinc finger, RING-type, conserved site (InterPro:IPR017907), Zinc finger, C6HC-type (InterPro:IPR002867), Zinc finger, RING-type (InterPro:IPR001841), RWD (InterPro:IPR006575); BEST Arabidopsis thaliana protein match is: RING/U-box superfamily protein (TAIR:AT3G14250.1); Has 3653 Blast hits to 3199 proteins in 223 species: Archae - 0; Bacteria - 0; Metazoa - 1736; Fungi - 604; Plants - 670; Viruses - 7; Other Eukaryotes - 636 (source: NCBI BLink).
2853	AT1G32350	-1.04545792905708	5.36848108540434	4.18429249557945	0.0448981569048122	0.382653643199013	50.4042514288848	21.5499180576725	80.2858784117257	24.3749719746408	46.5519039002878	26.1382151931944	7.32221431215983	31.1893246676632	alternative oxidase 1D alternative oxidase 1D (AOX1D); FUNCTIONS IN: alternative oxidase activity; INVOLVED IN: oxidation reduction, response to cyclopentenone; LOCATED IN: mitochondrial envelope, mitochondrion; EXPRESSED IN: stem, sepal, leaf, stamen; EXPRESSED DURING: LP.04 four leaves visible, 4 anthesis, petal differentiation and expansion stage; CONTAINS InterPro DOMAIN/s: Alternative oxidase (InterPro:IPR002680); BEST Arabidopsis thaliana protein match is: alternative oxidase 1A (TAIR:AT3G22370.1); Has 1297 Blast hits to 1297 proteins in 245 species: Archae - 0; Bacteria - 109; Metazoa - 12; Fungi - 194; Plants - 377; Viruses - 0; Other Eukaryotes - 605 (source: NCBI BLink).
2854	AT1G32360	-0.081513994681716	3.87599952683585	0.012597129404501	0.910985389905146	0.991151212441323	13.2365985721026	9.60751616058447	20.5382479657903	8.86362617259666	10.3079215779209	5.22764303863888	7.32221431215983	16.2726911309547	Zinc finger (CCCH-type) family protein Zinc finger (CCCH-type) family protein; CONTAINS InterPro DOMAIN/s: Zinc finger, CCCH-type (InterPro:IPR000571); BEST Arabidopsis thaliana protein match is: Zinc finger C-x8-C-x5-C-x3-H type family protein (TAIR:AT2G35430.1); Has 13421 Blast hits to 5509 proteins in 634 species: Archae - 13; Bacteria - 2784; Metazoa - 4906; Fungi - 574; Plants - 3348; Viruses - 263; Other Eukaryotes - 1533 (source: NCBI BLink).
2855	AT1G32370	-0.623648474974576	4.52127392340817	1.10594112913131	0.296904347073694	0.792096588885098	22.9631034767701	14.9208499393892	16.8040210629193	22.1590654314916	29.9262239358993	10.4552860772778	14.6444286243197	19.6628351165703	tobamovirus multiplication 2B Encodes a 122 amino acid basic protein involved in tobamovirus multiplication in planta. tobamovirus multiplication 2B (TOM2B); FUNCTIONS IN: molecular_function unknown; INVOLVED IN: viral replication complex formation and maintenance; EXPRESSED IN: 23 plant structures; EXPRESSED DURING: 14 growth stages; Has 35333 Blast hits to 34131 proteins in 2444 species: Archae - 798; Bacteria - 22429; Metazoa - 974; Fungi - 991; Plants - 531; Viruses - 0; Other Eukaryotes - 9610 (source: NCBI BLink).
2859	AT1G32380	-0.0415691079903461	3.83536768597393	0.00321710976224723	0.954944567555695	0.992981971358184	11.2331214840027	9.83352575962551	11.2026807086129	8.86362617259666	13.6330575707986	5.22764303863888	7.32221431215983	16.9507199280778	phosphoribosyl pyrophosphate (PRPP) synthase 2 Encodes a P-dependent phosphoribosyl pyrophosphate (PRPP) synthase. phosphoribosyl pyrophosphate (PRPP) synthase 2 (PRS2); FUNCTIONS IN: magnesium ion binding, ribose phosphate diphosphokinase activity; INVOLVED IN: cellular biosynthetic process, nucleotide biosynthetic process, nucleoside metabolic process, ribonucleoside monophosphate biosynthetic process; LOCATED IN: chloroplast; CONTAINS InterPro DOMAIN/s: Phosphoribosyltransferase (InterPro:IPR000836), Phosphoribosyl pyrophosphokinase (InterPro:IPR005946), Phosphoribosyl pyrophosphate synthetase, conserved site (InterPro:IPR000842); BEST Arabidopsis thaliana protein match is: Phosphoribosyltransferase family protein (TAIR:AT2G35390.2); Has 11410 Blast hits to 11162 proteins in 2771 species: Archae - 272; Bacteria - 6075; Metazoa - 636; Fungi - 714; Plants - 210; Viruses - 13; Other Eukaryotes - 3490 (source: NCBI BLink).
2860	AT1G32400	0.376538574914316	6.48713133329122	0.947365100184077	0.334040366220538	0.823711988457807	76.2950089151953	99.643479516392	69.0831977031128	68.6931028376241	91.108726204849	99.3252177341387	95.1887860580778	104.416434756959	tobamovirus multiplication 2A TOM2A encodes a 280 amino acid putative four-pass transmembrane protein with a C-terminal farnesylation signal, essential for efficient multiplication of tobacco mosaic viruses. tobamovirus multiplication 2A (TOM2A); FUNCTIONS IN: protein binding; INVOLVED IN: viral replication complex formation and maintenance; LOCATED IN: vacuole, membrane; EXPRESSED IN: 24 plant structures; EXPRESSED DURING: 15 growth stages; CONTAINS InterPro DOMAIN/s: Tetraspanin (InterPro:IPR018499); BEST Arabidopsis thaliana protein match is: Tetraspanin family protein (TAIR:AT2G20230.1); Has 929 Blast hits to 927 proteins in 94 species: Archae - 0; Bacteria - 0; Metazoa - 729; Fungi - 0; Plants - 163; Viruses - 0; Other Eukaryotes - 37 (source: NCBI BLink).
2863	AT1G32410	-0.233334812364246	5.29003379778713	0.19134716846513	0.663264301008574	0.951477411882648	34.8528566669751	28.8275927123838	18.6711345143548	31.0226916040883	54.8647438824821	26.1382151931944	0	60.3445629439571	Vacuolar protein sorting 55 (VPS55) family protein Vacuolar protein sorting 55 (VPS55) family protein; CONTAINS InterPro DOMAIN/s: Vacuolar protein sorting 55 (InterPro:IPR007262); BEST Arabidopsis thaliana protein match is: Vacuolar protein sorting 55 (VPS55) family protein (TAIR:AT3G11530.2); Has 430 Blast hits to 430 proteins in 163 species: Archae - 0; Bacteria - 0; Metazoa - 181; Fungi - 137; Plants - 85; Viruses - 0; Other Eukaryotes - 27 (source: NCBI BLink).
2868	AT1G32440	-1.23706346703533	2.98739892997611	1.40799586088304	0.239757528194718	0.742975028900574	6.27425155293462	3.57078609925847	1.86711345143548	6.64771962944749	10.3079215779209	0	7.32221431215983	3.39014398561557	plastidial pyruvate kinase 3 encodes a chloroplast pyruvate kinase beta subunit. The enzyme is less active than the other chloroplast pyruvate kinase beta subunit encoded by AT5G52920. Involved in seed oil biosynthesis. Can partially complement the AT5G52920 mutant. plastidial pyruvate kinase 3 (PKp3); FUNCTIONS IN: pyruvate kinase activity; INVOLVED IN: glycolysis, fatty acid biosynthetic process; LOCATED IN: chloroplast stroma, chloroplast; EXPRESSED IN: 23 plant structures; EXPRESSED DURING: 13 growth stages; CONTAINS InterPro DOMAIN/s: Pyruvate kinase, C-terminal-like (InterPro:IPR015795), Pyruvate kinase, active site (InterPro:IPR018209), Pyruvate kinase, beta-barrel-like (InterPro:IPR011037), Pyruvate kinase, alpha/beta (InterPro:IPR015794), Pyruvate/Phosphoenolpyruvate kinase, catalytic core (InterPro:IPR015813), Pyruvate kinase (InterPro:IPR001697), Pyruvate kinase, barrel (InterPro:IPR015793); BEST Arabidopsis thaliana protein match is: plastidic pyruvate kinase beta subunit 1 (TAIR:AT5G52920.1); Has 10210 Blast hits to 10148 proteins in 2685 species: Archae - 173; Bacteria - 5966; Metazoa - 531; Fungi - 219; Plants - 532; Viruses - 0; Other Eukaryotes - 2789 (source: NCBI BLink).
2869	AT1G32450	-0.628038971733366	1.84142333702413	0.194814613521093	0.660444183516936	0.950116589644659	3.34438448020159	1.74254767954629	5.60134035430644	4.43181308629833	0	5.22764303863888	0	0	nitrate transporter 1.5 Transmembrane nitrate transporter. Involved in xylem transport of nitrate from root to shoot. Induced in response to nitrate. Not involved in nitrate uptake. expressed in root pericycle cells. nitrate transporter 1.5 (NRT1.5); CONTAINS InterPro DOMAIN/s: Oligopeptide transporter (InterPro:IPR000109), Major facilitator superfamily, general substrate transporter (InterPro:IPR016196); BEST Arabidopsis thaliana protein match is: NITRATE TRANSPORTER 1.8 (TAIR:AT4G21680.1); Has 7755 Blast hits to 7381 proteins in 1434 species: Archae - 0; Bacteria - 3851; Metazoa - 707; Fungi - 433; Plants - 2214; Viruses - 0; Other Eukaryotes - 550 (source: NCBI BLink).
2870	AT1G32460	1.32019749303933	6.452568144427	8.46606759666626	0.00496534326359445	0.11976775469549	49.3861947196715	119.861733305021	63.4818573488064	8.86362617259666	75.8131006376116	177.739863313722	29.2888572486393	152.5564793527	unknown protein; Has 19 Blast hits to 19 proteins in 8 species: Archae - 0; Bacteria - 0; Metazoa - 0; Fungi - 0; Plants - 19; Viruses - 0; Other Eukaryotes - 0 (source: NCBI BLink).
2871	AT1G32470	-1.24427035423357	5.10651436343766	4.65426831652225	0.0347212901149648	0.340454341568812	50.417734125618	12.6607539489789	112.026807086129	26.59087851779	12.6355167729353	10.4552860772778	14.6444286243197	12.8825471453391	Single hybrid motif superfamily protein Single hybrid motif superfamily protein; FUNCTIONS IN: glycine dehydrogenase (decarboxylating) activity; INVOLVED IN: glycine catabolic process, glycine decarboxylation via glycine cleavage system; LOCATED IN: mitochondrion, glycine cleavage complex, chloroplast; EXPRESSED IN: 23 plant structures; EXPRESSED DURING: 13 growth stages; CONTAINS InterPro DOMAIN/s: 2-oxo acid dehydrogenase, lipoyl-binding site (InterPro:IPR003016), Single hybrid motif (InterPro:IPR011053), Glycine cleavage H-protein (InterPro:IPR002930), Glycine cleavage H-protein, subgroup (InterPro:IPR017453); BEST Arabidopsis thaliana protein match is: glycine decarboxylase complex H (TAIR:AT2G35370.1); Has 7097 Blast hits to 7097 proteins in 2175 species: Archae - 168; Bacteria - 4510; Metazoa - 187; Fungi - 126; Plants - 207; Viruses - 0; Other Eukaryotes - 1899 (source: NCBI BLink).
2872	AT1G32490	0.083165064811851	5.32384915814276	0.0304494806981193	0.862022833410031	0.980483469436541	36.4376572741571	36.9975769412369	31.7409286744032	37.6704112335358	39.9016319145324	52.2764303863888	14.6444286243197	44.0718718130024	RNA helicase family protein Encodes a homolog of the yeast PRP2 protein, one of four related DEAH RNA helicases identified as essential cofactors for RNA splicing. ENHANCED SILENCING PHENOTYPE 3 (ESP3); FUNCTIONS IN: helicase activity, ATP-dependent RNA helicase activity, ATP binding, ATP-dependent helicase activity, nucleic acid binding; INVOLVED IN: RNA splicing, posttranscriptional gene silencing by RNA, embryo development ending in seed dormancy; LOCATED IN: endomembrane system; EXPRESSED IN: 24 plant structures; EXPRESSED DURING: 13 growth stages; CONTAINS InterPro DOMAIN/s: Helicase-associated domain (InterPro:IPR007502), DNA/RNA helicase, DEAD/DEAH box type, N-terminal (InterPro:IPR011545), Domain of unknown function DUF1605 (InterPro:IPR011709), DNA/RNA helicase, ATP-dependent, DEAH-box type, conserved site (InterPro:IPR002464), DEAD-like helicase, N-terminal (InterPro:IPR014001), DNA/RNA helicase, C-terminal (InterPro:IPR001650), Helicase, superfamily 1/2, ATP-binding domain (InterPro:IPR014021); BEST Arabidopsis thaliana protein match is: helicase domain-containing protein (TAIR:AT2G35340.1); Has 34186 Blast hits to 25955 proteins in 2213 species: Archae - 99; Bacteria - 5536; Metazoa - 12019; Fungi - 3203; Plants - 1844; Viruses - 1463; Other Eukaryotes - 10022 (source: NCBI BLink).
2874	AT1G32500	0.56633594793946	2.42531872895524	0.276458319313905	0.60084173464322	0.93426741914395	3.15993829796482	2.03408639136934	5.60134035430644	2.21590654314916	1.66256799643885	0	0	6.10225917410802	non-intrinsic ABC protein 6 Encodes a member of a heterogenous group of non-intrinsic ATP-binding cassette (ABC) proteins. Members of this group bear no close resemblance to each other nor to representatives of specific ABC protein subfamilies from other organisms. This grouping is arbitrary and will likely change upon acquisition of further data. non-intrinsic ABC protein 6 (NAP6); CONTAINS InterPro DOMAIN/s: SUF system FeS cluster assembly, SufBD (InterPro:IPR000825); BEST Arabidopsis thaliana protein match is: ATP binding cassette protein 1 (TAIR:AT4G04770.1); Has 9763 Blast hits to 9763 proteins in 1806 species: Archae - 246; Bacteria - 6215; Metazoa - 1; Fungi - 6; Plants - 107; Viruses - 0; Other Eukaryotes - 3188 (source: NCBI BLink).
2875	AT1G32520	0.271999083658433	2.93766249456245	0.094239486477787	0.759847706131752	0.969219220336489	7.87075594050326	8.34640993981527	11.2026807086129	11.0795327157458	1.33005439715108	15.6829291159166	7.32221431215983	2.03408639136934	unknown protein; FUNCTIONS IN: molecular_function unknown; INVOLVED IN: biological_process unknown; LOCATED IN: chloroplast; EXPRESSED IN: 24 plant structures; EXPRESSED DURING: 15 growth stages; Has 143 Blast hits to 142 proteins in 34 species: Archae - 0; Bacteria - 0; Metazoa - 39; Fungi - 0; Plants - 56; Viruses - 0; Other Eukaryotes - 48 (source: NCBI BLink).
2876	AT1G32530	-0.275319397310264	4.59373719856625	0.244047715587924	0.622982159902857	0.937867721118882	24.1480594517681	20.866845029919	28.0067017715322	22.1590654314916	22.2784111522806	15.6829291159166	29.2888572486393	17.6287487252009	RING/U-box superfamily protein RING/U-box superfamily protein; FUNCTIONS IN: zinc ion binding; EXPRESSED IN: 23 plant structures; EXPRESSED DURING: 14 growth stages; CONTAINS InterPro DOMAIN/s: Zinc finger, RING-type (InterPro:IPR001841); BEST Arabidopsis thaliana protein match is: RING/U-box superfamily protein (TAIR:AT2G35330.1); Has 39408 Blast hits to 25935 proteins in 1821 species: Archae - 329; Bacteria - 4848; Metazoa - 19615; Fungi - 2599; Plants - 1752; Viruses - 136; Other Eukaryotes - 10129 (source: NCBI BLink).
2877	AT1G32540	-0.311475063828134	2.21858403287656	0.0491579877627964	0.825238006688675	0.976328329816188	5.44402665944619	2.66674770309432	7.46845380574192	8.86362617259666	0	0	7.32221431215983	0.678028797123113	lsd one like 1 Encodes a protein with 3 plant-specific zinc finger domains that acts as a positive regulator of cell death. lsd one like 1 (LOL1); FUNCTIONS IN: DNA binding; INVOLVED IN: induction of apoptosis; LOCATED IN: endomembrane system; EXPRESSED IN: 21 plant structures; EXPRESSED DURING: 13 growth stages; CONTAINS InterPro DOMAIN/s: Zinc finger, LSD1-type (InterPro:IPR005735); BEST Arabidopsis thaliana protein match is: LSD1 zinc finger family protein (TAIR:AT4G20380.7); Has 35333 Blast hits to 34131 proteins in 2444 species: Archae - 798; Bacteria - 22429; Metazoa - 974; Fungi - 991; Plants - 531; Viruses - 0; Other Eukaryotes - 9610 (source: NCBI BLink).
2880	AT1G32550	-0.483554401279888	4.43379940879709	0.602972915000434	0.440294687331766	0.886780569647064	26.6947780233331	12.0482542646378	28.0067017715322	42.1022243198341	9.9754079786331	5.22764303863888	14.6444286243197	16.2726911309547	2Fe-2S ferredoxin-like superfamily protein Encodes FdC2, a ferredoxin protein capable of alternative electron partitioning. FdC1 level increases in conditions of acceptor limitation at PSI. 2Fe-2S ferredoxin-like superfamily protein; FUNCTIONS IN: electron carrier activity, iron-sulfur cluster binding; EXPRESSED IN: 22 plant structures; EXPRESSED DURING: 13 growth stages; CONTAINS InterPro DOMAIN/s: Ferredoxin (InterPro:IPR001041), Beta-grasp fold, ferredoxin-type (InterPro:IPR012675); BEST Arabidopsis thaliana protein match is: ferredoxin 1 (TAIR:AT1G10960.1); Has 2669 Blast hits to 2667 proteins in 530 species: Archae - 94; Bacteria - 1212; Metazoa - 6; Fungi - 1; Plants - 619; Viruses - 5; Other Eukaryotes - 732 (source: NCBI BLink).
2882	AT1G32560	1.65618496959154	1.67059401627987	1.70406987205469	0.196410908024116	0.694429498079709	1.24474230095699	2.19456687762837	3.73422690287096	0	0	5.22764303863888	0	1.35605759424623	Late embryogenesis abundant protein, group 1 protein Encodes LEA4-1, a member of the Late Embryogenesis Abundant (LEA) proteins which typically accumulate in response to low water availability conditions imposed during development or by the environment. Late embryogenesis abundant protein, group 1 protein; FUNCTIONS IN: molecular_function unknown; INVOLVED IN: embryo development, embryo development ending in seed dormancy; LOCATED IN: cellular_component unknown; EXPRESSED IN: stem; CONTAINS InterPro DOMAIN/s: Late embryogenesis abundant protein, group 1 (InterPro:IPR005513); BEST Arabidopsis thaliana protein match is: Late embryogenesis abundant protein, group 1 protein (TAIR:AT2G35300.1); Has 218 Blast hits to 218 proteins in 47 species: Archae - 0; Bacteria - 0; Metazoa - 47; Fungi - 0; Plants - 166; Viruses - 0; Other Eukaryotes - 5 (source: NCBI BLink).
2883	AT1G32580	-0.661786051781632	3.85093816820438	0.863744863943628	0.356170725200612	0.835959479484446	15.0998922432041	7.79943936825617	14.9369076114838	17.7272523451933	12.6355167729353	5.22764303863888	7.32221431215983	10.8484607539698	plastid developmental protein DAG, putative plastid developmental protein DAG, putative; BEST Arabidopsis thaliana protein match is: plastid developmental protein DAG, putative (TAIR:AT2G35240.1); Has 256 Blast hits to 233 proteins in 13 species: Archae - 0; Bacteria - 0; Metazoa - 0; Fungi - 0; Plants - 256; Viruses - 0; Other Eukaryotes - 0 (source: NCBI BLink).
2884	AT1G32610	-1.08061724108822	1.89563306091916	0.674550891694925	0.414505948482444	0.869997270981173	1.50907408191255	0.452019198082075	1.86711345143548	0	2.66010879430216	0	0	1.35605759424623	hydroxyproline-rich glycoprotein family protein hydroxyproline-rich glycoprotein family protein; BEST Arabidopsis thaliana protein match is: VQ motif-containing protein (TAIR:AT2G35230.1); Has 35333 Blast hits to 34131 proteins in 2444 species: Archae - 798; Bacteria - 22429; Metazoa - 974; Fungi - 991; Plants - 531; Viruses - 0; Other Eukaryotes - 9610 (source: NCBI BLink).
2886	AT1G32630	0.729568508003326	2.81240743309037	0.514567567792318	0.475767593956964	0.901497318664471	3.13983902520496	4.68067246707978	0	4.43181308629833	4.98770398931655	5.22764303863888	0	8.81437436260047	unknown protein; Has 18 Blast hits to 18 proteins in 10 species: Archae - 0; Bacteria - 0; Metazoa - 2; Fungi - 2; Plants - 12; Viruses - 0; Other Eukaryotes - 2 (source: NCBI BLink).
2887	AT1G32690	0.235526872480383	2.76942261396181	0.0636594818315608	0.80160799073039	0.974184757268276	6.22531822192629	4.24881489638158	5.60134035430644	11.0795327157458	1.99508159572662	0	7.32221431215983	5.42423037698491	unknown protein; FUNCTIONS IN: molecular_function unknown; INVOLVED IN: biological_process unknown; LOCATED IN: plasma membrane; EXPRESSED IN: 21 plant structures; EXPRESSED DURING: 11 growth stages; BEST Arabidopsis thaliana protein match is: unknown protein (TAIR:AT2G35200.1); Has 45 Blast hits to 45 proteins in 8 species: Archae - 0; Bacteria - 0; Metazoa - 0; Fungi - 0; Plants - 45; Viruses - 0; Other Eukaryotes - 0 (source: NCBI BLink).
2888	AT1G32700	-0.0267565885272633	6.95366393615185	0.00428248033355917	0.948026299407891	0.99266665383708	103.246496667072	123.981022483392	50.412063188758	86.4203551828174	172.90707162964	36.5935012704721	51.2555001851188	284.094065994584	PLATZ transcription factor family protein PLATZ transcription factor family protein; CONTAINS InterPro DOMAIN/s: Protein of unknown function DUF597 (InterPro:IPR006734); BEST Arabidopsis thaliana protein match is: PLATZ transcription factor family protein (TAIR:AT4G17900.2); Has 35333 Blast hits to 34131 proteins in 2444 species: Archae - 798; Bacteria - 22429; Metazoa - 974; Fungi - 991; Plants - 531; Viruses - 0; Other Eukaryotes - 9610 (source: NCBI BLink).
2890	AT1G32730	-0.92375710512958	2.34801806057347	0.631001555305151	0.429911873710329	0.881688412173615	3.94665635792022	0.904038396164151	1.86711345143548	6.64771962944749	3.3251359928777	0	0	2.71211518849245	unknown protein; LOCATED IN: chloroplast; EXPRESSED IN: 12 plant structures; EXPRESSED DURING: 6 growth stages; CONTAINS InterPro DOMAIN/s: Protein of unknown function DUF702 (InterPro:IPR007818); Has 120 Blast hits to 118 proteins in 39 species: Archae - 0; Bacteria - 8; Metazoa - 63; Fungi - 4; Plants - 33; Viruses - 0; Other Eukaryotes - 12 (source: NCBI BLink).
2891	AT1G32740	0.175320873216319	2.56072328565502	0.0311024392051104	0.860566632170317	0.980323574619837	4.23651390911095	2.03408639136934	3.73422690287096	6.64771962944749	2.32759519501439	0	0	6.10225917410802	SBP (S-ribonuclease binding protein) family protein SBP (S-ribonuclease binding protein) family protein; FUNCTIONS IN: zinc ion binding; INVOLVED IN: biological_process unknown; LOCATED IN: cellular_component unknown; EXPRESSED IN: 11 plant structures; EXPRESSED DURING: M germinated pollen stage, 4 anthesis, C globular stage, petal differentiation and expansion stage; CONTAINS InterPro DOMAIN/s: Zinc finger, RING-type (InterPro:IPR001841), S-ribonuclease binding protein, SBP1, pollen (InterPro:IPR017066); BEST Arabidopsis thaliana protein match is: SBP (S-ribonuclease binding protein) family protein (TAIR:AT4G17680.1); Has 798 Blast hits to 798 proteins in 121 species: Archae - 0; Bacteria - 4; Metazoa - 316; Fungi - 15; Plants - 388; Viruses - 21; Other Eukaryotes - 54 (source: NCBI BLink).
2892	AT1G32750	-0.0460939778043679	5.27908176422061	0.00959285523007465	0.922282301750017	0.992104312045058	39.0702942879674	38.8300317636298	65.3489708002418	26.59087851779	25.2710335458705	57.5040734250276	36.6110715607992	22.3749503050627	HAC13 protein (HAC13) This gene is predicted to encode a histone acetyltransferase. Five lines with RNAi constructs directed against HAF1 grow normally and can produce root calli, but have defects in agrobacterium-mediated transformation. HAF01; FUNCTIONS IN: histone acetyltransferase activity, DNA binding; INVOLVED IN: DNA mediated transformation; EXPRESSED IN: 26 plant structures; EXPRESSED DURING: 15 growth stages; CONTAINS InterPro DOMAIN/s: TAFII-230 TBP-binding (InterPro:IPR009067), Ubiquitin (InterPro:IPR000626), Ubiquitin supergroup (InterPro:IPR019955), Bromodomain, conserved site (InterPro:IPR018359), Bromodomain (InterPro:IPR001487); BEST Arabidopsis thaliana protein match is: histone acetyltransferase of the TAFII250 family 2 (TAIR:AT3G19040.1); Has 22854 Blast hits to 14376 proteins in 1001 species: Archae - 24; Bacteria - 596; Metazoa - 11292; Fungi - 2677; Plants - 2799; Viruses - 159; Other Eukaryotes - 5307 (source: NCBI BLink).
2893	AT1G32760	-1.55466914039577	1.71833120710693	1.15770290225543	0.285965312220212	0.786055627227351	1.28739834905403	0.226009599041038	1.86711345143548	0	1.99508159572662	0	0	0.678028797123113	Glutaredoxin family protein Glutaredoxin family protein; FUNCTIONS IN: electron carrier activity, protein disulfide oxidoreductase activity; INVOLVED IN: cell redox homeostasis; LOCATED IN: chloroplast; EXPRESSED IN: 12 plant structures; EXPRESSED DURING: 6 growth stages; CONTAINS InterPro DOMAIN/s: Thioredoxin fold (InterPro:IPR012335), Glutaredoxin (InterPro:IPR002109), Thioredoxin-like fold (InterPro:IPR012336); BEST Arabidopsis thaliana protein match is: Glutaredoxin family protein (TAIR:AT4G10630.1); Has 531 Blast hits to 517 proteins in 73 species: Archae - 0; Bacteria - 10; Metazoa - 109; Fungi - 2; Plants - 393; Viruses - 0; Other Eukaryotes - 17 (source: NCBI BLink).
2894	AT1G32790	0.0820998922811393	6.61414953123172	0.043719478232964	0.835037767697196	0.977045157186649	88.4235681161206	95.2257513283899	65.3489708002418	77.5567290102207	122.365004537899	73.1870025409443	58.5777144972787	153.912536946947	CTC-interacting domain 11 RNA-binding protein, putative, similar to RNA-binding protein GB:CAB40027 GI:4539439 from (Arabidopsis thaliana).Member of a family of PAB2 binding domain proteins. CTC-interacting domain 11 (CID11); FUNCTIONS IN: RNA binding, nucleotide binding, nucleic acid binding; INVOLVED IN: biological_process unknown; EXPRESSED IN: 22 plant structures; EXPRESSED DURING: 13 growth stages; CONTAINS InterPro DOMAIN/s: RNA recognition motif, RNP-1 (InterPro:IPR000504), Nucleotide-binding, alpha-beta plait (InterPro:IPR012677), Ataxin-2, C-terminal (InterPro:IPR009818); BEST Arabidopsis thaliana protein match is: CTC-interacting domain 12 (TAIR:AT4G10610.2); Has 35333 Blast hits to 34131 proteins in 2444 species: Archae - 798; Bacteria - 22429; Metazoa - 974; Fungi - 991; Plants - 531; Viruses - 0; Other Eukaryotes - 9610 (source: NCBI BLink).
2896	AT1G32810	0.0227783859909395	4.7000046439025	0.00168464415913893	0.9673877379711	0.994964283404458	24.0891239112452	27.3850165500221	35.4751555772741	15.5113458020441	21.2808703544173	36.5935012704721	29.2888572486393	16.2726911309547	RING/FYVE/PHD zinc finger superfamily protein RING/FYVE/PHD zinc finger superfamily protein; FUNCTIONS IN: zinc ion binding; EXPRESSED IN: 22 plant structures; EXPRESSED DURING: 13 growth stages; CONTAINS InterPro DOMAIN/s: Zinc finger, PHD-type, conserved site (InterPro:IPR019786), Zinc finger, PHD-type (InterPro:IPR001965), Zinc finger, FYVE/PHD-type (InterPro:IPR011011); BEST Arabidopsis thaliana protein match is: RING/FYVE/PHD zinc finger superfamily protein (TAIR:AT4G10600.1); Has 8965 Blast hits to 5782 proteins in 447 species: Archae - 8; Bacteria - 670; Metazoa - 4118; Fungi - 1126; Plants - 398; Viruses - 78; Other Eukaryotes - 2567 (source: NCBI BLink).
2897	AT1G32860	-0.828556564250286	5.08469840864922	2.35371371436076	0.129893702357782	0.600772662093034	45.0700221429707	16.6432359915517	46.677836285887	70.9090093807732	17.6232207622518	20.9105721545555	7.32221431215983	21.6969215079396	Glycosyl hydrolase superfamily protein Glycosyl hydrolase superfamily protein; FUNCTIONS IN: cation binding, hydrolase activity, hydrolyzing O-glycosyl compounds, catalytic activity; INVOLVED IN: carbohydrate metabolic process; LOCATED IN: anchored to plasma membrane, plasma membrane, anchored to membrane; EXPRESSED IN: 18 plant structures; EXPRESSED DURING: 12 growth stages; CONTAINS InterPro DOMAIN/s: Glycoside hydrolase, catalytic core (InterPro:IPR017853), Glycoside hydrolase, family 17 (InterPro:IPR000490), Glycoside hydrolase, subgroup, catalytic core (InterPro:IPR013781); BEST Arabidopsis thaliana protein match is: beta-1,3-glucanase_putative (TAIR:AT5G42100.1); Has 2148 Blast hits to 2131 proteins in 126 species: Archae - 0; Bacteria - 0; Metazoa - 3; Fungi - 2; Plants - 2133; Viruses - 0; Other Eukaryotes - 10 (source: NCBI BLink).
2898	AT1G32870	-1.05968001736415	5.68004524195721	5.4065583355694	0.0232306432626235	0.27354559546063	67.0874871477838	28.4201131717502	70.9503111545483	86.4203551828174	43.8917951059857	26.1382151931944	29.2888572486393	29.833267073417	NAC domain protein 13 NAC domain protein 13 (NAC13); CONTAINS InterPro DOMAIN/s: No apical meristem (NAM) protein (InterPro:IPR003441); BEST Arabidopsis thaliana protein match is: NAC domain containing protein 16 (TAIR:AT1G34180.1); Has 2951 Blast hits to 2946 proteins in 83 species: Archae - 0; Bacteria - 0; Metazoa - 2; Fungi - 2; Plants - 2931; Viruses - 0; Other Eukaryotes - 16 (source: NCBI BLink).
2900	AT1G32900	-4.91378362585345	2.89046528934511	7.58213878296989	0.00771624858882069	0.15557812212268	12.1219426248988	0	22.4053614172258	13.295439258895	0.66502719857554	0	0	0	UDP-Glycosyltransferase superfamily protein UDP-Glycosyltransferase superfamily protein; FUNCTIONS IN: protein binding, transferase activity, transferring glycosyl groups; INVOLVED IN: biosynthetic process, glucan biosynthetic process; LOCATED IN: chloroplast; EXPRESSED IN: 21 plant structures; EXPRESSED DURING: 13 growth stages; CONTAINS InterPro DOMAIN/s: Glycogen/starch synthases, ADP-glucose type (InterPro:IPR011835), Starch synthase, catalytic domain (InterPro:IPR013534), Glycosyl transferase, group 1 (InterPro:IPR001296); BEST Arabidopsis thaliana protein match is: starch synthase 2 (TAIR:AT3G01180.1); Has 13950 Blast hits to 13932 proteins in 3602 species: Archae - 351; Bacteria - 6813; Metazoa - 7; Fungi - 173; Plants - 5477; Viruses - 0; Other Eukaryotes - 1129 (source: NCBI BLink).
2901	AT1G32910	-0.219781771050839	5.38763561193575	0.211578089366563	0.647085797978571	0.945648510216715	46.6179324926463	37.7512080172651	35.4751555772741	79.7726355533699	24.606006347295	20.9105721545555	65.8999288094385	26.4431230878014	HXXXD-type acyl-transferase family protein HXXXD-type acyl-transferase family protein; FUNCTIONS IN: transferase activity, transferring acyl groups other than amino-acyl groups, transferase activity; INVOLVED IN: biological_process unknown; LOCATED IN: cellular_component unknown; CONTAINS InterPro DOMAIN/s: Transferase (InterPro:IPR003480); BEST Arabidopsis thaliana protein match is: HXXXD-type acyl-transferase family protein (TAIR:AT1G78990.1); Has 2266 Blast hits to 2253 proteins in 120 species: Archae - 0; Bacteria - 2; Metazoa - 0; Fungi - 22; Plants - 2240; Viruses - 0; Other Eukaryotes - 2 (source: NCBI BLink).
2902	AT1G32920	-0.327733043326377	11.4654574074544	0.888891550500915	0.349308802743115	0.834983610195679	3097.34983036576	2560.8732859003	3058.33183345132	4108.29073099855	2125.42692664743	2639.95973451263	3639.14051314344	1403.51961004484	unknown protein; FUNCTIONS IN: molecular_function unknown; INVOLVED IN: response to wounding; LOCATED IN: endomembrane system; EXPRESSED IN: 23 plant structures; EXPRESSED DURING: 13 growth stages; BEST Arabidopsis thaliana protein match is: unknown protein (TAIR:AT1G32928.1); Has 42 Blast hits to 42 proteins in 8 species: Archae - 0; Bacteria - 0; Metazoa - 0; Fungi - 0; Plants - 42; Viruses - 0; Other Eukaryotes - 0 (source: NCBI BLink).
2903	AT1G32928	-0.272980480315167	8.57553798728044	0.652528927812535	0.42218998461359	0.875992826345897	416.363756112856	340.111301274012	483.58238392179	414.374523568894	351.134360847885	355.479726627444	307.533001110713	357.321176083881	unknown protein; BEST Arabidopsis thaliana protein match is: unknown protein (TAIR:AT1G32920.1); Has 35333 Blast hits to 34131 proteins in 2444 species: Archae - 798; Bacteria - 22429; Metazoa - 974; Fungi - 991; Plants - 531; Viruses - 0; Other Eukaryotes - 9610 (source: NCBI BLink).
2904	AT1G32930	-0.0898957852416378	5.10880131071466	0.0295283535735629	0.864104739364577	0.98067415780304	30.6310155331487	27.9731382042986	22.4053614172258	19.9431588883425	49.5445262938777	36.5935012704721	7.32221431215983	40.0036990302637	Galactosyltransferase family protein Galactosyltransferase family protein; FUNCTIONS IN: transferase activity, transferring hexosyl groups, transferase activity, transferring glycosyl groups; INVOLVED IN: protein amino acid glycosylation; LOCATED IN: membrane; EXPRESSED IN: 16 plant structures; EXPRESSED DURING: 6 growth stages; CONTAINS InterPro DOMAIN/s: Glycosyl transferase, family 31 (InterPro:IPR002659); BEST Arabidopsis thaliana protein match is: Galactosyltransferase family protein (TAIR:AT1G05170.1); Has 1058 Blast hits to 1054 proteins in 91 species: Archae - 0; Bacteria - 0; Metazoa - 501; Fungi - 0; Plants - 540; Viruses - 0; Other Eukaryotes - 17 (source: NCBI BLink).
2905	AT1G32940	0.709588264222817	6.35480530747988	3.00783759881341	0.0876574016440251	0.516091953592735	60.6033584961078	109.297298843532	78.4187649602902	53.1817570355799	50.2095534924533	209.105721545555	65.8999288094385	52.8862461756028	Subtilase family protein SBT3.5; FUNCTIONS IN: identical protein binding, serine-type endopeptidase activity; INVOLVED IN: proteolysis, negative regulation of catalytic activity; LOCATED IN: apoplast; EXPRESSED IN: 12 plant structures; EXPRESSED DURING: LP.06 six leaves visible, LP.04 four leaves visible, 4 anthesis, F mature embryo stage, petal differentiation and expansion stage; CONTAINS InterPro DOMAIN/s: Protease-associated PA (InterPro:IPR003137), Proteinase inhibitor, propeptide (InterPro:IPR009020), Peptidase S8/S53, subtilisin/kexin/sedolisin (InterPro:IPR000209), Peptidase S8, subtilisin-related (InterPro:IPR015500), Peptidase S8/S53, subtilisin, active site (InterPro:IPR022398), Proteinase inhibitor I9, subtilisin propeptide (InterPro:IPR010259); BEST Arabidopsis thaliana protein match is: Subtilase family protein (TAIR:AT1G32960.1); Has 6590 Blast hits to 6094 proteins in 1001 species: Archae - 208; Bacteria - 3597; Metazoa - 86; Fungi - 174; Plants - 1956; Viruses - 0; Other Eukaryotes - 569 (source: NCBI BLink).
2906	AT1G32950	0.858613508144412	1.87419825559711	0.528076254849621	0.47005553555861	0.898790897347852	1.06572261619552	2.42057647666941	1.86711345143548	0	1.33005439715108	5.22764303863888	0	2.03408639136934	Subtilase family protein Subtilase family protein; FUNCTIONS IN: identical protein binding, serine-type endopeptidase activity; INVOLVED IN: proteolysis, negative regulation of catalytic activity; LOCATED IN: endomembrane system; EXPRESSED IN: stem, stamen; EXPRESSED DURING: 4 anthesis; CONTAINS InterPro DOMAIN/s: Protease-associated PA (InterPro:IPR003137), Proteinase inhibitor, propeptide (InterPro:IPR009020), Peptidase S8/S53, subtilisin/kexin/sedolisin (InterPro:IPR000209), Peptidase S8/S53, subtilisin, active site (InterPro:IPR022398), Proteinase inhibitor I9, subtilisin propeptide (InterPro:IPR010259), Peptidase S8, subtilisin-related (InterPro:IPR015500); BEST Arabidopsis thaliana protein match is: Subtilase family protein (TAIR:AT1G32960.1); Has 7518 Blast hits to 6738 proteins in 1067 species: Archae - 214; Bacteria - 4416; Metazoa - 102; Fungi - 173; Plants - 1947; Viruses - 0; Other Eukaryotes - 666 (source: NCBI BLink).
2907	AT1G32960	-0.128982724085258	1.50385412702233	0.0125132808477078	0.911280875608515	0.991151212441323	0.844046883337007	1.74254767954629	1.86711345143548	0	0.66502719857554	5.22764303863888	0	0	Subtilase family protein SBT3.3; FUNCTIONS IN: identical protein binding, serine-type endopeptidase activity; INVOLVED IN: proteolysis, negative regulation of catalytic activity; LOCATED IN: apoplast, plant-type cell wall; EXPRESSED IN: 7 plant structures; EXPRESSED DURING: 4 anthesis; CONTAINS InterPro DOMAIN/s: Protease-associated PA (InterPro:IPR003137), Proteinase inhibitor, propeptide (InterPro:IPR009020), Peptidase S8/S53, subtilisin/kexin/sedolisin (InterPro:IPR000209), Peptidase S8, subtilisin-related (InterPro:IPR015500), Proteinase inhibitor I9, subtilisin propeptide (InterPro:IPR010259), Peptidase S8/S53, subtilisin, active site (InterPro:IPR022398); BEST Arabidopsis thaliana protein match is: Subtilase family protein (TAIR:AT1G32950.1); Has 7025 Blast hits to 6424 proteins in 1056 species: Archae - 218; Bacteria - 3952; Metazoa - 121; Fungi - 168; Plants - 1966; Viruses - 0; Other Eukaryotes - 600 (source: NCBI BLink).
2908	AT1G32990	-1.79815829181495	4.30327979196191	6.99978371631093	0.01023732435584	0.180963177122501	28.64399013668	7.05588145835105	56.0134035430644	19.9431588883425	9.9754079786331	10.4552860772778	7.32221431215983	3.39014398561557	plastid ribosomal protein l11 mutant has Decreased effective quantum yield of photosystem II; Pale green plants; Reduced growth rate; Plastid Ribosomal Protein L11 plastid ribosomal protein l11 (PRPL11); FUNCTIONS IN: structural constituent of ribosome; INVOLVED IN: translation, ribosome biogenesis; LOCATED IN: in 7 components; EXPRESSED IN: 23 plant structures; EXPRESSED DURING: 13 growth stages; CONTAINS InterPro DOMAIN/s: Ribosomal protein L11, C-terminal domain (InterPro:IPR020783), Ribosomal protein L11, bacterial-type (InterPro:IPR006519), Ribosomal protein L11, N-terminal domain (InterPro:IPR020784), Ribosomal protein L11, conserved site (InterPro:IPR020785), Ribosomal protein L11 (InterPro:IPR000911); BEST Arabidopsis thaliana protein match is: Ribosomal protein L11 family protein (TAIR:AT5G51610.1); Has 8526 Blast hits to 8526 proteins in 2812 species: Archae - 305; Bacteria - 5419; Metazoa - 123; Fungi - 122; Plants - 106; Viruses - 0; Other Eukaryotes - 2451 (source: NCBI BLink).
2909	AT1G33030	0.343243380924822	2.4964923221435	0.103768867657675	0.748398454927466	0.966488610082259	2.69106106201263	4.02280529734054	1.86711345143548	2.21590654314916	3.99016319145324	0	7.32221431215983	4.74620157986179	O-methyltransferase family protein O-methyltransferase family protein; CONTAINS InterPro DOMAIN/s: Winged helix-turn-helix transcription repressor DNA-binding (InterPro:IPR011991), Plant methyltransferase dimerisation (InterPro:IPR012967), O-methyltransferase, family 2 (InterPro:IPR001077), O-methyltransferase, COMT, eukaryota (InterPro:IPR016461); BEST Arabidopsis thaliana protein match is: O-methyltransferase 1 (TAIR:AT5G54160.1); Has 3271 Blast hits to 3267 proteins in 582 species: Archae - 5; Bacteria - 904; Metazoa - 97; Fungi - 600; Plants - 1551; Viruses - 0; Other Eukaryotes - 114 (source: NCBI BLink).
2910	AT1G33040	-0.823710294557056	4.7084644353037	1.84985577796129	0.17855239898306	0.673743958817496	27.7684794933119	14.1478697687891	28.0067017715322	24.3749719746408	30.9237647337626	0	14.6444286243197	27.7991806820476	nascent polypeptide-associated complex subunit alpha-like protein 5 nascent polypeptide-associated complex subunit alpha-like protein 5 (NACA5); CONTAINS InterPro DOMAIN/s: Nascent polypeptide-associated complex, alpha subunit (InterPro:IPR016641), Nascent polypeptide-associated complex NAC (InterPro:IPR002715); BEST Arabidopsis thaliana protein match is: Nascent polypeptide-associated complex (NAC), alpha subunit family protein (TAIR:AT4G10480.2); Has 1445 Blast hits to 1356 proteins in 272 species: Archae - 13; Bacteria - 22; Metazoa - 643; Fungi - 256; Plants - 163; Viruses - 18; Other Eukaryotes - 330 (source: NCBI BLink).
2911	AT1G33050	-0.158554890951478	4.96512817141815	0.0947423930458181	0.759227992757591	0.968742232079707	32.3784614789357	25.5273558696149	29.8738152229677	44.3181308629833	22.9434383508561	26.1382151931944	21.9666429364795	28.4772094791708	unknown protein; FUNCTIONS IN: molecular_function unknown; INVOLVED IN: biological_process unknown; LOCATED IN: cellular_component unknown; EXPRESSED IN: 24 plant structures; EXPRESSED DURING: 15 growth stages; BEST Arabidopsis thaliana protein match is: unknown protein (TAIR:AT4G10470.1).
2915	AT1G33055	0.808863050107391	1.7832424102135	0.434848633701399	0.511975565546393	0.91460670088035	0.954884749766264	0.904038396164151	1.86711345143548	0	0.99754079786331	0	0	2.71211518849245	unknown protein; FUNCTIONS IN: molecular_function unknown; INVOLVED IN: anaerobic respiration; LOCATED IN: endomembrane system; EXPRESSED IN: 13 plant structures; EXPRESSED DURING: 6 growth stages; Has 20 Blast hits to 20 proteins in 8 species: Archae - 0; Bacteria - 0; Metazoa - 0; Fungi - 0; Plants - 20; Viruses - 0; Other Eukaryotes - 0 (source: NCBI BLink).
2916	AT1G33060	-0.217891239306323	3.44496653312339	0.0691167733990423	0.793468150697185	0.973299568920317	8.06233019108728	8.41193905259728	9.33556725717741	2.21590654314916	12.6355167729353	10.4552860772778	7.32221431215983	7.45831676835424	NAC 014 NAC 014 (NAC014); FUNCTIONS IN: sequence-specific DNA binding transcription factor activity; INVOLVED IN: multicellular organismal development, regulation of transcription; LOCATED IN: cellular_component unknown; EXPRESSED IN: 14 plant structures; EXPRESSED DURING: 8 growth stages; CONTAINS InterPro DOMAIN/s: No apical meristem (NAM) protein (InterPro:IPR003441); BEST Arabidopsis thaliana protein match is: NAC transcription factor-like 9 (TAIR:AT4G35580.2); Has 3016 Blast hits to 3007 proteins in 81 species: Archae - 0; Bacteria - 0; Metazoa - 4; Fungi - 0; Plants - 3006; Viruses - 5; Other Eukaryotes - 1 (source: NCBI BLink).
2918	AT1G33102	1.22529244088416	2.28929353685797	1.0776287715682	0.3031187979673	0.798675482545191	1.28739834905403	2.26009599041038	1.86711345143548	0	1.99508159572662	0	0	6.78028797123113	unknown protein; FUNCTIONS IN: molecular_function unknown; INVOLVED IN: biological_process unknown; LOCATED IN: cellular_component unknown; Has 30201 Blast hits to 17322 proteins in 780 species: Archae - 12; Bacteria - 1396; Metazoa - 17338; Fungi - 3422; Plants - 5037; Viruses - 0; Other Eukaryotes - 2996 (source: NCBI BLink).
2919	AT1G33110	0.139953401562531	7.49519430320982	0.156965876139296	0.693277876372145	0.955461677774276	174.921052223771	188.262885100664	177.375777886371	232.670187030662	114.717191754281	162.056934197805	256.277500925594	146.454220178592	MATE efflux family protein MATE efflux family protein; FUNCTIONS IN: antiporter activity, drug transmembrane transporter activity, transporter activity; INVOLVED IN: drug transmembrane transport, transmembrane transport; LOCATED IN: membrane; EXPRESSED IN: 22 plant structures; EXPRESSED DURING: 13 growth stages; CONTAINS InterPro DOMAIN/s: Multi antimicrobial extrusion protein MatE (InterPro:IPR002528); BEST Arabidopsis thaliana protein match is: MATE efflux family protein (TAIR:AT1G33100.1); Has 9952 Blast hits to 9876 proteins in 1988 species: Archae - 205; Bacteria - 7065; Metazoa - 140; Fungi - 326; Plants - 1371; Viruses - 0; Other Eukaryotes - 845 (source: NCBI BLink).
2921	AT1G33120	-0.503695975848084	8.04157340210407	2.00959229110011	0.161137803441424	0.65061709266605	303.857919995606	217.019904469635	197.914025852161	354.545046903866	359.114687230792	182.967506352361	278.244143862074	189.848063194472	Ribosomal protein L6 family Ribosomal protein L6 family; FUNCTIONS IN: structural constituent of ribosome, rRNA binding; INVOLVED IN: translation; LOCATED IN: in 7 components; EXPRESSED IN: fruit, cultured cell, leaf; CONTAINS InterPro DOMAIN/s: Ribosomal protein L6 (InterPro:IPR000702), Ribosomal protein L6, alpha-beta domain (InterPro:IPR020040), Ribosomal protein L6, conserved site-2 (InterPro:IPR002359); BEST Arabidopsis thaliana protein match is: Ribosomal protein L6 family (TAIR:AT1G33140.1); Has 1644 Blast hits to 1643 proteins in 495 species: Archae - 312; Bacteria - 169; Metazoa - 422; Fungi - 179; Plants - 339; Viruses - 0; Other Eukaryotes - 223 (source: NCBI BLink).
2922	AT1G33140	-0.679599651603511	8.33103136282784	3.84550964549943	0.0542157393815449	0.416985152599424	389.838801123103	243.256367052968	263.262996652403	465.340374061324	440.913032655583	224.788650661472	226.988643676955	277.991806820476	Ribosomal protein L6 family Encodes ribosomal protein L9. Identified in a screen for enhancers of as1. as1/pgy double mutants show defects in leaf vascular patterning and adaxial cell fate. Double mutant analysis indicates pgy genes function in the same pathway as REV, KAN1 and KAN2. PIGGYBACK2 (PGY2); FUNCTIONS IN: structural constituent of ribosome, rRNA binding; INVOLVED IN: adaxial/abaxial pattern formation, translation; LOCATED IN: cytosolic large ribosomal subunit, vacuole, large ribosomal subunit, membrane, chloroplast envelope; EXPRESSED IN: 7 plant structures; EXPRESSED DURING: L mature pollen stage, M germinated pollen stage; CONTAINS InterPro DOMAIN/s: Ribosomal protein L6 (InterPro:IPR000702), Ribosomal protein L6, alpha-beta domain (InterPro:IPR020040), Ribosomal protein L6, conserved site-2 (InterPro:IPR002359); BEST Arabidopsis thaliana protein match is: Ribosomal protein L6 family (TAIR:AT1G33120.1); Has 1644 Blast hits to 1643 proteins in 495 species: Archae - 312; Bacteria - 169; Metazoa - 422; Fungi - 179; Plants - 339; Viruses - 0; Other Eukaryotes - 223 (source: NCBI BLink).
2923	AT1G33230	-0.454756251316896	6.03064412832424	1.10221038293845	0.297713643225409	0.792914022421457	68.6258294347907	50.8849706196596	52.2791766401935	59.8294766650274	93.7688349991512	26.1382151931944	51.2555001851188	75.2611964806656	TMPIT-like protein TMPIT-like protein; FUNCTIONS IN: molecular_function unknown; INVOLVED IN: biological_process unknown; LOCATED IN: integral to membrane; EXPRESSED IN: 22 plant structures; EXPRESSED DURING: 13 growth stages; CONTAINS InterPro DOMAIN/s: TMPIT-like (InterPro:IPR012926); BEST Arabidopsis thaliana protein match is: TMPIT-like protein (TAIR:AT4G10430.3); Has 250 Blast hits to 250 proteins in 81 species: Archae - 0; Bacteria - 0; Metazoa - 168; Fungi - 0; Plants - 69; Viruses - 0; Other Eukaryotes - 13 (source: NCBI BLink).
2924	AT1G33250	-0.857871862033957	3.3587071357816	0.942666460408895	0.335233229339851	0.824994178925484	9.95496941275792	4.00264366995667	18.6711345143548	2.21590654314916	8.97786718076979	5.22764303863888	0	6.78028797123113	Protein of unknown function (DUF604) Protein of unknown function (DUF604); FUNCTIONS IN: transferase activity, transferring glycosyl groups; LOCATED IN: chloroplast; EXPRESSED IN: 24 plant structures; EXPRESSED DURING: 15 growth stages; CONTAINS InterPro DOMAIN/s: Protein of unknown function DUF604 (InterPro:IPR006740); BEST Arabidopsis thaliana protein match is: Protein of unknown function (DUF604) (TAIR:AT4G23490.1); Has 724 Blast hits to 713 proteins in 104 species: Archae - 0; Bacteria - 0; Metazoa - 271; Fungi - 168; Plants - 272; Viruses - 0; Other Eukaryotes - 13 (source: NCBI BLink).
2925	AT1G33265	-5.3386733165399	2.49139568490207	8.72973713006473	0.00441448955964875	0.112082539270502	6.14085691116817	0	9.33556725717741	4.43181308629833	4.65519039002878	0	0	0	Transmembrane proteins 14C Transmembrane proteins 14C; INVOLVED IN: biological_process unknown; LOCATED IN: chloroplast, membrane; EXPRESSED IN: 21 plant structures; EXPRESSED DURING: 12 growth stages; CONTAINS InterPro DOMAIN/s: Uncharacterised protein family UPF0136, Transmembrane (InterPro:IPR005349); Has 188 Blast hits to 188 proteins in 62 species: Archae - 0; Bacteria - 34; Metazoa - 41; Fungi - 4; Plants - 100; Viruses - 0; Other Eukaryotes - 9 (source: NCBI BLink).
2926	AT1G33270	0.298420554824233	4.00128874717956	0.188877809277979	0.665308105363393	0.952603254592294	11.6873259446703	12.4599502079521	7.46845380574192	13.295439258895	14.2980847693741	15.6829291159166	0	21.6969215079396	Acyl transferase/acyl hydrolase/lysophospholipase superfamily protein Acyl transferase/acyl hydrolase/lysophospholipase superfamily protein; INVOLVED IN: lipid metabolic process; EXPRESSED IN: 25 plant structures; EXPRESSED DURING: 14 growth stages; CONTAINS InterPro DOMAIN/s: Patatin (InterPro:IPR002641); Has 497 Blast hits to 497 proteins in 121 species: Archae - 0; Bacteria - 10; Metazoa - 345; Fungi - 0; Plants - 59; Viruses - 0; Other Eukaryotes - 83 (source: NCBI BLink).
2928	AT1G33290	-0.0351091808157524	3.92521013854388	0.00255836849723042	0.959816831777015	0.992989229858709	13.5117833480088	11.4903826990059	14.9369076114838	13.295439258895	12.3030031736475	20.9105721545555	0	13.5605759424623	P-loop containing nucleoside triphosphate hydrolases superfamily protein P-loop containing nucleoside triphosphate hydrolases superfamily protein; FUNCTIONS IN: nucleoside-triphosphatase activity, nucleotide binding, ATP binding; EXPRESSED IN: 23 plant structures; EXPRESSED DURING: 15 growth stages; CONTAINS InterPro DOMAIN/s: ATPase, AAA-type, core (InterPro:IPR003959), ATPase, AAA+ type, core (InterPro:IPR003593); BEST Arabidopsis thaliana protein match is: P-loop containing nucleoside triphosphate hydrolases superfamily protein (TAIR:AT3G10420.2); Has 1039 Blast hits to 1033 proteins in 441 species: Archae - 8; Bacteria - 771; Metazoa - 34; Fungi - 0; Plants - 113; Viruses - 0; Other Eukaryotes - 113 (source: NCBI BLink).
2930	AT1G33330	-1.70977586520801	2.93567825875204	2.49427301134285	0.119171070426147	0.581184740924545	6.6749469705546	3.11876690117639	3.73422690287096	6.64771962944749	9.64289437934533	0	7.32221431215983	2.03408639136934	Class I peptide chain release factor Class I peptide chain release factor; FUNCTIONS IN: translation release factor activity; INVOLVED IN: translational termination; LOCATED IN: chloroplast; EXPRESSED IN: 24 plant structures; EXPRESSED DURING: 15 growth stages; CONTAINS InterPro DOMAIN/s: Class I peptide chain release factor (InterPro:IPR000352); BEST Arabidopsis thaliana protein match is: Peptide chain release factor 2 (TAIR:AT1G56350.1); Has 14711 Blast hits to 14711 proteins in 2768 species: Archae - 0; Bacteria - 10081; Metazoa - 256; Fungi - 228; Plants - 204; Viruses - 13; Other Eukaryotes - 3929 (source: NCBI BLink).
2931	AT1G33360	0.301210473184515	4.06828544679959	0.217842844575466	0.642266972337499	0.943524562354102	12.9212152506767	21.6398252005191	14.9369076114838	8.86362617259666	14.9631119679497	26.1382151931944	29.2888572486393	9.49240315972358	ATP-dependent Clp protease Encodes ClpX3, a subunit of the Clp protease complex. ATP-dependent Clp protease; FUNCTIONS IN: unfolded protein binding, nucleoside-triphosphatase activity, ATPase activity, nucleotide binding, ATP binding; INVOLVED IN: protein folding; EXPRESSED IN: 23 plant structures; EXPRESSED DURING: 10 growth stages; CONTAINS InterPro DOMAIN/s: Clp ATPase, C-terminal (InterPro:IPR019489), ATPase, AAA+ type, core (InterPro:IPR003593), ATPase, AAA-2 (InterPro:IPR013093), Clp protease, ATP-binding subunit ClpX (InterPro:IPR004487); BEST Arabidopsis thaliana protein match is: CLP protease regulatory subunit X (TAIR:AT5G53350.1); Has 27211 Blast hits to 23373 proteins in 3012 species: Archae - 715; Bacteria - 14972; Metazoa - 1896; Fungi - 1201; Plants - 919; Viruses - 6; Other Eukaryotes - 7502 (source: NCBI BLink).
2932	AT1G33390	-0.214888479537658	4.57078137802315	0.140187303898334	0.70932751550909	0.956590063186031	22.0066120098625	22.5237019692994	28.0067017715322	11.0795327157458	26.9336015423094	31.3658582318333	21.9666429364795	14.2386047395854	RNA helicase family protein Over-expression of this gene results in stem fasciation. The predicted amino acid sequence reveals the presence of two domains (DEXH-box or DEAD-box helicase and DUF1065 domain) and fragments of two more domains (HrpA domain and HA2 domain). FASCIATED STEM 4 (FAS4); FUNCTIONS IN: helicase activity, ATP binding, ATP-dependent helicase activity, nucleic acid binding; INVOLVED IN: biological_process unknown; LOCATED IN: cellular_component unknown; EXPRESSED IN: 20 plant structures; EXPRESSED DURING: 8 growth stages; CONTAINS InterPro DOMAIN/s: Helicase-associated domain (InterPro:IPR007502), DNA/RNA helicase, DEAD/DEAH box type, N-terminal (InterPro:IPR011545), Domain of unknown function DUF1605 (InterPro:IPR011709), DNA/RNA helicase, ATP-dependent, DEAH-box type, conserved site (InterPro:IPR002464), DEAD-like helicase, N-terminal (InterPro:IPR014001), DNA/RNA helicase, C-terminal (InterPro:IPR001650), Helicase, superfamily 1/2, ATP-binding domain (InterPro:IPR014021); BEST Arabidopsis thaliana protein match is: ATP-dependent RNA helicase, putative (TAIR:AT3G26560.1); Has 16056 Blast hits to 9082 proteins in 1556 species: Archae - 2; Bacteria - 6415; Metazoa - 3625; Fungi - 2171; Plants - 1181; Viruses - 334; Other Eukaryotes - 2328 (source: NCBI BLink).
2933	AT1G33410	-2.0043700185193	2.72289454788745	3.05100516416319	0.0854650198029759	0.511129112130058	7.39102570960046	2.66674770309432	11.2026807086129	6.64771962944749	4.32267679074101	0	7.32221431215983	0.678028797123113	SUPPRESSOR OF AUXIN RESISTANCE1 SUPPRESSOR OF AUXIN RESISTANCE1 (SAR1); INVOLVED IN: mRNA export from nucleus, response to auxin stimulus, developmental process; LOCATED IN: nuclear membrane; EXPRESSED IN: 21 plant structures; EXPRESSED DURING: 13 growth stages; CONTAINS InterPro DOMAIN/s: Nucleoporin Nup120/160 (InterPro:IPR021717).
2935	AT1G33415	-0.805484920855064	3.7114857691608	1.11403649105521	0.295158092719163	0.790958867262325	12.4096819666275	7.12141057113306	13.0697941600484	8.86362617259666	15.2956255672374	5.22764303863888	7.32221431215983	8.81437436260047	other RNA Potential natural antisense gene, locus overlaps with AT1G33420 and AT1G33430
2937	AT1G33470	-1.53366135511106	3.56041309914481	3.16810171750982	0.0798173475961907	0.496147556896351	15.01458014701	2.03408639136934	18.6711345143548	17.7272523451933	8.64535358148202	0	0	6.10225917410802	RNA-binding (RRM/RBD/RNP motifs) family protein RNA-binding (RRM/RBD/RNP motifs) family protein; FUNCTIONS IN: RNA binding, nucleotide binding, nucleic acid binding; INVOLVED IN: biological_process unknown; LOCATED IN: cellular_component unknown; CONTAINS InterPro DOMAIN/s: RNA recognition motif, RNP-1 (InterPro:IPR000504), Nucleotide-binding, alpha-beta plait (InterPro:IPR012677); BEST Arabidopsis thaliana protein match is: RNA-binding (RRM/RBD/RNP motifs) family protein (TAIR:AT1G22910.2); Has 35333 Blast hits to 34131 proteins in 2444 species: Archae - 798; Bacteria - 22429; Metazoa - 974; Fungi - 991; Plants - 531; Viruses - 0; Other Eukaryotes - 9610 (source: NCBI BLink).
2939	AT1G33475	0.300136545077576	1.88718145436388	0.0631291587639577	0.802418510805422	0.974184757268276	1.17656048262478	0.904038396164151	1.86711345143548	0	1.66256799643885	0	0	2.71211518849245	SNARE-like superfamily protein SNARE-like superfamily protein; INVOLVED IN: transport; EXPRESSED IN: inflorescence meristem, sepal, male gametophyte, petiole, carpel; EXPRESSED DURING: 4 anthesis; CONTAINS InterPro DOMAIN/s: Longin-like (InterPro:IPR011012); BEST Arabidopsis thaliana protein match is: SNARE-like superfamily protein (TAIR:AT4G10170.2); Has 265 Blast hits to 265 proteins in 22 species: Archae - 0; Bacteria - 0; Metazoa - 0; Fungi - 0; Plants - 265; Viruses - 0; Other Eukaryotes - 0 (source: NCBI BLink).
2940	AT1G33480	-0.0225181943755126	1.62494585191139	7.28705291417577e-05	0.993215446699033	0.999300302933196	1.07114911367082	0.452019198082075	0	2.21590654314916	0.99754079786331	0	0	1.35605759424623	RING/U-box superfamily protein RING/U-box superfamily protein; FUNCTIONS IN: zinc ion binding; CONTAINS InterPro DOMAIN/s: Zinc finger, RING-type (InterPro:IPR001841), Zinc finger, C3HC4 RING-type (InterPro:IPR018957); BEST Arabidopsis thaliana protein match is: RING/U-box superfamily protein (TAIR:AT4G10150.1); Has 8909 Blast hits to 8880 proteins in 293 species: Archae - 0; Bacteria - 9; Metazoa - 2258; Fungi - 649; Plants - 4733; Viruses - 65; Other Eukaryotes - 1195 (source: NCBI BLink).
2941	AT1G33490	0.256343346960008	5.91037660744631	0.335282592875148	0.564589070531739	0.926926188379137	48.6081165914741	59.4531737558352	39.2093824801451	28.8067850609391	77.8081822333382	31.3658582318333	43.933285872959	103.060377162713	unknown protein; CONTAINS InterPro DOMAIN/s: Protein of unknown function DUF2062 (InterPro:IPR018639); BEST Arabidopsis thaliana protein match is: unknown protein (TAIR:AT4G10140.1); Has 88 Blast hits to 88 proteins in 29 species: Archae - 0; Bacteria - 28; Metazoa - 0; Fungi - 0; Plants - 54; Viruses - 0; Other Eukaryotes - 6 (source: NCBI BLink).
2942	AT1G33500	-1.20351188191885	2.64473808314236	0.997114449991359	0.321754866331704	0.81349841865811	3.62042004154373	2.42057647666941	0	2.21590654314916	8.64535358148202	5.22764303863888	0	2.03408639136934	unknown protein; Has 30201 Blast hits to 17322 proteins in 780 species: Archae - 12; Bacteria - 1396; Metazoa - 17338; Fungi - 3422; Plants - 5037; Viruses - 0; Other Eukaryotes - 2996 (source: NCBI BLink).
2943	AT1G33520	0.139932278889115	4.95595500392612	0.0728801703472892	0.78805353238802	0.973299568920317	26.3191917373583	29.3039899405305	18.6711345143548	24.3749719746408	35.9114687230792	31.3658582318333	21.9666429364795	34.5794686532788	D111/G-patch domain-containing protein Has single homolog in Arabidopsis, also homologs in human, mouse and C. elegans; contains one G-patch domain (known to mediate RNA-protein interactions) and two KOW domains (may bind RNA and/or protein); localized to the nucleus; mutant suppresses high SA levels and constitutive disease resistance in snc1 npr1 background; required for basal resistance against Pseudomonas syringae maculicola ES4326 and R gene-mediated resistance specified by RPM1, PPS4 and RPP4; modifier of snc1, 2 (MOS2); CONTAINS InterPro DOMAIN/s: D111/G-patch (InterPro:IPR000467), KOW (InterPro:IPR005824); BEST Arabidopsis thaliana protein match is: D111/G-patch domain-containing protein (TAIR:AT4G25020.1); Has 453 Blast hits to 441 proteins in 156 species: Archae - 0; Bacteria - 0; Metazoa - 209; Fungi - 80; Plants - 100; Viruses - 0; Other Eukaryotes - 64 (source: NCBI BLink).
2944	AT1G33560	0.224643603115616	3.10295842501733	0.069617350183506	0.79273898463036	0.973299568920317	7.68088326079119	6.44338177400995	13.0697941600484	6.64771962944749	3.3251359928777	5.22764303863888	7.32221431215983	6.78028797123113	Disease resistance protein (CC-NBS-LRR class) family Encodes a NBS-LRR disease resistance protein that possesses N-terminal kinase subdomains. Activation tagged mutant of ADR1 showed elevated levels of SA and reactive oxygen species in addition to number of defense gene transcripts. Exhibits resistance to number of microbial pathogens. ACTIVATED DISEASE RESISTANCE 1 (ADR1); FUNCTIONS IN: kinase activity; INVOLVED IN: response to water deprivation, response to karrikin, response to other organism, defense response; LOCATED IN: endomembrane system; EXPRESSED IN: 21 plant structures; EXPRESSED DURING: 13 growth stages; CONTAINS InterPro DOMAIN/s: NB-ARC (InterPro:IPR002182), Powdery mildew resistance protein, RPW8 domain (InterPro:IPR008808), Disease resistance protein (InterPro:IPR000767); BEST Arabidopsis thaliana protein match is: ADR1-like 2 (TAIR:AT5G04720.1); Has 17381 Blast hits to 12089 proteins in 491 species: Archae - 20; Bacteria - 813; Metazoa - 875; Fungi - 81; Plants - 15224; Viruses - 0; Other Eukaryotes - 368 (source: NCBI BLink).
2945	AT1G33590	0.122185893630569	7.63660068517088	0.116825299403101	0.733618740853181	0.963384669623474	195.774077164936	201.372392821339	207.249593109338	263.692878634751	116.37975975072	313.658582318333	131.799857618877	158.658738526808	Leucine-rich repeat (LRR) family protein Leucine-rich repeat (LRR) family protein; INVOLVED IN: signal transduction, response to karrikin, defense response; LOCATED IN: cell wall, chloroplast, plant-type cell wall; EXPRESSED IN: 22 plant structures; EXPRESSED DURING: 14 growth stages; CONTAINS InterPro DOMAIN/s: Leucine-rich repeat, typical subtype (InterPro:IPR003591), Leucine-rich repeat-containing N-terminal domain, type 2 (InterPro:IPR013210), Leucine-rich repeat (InterPro:IPR001611); BEST Arabidopsis thaliana protein match is: Leucine-rich repeat (LRR) family protein (TAIR:AT1G33600.1); Has 74647 Blast hits to 28620 proteins in 1034 species: Archae - 16; Bacteria - 6743; Metazoa - 19007; Fungi - 704; Plants - 43140; Viruses - 2; Other Eukaryotes - 5035 (source: NCBI BLink).
2946	AT1G33600	0.346609459850741	6.75418118722019	0.822485214464793	0.367842629045989	0.840929291769765	97.0911216715687	119.30725031412	104.558353280387	121.874859873204	64.8401518611152	203.878078506916	65.8999288094385	88.1437436260047	Leucine-rich repeat (LRR) family protein Leucine-rich repeat (LRR) family protein; INVOLVED IN: signal transduction; LOCATED IN: cell wall, membrane, plant-type cell wall; EXPRESSED IN: 22 plant structures; EXPRESSED DURING: 13 growth stages; CONTAINS InterPro DOMAIN/s: Leucine-rich repeat-containing N-terminal domain, type 2 (InterPro:IPR013210), Leucine-rich repeat (InterPro:IPR001611); BEST Arabidopsis thaliana protein match is: Leucine-rich repeat (LRR) family protein (TAIR:AT1G33590.1); Has 71591 Blast hits to 27926 proteins in 991 species: Archae - 22; Bacteria - 6296; Metazoa - 16731; Fungi - 641; Plants - 43101; Viruses - 4; Other Eukaryotes - 4796 (source: NCBI BLink).
2947	AT1G33610	0.371241940663114	3.4713695351781	0.219026725134588	0.641365859450511	0.942852988055051	8.96285511236992	8.84379662329548	16.8040210629193	4.43181308629833	5.65273118789209	15.6829291159166	0	10.8484607539698	Leucine-rich repeat (LRR) family protein Leucine-rich repeat (LRR) family protein; INVOLVED IN: signal transduction; LOCATED IN: endomembrane system; EXPRESSED IN: shoot apex, phloem, root, petiole, leaf; EXPRESSED DURING: LP.06 six leaves visible, LP.04 four leaves visible, LP.02 two leaves visible, LP.12 twelve leaves visible; CONTAINS InterPro DOMAIN/s: Leucine-rich repeat-containing N-terminal domain, type 2 (InterPro:IPR013210), Leucine-rich repeat (InterPro:IPR001611); BEST Arabidopsis thaliana protein match is: Leucine-rich repeat (LRR) family protein (TAIR:AT1G33590.1); Has 30201 Blast hits to 17322 proteins in 780 species: Archae - 12; Bacteria - 1396; Metazoa - 17338; Fungi - 3422; Plants - 5037; Viruses - 0; Other Eukaryotes - 2996 (source: NCBI BLink).
2948	AT1G33615	-1.23979105427078	2.19120703424212	0.942241211310027	0.335341474254929	0.824994178925484	2.57479669810807	2.66674770309432	3.73422690287096	0	3.99016319145324	0	7.32221431215983	0.678028797123113	other RNA Unknown gene
2949	AT1G33680	0.468925948037968	3.24377173418077	0.333484424785413	0.565632300067213	0.927018100009736	7.10116815840974	10.6266675576095	9.33556725717741	6.64771962944749	5.32021758860432	10.4552860772778	14.6444286243197	6.78028797123113	KH domain-containing protein KH domain-containing protein; FUNCTIONS IN: RNA binding, nucleic acid binding; INVOLVED IN: biological_process unknown; LOCATED IN: cellular_component unknown; EXPRESSED IN: 21 plant structures; EXPRESSED DURING: 13 growth stages; CONTAINS InterPro DOMAIN/s: K Homology, type 1, subgroup (InterPro:IPR018111), K Homology (InterPro:IPR004087), K Homology, type 1 (InterPro:IPR004088); BEST Arabidopsis thaliana protein match is: KH domain-containing protein (TAIR:AT4G10070.1); Has 52223 Blast hits to 31714 proteins in 1554 species: Archae - 80; Bacteria - 6342; Metazoa - 24247; Fungi - 9116; Plants - 4309; Viruses - 323; Other Eukaryotes - 7806 (source: NCBI BLink).
2950	AT1G33810	-0.180408623258275	5.83108432280629	0.172219461096528	0.679528991359972	0.954848606878338	56.3308051149264	51.2353538528727	50.412063188758	42.1022243198341	76.4781278361871	52.2764303863888	51.2555001851188	50.1741309871104	unknown protein; FUNCTIONS IN: molecular_function unknown; INVOLVED IN: biological_process unknown; LOCATED IN: chloroplast thylakoid membrane, chloroplast, chloroplast envelope; EXPRESSED IN: 22 plant structures; EXPRESSED DURING: 13 growth stages; Has 39 Blast hits to 39 proteins in 18 species: Archae - 0; Bacteria - 0; Metazoa - 0; Fungi - 0; Plants - 39; Viruses - 0; Other Eukaryotes - 0 (source: NCBI BLink).
2951	AT1G33970	0.334141651690235	4.26278803839033	0.284311672190451	0.595728289520643	0.932477706827358	19.1712084574022	15.3728691374713	24.2724748686613	26.59087851779	6.6502719857554	10.4552860772778	14.6444286243197	21.0188927108165	P-loop containing nucleoside triphosphate hydrolases superfamily protein P-loop containing nucleoside triphosphate hydrolases superfamily protein; FUNCTIONS IN: GTP binding; INVOLVED IN: response to bacterium; LOCATED IN: cellular_component unknown; EXPRESSED IN: 22 plant structures; EXPRESSED DURING: 13 growth stages; CONTAINS InterPro DOMAIN/s: AIG1 (InterPro:IPR006703); BEST Arabidopsis thaliana protein match is: P-loop containing nucleoside triphosphate hydrolases superfamily protein (TAIR:AT4G09950.1); Has 35333 Blast hits to 34131 proteins in 2444 species: Archae - 798; Bacteria - 22429; Metazoa - 974; Fungi - 991; Plants - 531; Viruses - 0; Other Eukaryotes - 9610 (source: NCBI BLink).
2956	AT1G33980	0.601000506031809	6.63006687039651	2.4663074991338	0.121221866010715	0.585750892243622	77.6180300977297	119.626447777531	84.0201053145966	55.3976635787291	93.4363213998634	109.780503811416	131.799857618877	117.298981902299	Smg-4/UPF3 family protein Involved in mRNA surveillance, detects exported mRNAs with truncated open reading frames and initiates nonsense-mediated mRNA decay (NMD) UPF3; FUNCTIONS IN: nucleotide binding; INVOLVED IN: nuclear-transcribed mRNA catabolic process, nonsense-mediated decay; LOCATED IN: cellular_component unknown; EXPRESSED IN: 24 plant structures; EXPRESSED DURING: 15 growth stages; CONTAINS InterPro DOMAIN/s: Nucleotide-binding, alpha-beta plait (InterPro:IPR012677), Regulator of nonsense-mediated decay, UPF3 (InterPro:IPR005120); Has 30201 Blast hits to 17322 proteins in 780 species: Archae - 12; Bacteria - 1396; Metazoa - 17338; Fungi - 3422; Plants - 5037; Viruses - 0; Other Eukaryotes - 2996 (source: NCBI BLink).
2958	AT1G33990	-0.799503345603337	4.25900551598565	1.57708967928506	0.213727051649398	0.714470208615236	22.344457252895	10.2200158449256	13.0697941600484	37.6704112335358	16.2931663651007	10.4552860772778	7.32221431215983	12.8825471453391	methyl esterase 14 Encodes a protein predicted to act as a carboxylesterase. It has similarity to the SABP2 methyl salicylate esterase from tobacco. This protein does not act on methyl IAA, methyl JA, MeSA, MeGA4, or MEGA9 in vitro. methyl esterase 14 (MES14); FUNCTIONS IN: hydrolase activity; LOCATED IN: plasma membrane; EXPRESSED IN: 23 plant structures; EXPRESSED DURING: 13 growth stages; CONTAINS InterPro DOMAIN/s: Alpha/beta hydrolase fold-1 (InterPro:IPR000073); BEST Arabidopsis thaliana protein match is: methyl esterase 12 (TAIR:AT4G09900.1); Has 2201 Blast hits to 2201 proteins in 482 species: Archae - 0; Bacteria - 1205; Metazoa - 3; Fungi - 45; Plants - 622; Viruses - 0; Other Eukaryotes - 326 (source: NCBI BLink).
2959	AT1G34000	-0.539006593661902	4.15644125195905	0.702015505038146	0.405212684442569	0.864160543498685	20.2059788058873	10.9182062694326	24.2724748686613	24.3749719746408	11.9704895743597	5.22764303863888	14.6444286243197	12.8825471453391	one-helix protein 2 Encodes a novel member of the Lhc family from Arabidopsis with one predicted transmembrane alpha-helix closely related to helix I of Lhc protein from PSI (Lhca4). Gene expression is triggered by light stress and both transcript and protein accumulate in a light intensity-dependent manner. Ohp2 is associated with PSI under low- or high-light conditions. one-helix protein 2 (OHP2); FUNCTIONS IN: molecular_function unknown; INVOLVED IN: response to light intensity; LOCATED IN: chloroplast thylakoid membrane, chloroplast; EXPRESSED IN: 22 plant structures; EXPRESSED DURING: 13 growth stages; Has 171 Blast hits to 159 proteins in 56 species: Archae - 0; Bacteria - 5; Metazoa - 24; Fungi - 6; Plants - 64; Viruses - 16; Other Eukaryotes - 56 (source: NCBI BLink).
2960	AT1G34010	-0.251577564807589	1.86673388725222	0.0387327345554976	0.844600181505381	0.977595878857389	1.28739834905403	0.678028797123113	1.86711345143548	0	1.99508159572662	0	0	2.03408639136934	unknown protein; BEST Arabidopsis thaliana protein match is: unknown protein (TAIR:AT1G22790.2); Has 74 Blast hits to 74 proteins in 12 species: Archae - 0; Bacteria - 0; Metazoa - 0; Fungi - 0; Plants - 74; Viruses - 0; Other Eukaryotes - 0 (source: NCBI BLink).
2961	AT1G34020	0.342666735097683	3.88596979191011	0.217203505610865	0.64275484967415	0.943524562354102	9.65671636919392	16.3920205344963	7.46845380574192	2.21590654314916	19.2857887586907	15.6829291159166	21.9666429364795	11.5264895510929	Nucleotide-sugar transporter family protein Nucleotide-sugar transporter family protein; LOCATED IN: plasma membrane, membrane; EXPRESSED IN: 22 plant structures; EXPRESSED DURING: 13 growth stages; CONTAINS InterPro DOMAIN/s: Protein of unknown function DUF250 (InterPro:IPR004853); BEST Arabidopsis thaliana protein match is: Nucleotide-sugar transporter family protein (TAIR:AT4G09810.1); Has 1634 Blast hits to 1631 proteins in 184 species: Archae - 0; Bacteria - 8; Metazoa - 360; Fungi - 216; Plants - 891; Viruses - 0; Other Eukaryotes - 159 (source: NCBI BLink).
2962	AT1G34030	-0.530970398018611	8.12753934073113	2.19875701270506	0.143009734891119	0.623226779996759	321.024912941459	225.351089159489	203.515366206467	321.306448756629	438.252923861281	109.780503811416	248.955286613434	317.317477053617	Ribosomal protein S13/S18 family Ribosomal protein S13/S18 family; FUNCTIONS IN: structural constituent of ribosome, protein binding; INVOLVED IN: translation; LOCATED IN: in 6 components; EXPRESSED IN: 23 plant structures; EXPRESSED DURING: 13 growth stages; CONTAINS InterPro DOMAIN/s: Ribosomal protein S13-like, H2TH (InterPro:IPR010979), Ribosomal protein S13, conserved site (InterPro:IPR018269), Ribosomal protein S13 (InterPro:IPR001892); BEST Arabidopsis thaliana protein match is: S18 ribosomal protein (TAIR:AT4G09800.1); Has 7956 Blast hits to 7953 proteins in 2911 species: Archae - 236; Bacteria - 5065; Metazoa - 352; Fungi - 176; Plants - 401; Viruses - 0; Other Eukaryotes - 1726 (source: NCBI BLink).
2963	AT1G34065	0.018467083436849	1.77405659441552	4.63492389626951e-05	0.994589111926124	0.999300302933196	1.69352026414932	2.66674770309432	1.86711345143548	2.21590654314916	0.99754079786331	0	7.32221431215983	0.678028797123113	S-adenosylmethionine carrier 2 S-adenosylmethionine carrier 2 (SAMC2); FUNCTIONS IN: binding; INVOLVED IN: transport, mitochondrial transport, transmembrane transport; LOCATED IN: mitochondrial inner membrane, membrane; EXPRESSED IN: 22 plant structures; EXPRESSED DURING: 13 growth stages; CONTAINS InterPro DOMAIN/s: Mitochondrial carrier protein (InterPro:IPR002067), Mitochondrial substrate carrier (InterPro:IPR001993), Mitochondrial substrate/solute carrier (InterPro:IPR018108); BEST Arabidopsis thaliana protein match is: S-adenosylmethionine carrier 1 (TAIR:AT4G39460.2); Has 26837 Blast hits to 14208 proteins in 451 species: Archae - 0; Bacteria - 2; Metazoa - 11303; Fungi - 7745; Plants - 4960; Viruses - 0; Other Eukaryotes - 2827 (source: NCBI BLink).
2964	AT1G34110	-1.50885874838628	1.91031540472846	1.19922565940499	0.277563779590245	0.780515090565256	2.13687172986635	1.74254767954629	1.86711345143548	2.21590654314916	2.32759519501439	5.22764303863888	0	0	Leucine-rich receptor-like protein kinase family protein Leucine-rich receptor-like protein kinase family protein; FUNCTIONS IN: protein serine/threonine kinase activity, protein kinase activity, ATP binding; INVOLVED IN: transmembrane receptor protein tyrosine kinase signaling pathway, protein amino acid phosphorylation; LOCATED IN: endomembrane system; EXPRESSED IN: 13 plant structures; EXPRESSED DURING: 4 anthesis, F mature embryo stage, petal differentiation and expansion stage, E expanded cotyledon stage, D bilateral stage; CONTAINS InterPro DOMAIN/s: Protein kinase, ATP binding site (InterPro:IPR017441), Protein kinase, catalytic domain (InterPro:IPR000719), Leucine-rich repeat-containing N-terminal domain, type 2 (InterPro:IPR013210), Leucine-rich repeat (InterPro:IPR001611), Serine/threonine-protein kinase-like domain (InterPro:IPR017442), Protein kinase-like domain (InterPro:IPR011009), Serine/threonine-protein kinase, active site (InterPro:IPR008271); BEST Arabidopsis thaliana protein match is: Leucine-rich repeat receptor-like protein kinase family protein (TAIR:AT3G24240.1); Has 229810 Blast hits to 121355 proteins in 3638 species: Archae - 147; Bacteria - 18757; Metazoa - 70622; Fungi - 9447; Plants - 104379; Viruses - 381; Other Eukaryotes - 26077 (source: NCBI BLink).
2965	AT1G34120	-0.814823769286411	2.60567016299205	0.609192284407081	0.437957612947695	0.885519066856412	6.33072959088025	2.42057647666941	7.46845380574192	8.86362617259666	2.66010879430216	5.22764303863888	0	2.03408639136934	inositol polyphosphate 5-phosphatase I Encodes an inositol polyphosphate 5-phosphatase that appears to have Type I activity. It can dephosphorylate IP3(inositol(1,4,5)P3) and IP4 (inositol(1,3,4,5)P4), but it does not act on I(1)P, I(1,4)P2, or phosphatidylinositol(4,5)P2. inositol polyphosphate 5-phosphatase I (IP5PI); CONTAINS InterPro DOMAIN/s: Inositol polyphosphate related phosphatase (InterPro:IPR000300), Endonuclease/exonuclease/phosphatase (InterPro:IPR005135); BEST Arabidopsis thaliana protein match is: DNAse I-like superfamily protein (TAIR:AT1G71710.1); Has 2558 Blast hits to 2052 proteins in 224 species: Archae - 0; Bacteria - 0; Metazoa - 887; Fungi - 667; Plants - 686; Viruses - 0; Other Eukaryotes - 318 (source: NCBI BLink).
2968	AT1G34130	-2.07911152738181	2.60417506732213	3.10299897877223	0.0829045687570403	0.504693565865735	7.17477647421725	0.452019198082075	9.33556725717741	8.86362617259666	3.3251359928777	0	0	1.35605759424623	staurosporin and temperature sensitive 3-like b Encodes homolog of yeast STT3, a subunit of oligosaccharyltransferase. staurosporin and temperature sensitive 3-like b (STT3B); FUNCTIONS IN: oligosaccharyl transferase activity; INVOLVED IN: protein amino acid glycosylation; LOCATED IN: endoplasmic reticulum, plasma membrane, membrane; EXPRESSED IN: 24 plant structures; EXPRESSED DURING: 13 growth stages; CONTAINS InterPro DOMAIN/s: Oligosaccharyl transferase, STT3 subunit (InterPro:IPR003674); BEST Arabidopsis thaliana protein match is: staurosporin and temperature sensitive 3-like A (TAIR:AT5G19690.1); Has 1054 Blast hits to 1026 proteins in 313 species: Archae - 251; Bacteria - 48; Metazoa - 304; Fungi - 138; Plants - 87; Viruses - 0; Other Eukaryotes - 226 (source: NCBI BLink).
2969	AT1G34150	0.382537671520525	3.95462876216475	0.273202832114743	0.602988716231451	0.934748116096872	10.2217586962908	18.2404205815924	3.73422690287096	6.64771962944749	20.283329556554	5.22764303863888	36.6110715607992	12.8825471453391	Pseudouridine synthase family protein Pseudouridine synthase family protein; FUNCTIONS IN: pseudouridine synthase activity; INVOLVED IN: pseudouridine synthesis, RNA modification; LOCATED IN: cellular_component unknown; EXPRESSED IN: 21 plant structures; EXPRESSED DURING: 14 growth stages; CONTAINS InterPro DOMAIN/s: Pseudouridine synthase, catalytic domain (InterPro:IPR020103), Pseudouridine synthase I, TruA, N-terminal (InterPro:IPR020094), Pseudouridine synthase I, TruA, alpha/beta domain (InterPro:IPR020097), Pseudouridine synthase I, TruA, C-terminal (InterPro:IPR020095), Pseudouridine synthase I, TruA (InterPro:IPR001406); BEST Arabidopsis thaliana protein match is: Pseudouridine synthase family protein (TAIR:AT3G06950.1); Has 7569 Blast hits to 7566 proteins in 2644 species: Archae - 155; Bacteria - 5313; Metazoa - 277; Fungi - 265; Plants - 164; Viruses - 0; Other Eukaryotes - 1395 (source: NCBI BLink).
2970	AT1G34160	-0.881308879919096	2.66153497456387	0.692918858281986	0.408256110508667	0.867282955320688	4.71709492544972	2.64658607571044	3.73422690287096	4.43181308629833	5.98524478717986	5.22764303863888	0	2.71211518849245	Tetratricopeptide repeat (TPR)-like superfamily protein Tetratricopeptide repeat (TPR)-like superfamily protein; CONTAINS InterPro DOMAIN/s: Pentatricopeptide repeat (InterPro:IPR002885); BEST Arabidopsis thaliana protein match is: Tetratricopeptide repeat (TPR)-like superfamily protein (TAIR:AT4G21065.1); Has 36841 Blast hits to 13999 proteins in 256 species: Archae - 0; Bacteria - 8; Metazoa - 78; Fungi - 94; Plants - 36058; Viruses - 0; Other Eukaryotes - 603 (source: NCBI BLink).
2971	AT1G34190	0.353314524056914	5.19048990587708	0.528701185534528	0.469794001269407	0.898790897347852	31.2957034386089	38.6947571353851	46.677836285887	19.9431588883425	27.2661151415971	57.5040734250276	21.9666429364795	36.6135550446481	NAC domain containing protein 17 NAC domain containing protein 17 (NAC017); FUNCTIONS IN: sequence-specific DNA binding transcription factor activity; INVOLVED IN: multicellular organismal development, regulation of transcription; LOCATED IN: cellular_component unknown; EXPRESSED IN: 23 plant structures; EXPRESSED DURING: 15 growth stages; CONTAINS InterPro DOMAIN/s: No apical meristem (NAM) protein (InterPro:IPR003441); BEST Arabidopsis thaliana protein match is: NAC domain containing protein 16 (TAIR:AT1G34180.1); Has 2927 Blast hits to 2911 proteins in 78 species: Archae - 0; Bacteria - 2; Metazoa - 0; Fungi - 0; Plants - 2919; Viruses - 0; Other Eukaryotes - 6 (source: NCBI BLink).
2972	AT1G34200	-0.815302327508996	3.92275609478457	1.24488312102354	0.268686774687121	0.772774127371547	14.3729605092077	6.48874925940808	11.2026807086129	13.295439258895	18.6207615601151	5.22764303863888	0	14.2386047395854	Glyceraldehyde-3-phosphate dehydrogenase-like family protein Glyceraldehyde-3-phosphate dehydrogenase-like family protein; FUNCTIONS IN: oxidoreductase activity, binding, catalytic activity; INVOLVED IN: oxidation reduction, metabolic process; LOCATED IN: cellular_component unknown; EXPRESSED IN: 22 plant structures; EXPRESSED DURING: 13 growth stages; CONTAINS InterPro DOMAIN/s: Oxidoreductase, N-terminal (InterPro:IPR000683), Oxidoreductase, C-terminal (InterPro:IPR004104), NAD(P)-binding domain (InterPro:IPR016040); BEST Arabidopsis thaliana protein match is: Oxidoreductase family protein (TAIR:AT4G09670.1); Has 11880 Blast hits to 11879 proteins in 1945 species: Archae - 244; Bacteria - 8550; Metazoa - 214; Fungi - 474; Plants - 94; Viruses - 0; Other Eukaryotes - 2304 (source: NCBI BLink).
2973	AT1G34210	-2.32589908617015	2.22679083844041	2.97828045953511	0.0891944749080227	0.520886439063921	4.74262069568488	0.226009599041038	7.46845380574192	4.43181308629833	2.32759519501439	0	0	0.678028797123113	somatic embryogenesis receptor-like kinase 2 Plasma membrane LRR receptor-like serine threonine kinase expressed during embryogenesis in locules until stage 6 anthers, with higher expression in the tapetal cell layer. SERK1 and SERK2 receptor kinases function redundantly as an important control point for sporophytic development controlling male gametophyte production. somatic embryogenesis receptor-like kinase 2 (SERK2); FUNCTIONS IN: kinase activity; INVOLVED IN: pollen maturation, microsporogenesis; LOCATED IN: plasma membrane; EXPRESSED IN: 23 plant structures; EXPRESSED DURING: 14 growth stages; CONTAINS InterPro DOMAIN/s: Protein kinase, ATP binding site (InterPro:IPR017441), Protein kinase, catalytic domain (InterPro:IPR000719), Leucine-rich repeat-containing N-terminal domain, type 2 (InterPro:IPR013210), Leucine-rich repeat (InterPro:IPR001611), Serine-threonine/tyrosine-protein kinase (InterPro:IPR001245), Protein kinase-like domain (InterPro:IPR011009), Serine/threonine-protein kinase, active site (InterPro:IPR008271); BEST Arabidopsis thaliana protein match is: somatic embryogenesis receptor-like kinase 1 (TAIR:AT1G71830.1); Has 175230 Blast hits to 121098 proteins in 4288 species: Archae - 125; Bacteria - 16192; Metazoa - 44525; Fungi - 8981; Plants - 85819; Viruses - 391; Other Eukaryotes - 19197 (source: NCBI BLink).
2974	AT1G34220	-0.430601993863741	5.41920254501655	0.87587007773798	0.352838959008386	0.835959479484446	46.8807524101911	36.3892936595766	59.7476304459354	44.3181308629833	36.5764959216547	57.5040734250276	29.2888572486393	22.3749503050627	Regulator of Vps4 activity in the MVB pathway protein Regulator of Vps4 activity in the MVB pathway protein; CONTAINS InterPro DOMAIN/s: Protein of unknown function DUF292, eukaryotic (InterPro:IPR005061); BEST Arabidopsis thaliana protein match is: Regulator of Vps4 activity in the MVB pathway protein (TAIR:AT4G35730.1); Has 2168 Blast hits to 1128 proteins in 249 species: Archae - 0; Bacteria - 95; Metazoa - 396; Fungi - 227; Plants - 323; Viruses - 1; Other Eukaryotes - 1126 (source: NCBI BLink).
2976	AT1G34260	-0.374543067751417	6.42495253885353	0.880546435539975	0.351565532832155	0.835610675193778	93.7306474064024	72.6945369397489	130.697941600484	62.0453832081766	88.4486174105468	78.4146455795832	73.2221431215983	66.4468221180651	FORMS APLOID AND BINUCLEATE CELLS 1A Encodes a protein that is predicted to act as a phosphatidylinositol-3P 5-kinase, but, because it lacks a FYVE domain, it is unlikely to be efficiently targeted to membranes containing the porposed phosphatidylinositol-3P substrate. Therefore, its molecular function remains unknown. FORMS APLOID AND BINUCLEATE CELLS 1A (FAB1D); FUNCTIONS IN: 1-phosphatidylinositol-4-phosphate 5-kinase activity, phosphatidylinositol phosphate kinase activity, ATP binding; INVOLVED IN: phosphatidylinositol metabolic process, cellular protein metabolic process; LOCATED IN: cellular_component unknown; EXPRESSED IN: 25 plant structures; EXPRESSED DURING: 15 growth stages; CONTAINS InterPro DOMAIN/s: Chaperonin Cpn60/TCP-1 (InterPro:IPR002423), Phosphatidylinositol-4-phosphate 5-kinase, core (InterPro:IPR002498); BEST Arabidopsis thaliana protein match is: FORMS APLOID AND BINUCLEATE CELLS 1C (TAIR:AT1G71010.1); Has 3115 Blast hits to 2757 proteins in 368 species: Archae - 419; Bacteria - 0; Metazoa - 983; Fungi - 610; Plants - 538; Viruses - 0; Other Eukaryotes - 565 (source: NCBI BLink).
2977	AT1G34270	-0.538545561761197	2.638281030826	0.248028442856302	0.620166813139833	0.937144924552018	3.8621950471621	3.57078609925847	5.60134035430644	0	5.98524478717986	0	7.32221431215983	3.39014398561557	Exostosin family protein Exostosin family protein; FUNCTIONS IN: catalytic activity; INVOLVED IN: biological_process unknown; LOCATED IN: endomembrane system, membrane; EXPRESSED IN: 22 plant structures; EXPRESSED DURING: 13 growth stages; CONTAINS InterPro DOMAIN/s: Exostosin-like (InterPro:IPR004263); BEST Arabidopsis thaliana protein match is: Exostosin family protein (TAIR:AT2G35100.1); Has 1266 Blast hits to 1263 proteins in 102 species: Archae - 0; Bacteria - 0; Metazoa - 186; Fungi - 4; Plants - 1015; Viruses - 0; Other Eukaryotes - 61 (source: NCBI BLink).
2978	AT1G34300	0.14593636465963	4.34400167856552	0.0626482723048334	0.803156611892464	0.974184757268276	20.3260629501258	18.2000973268247	33.6080421258387	17.7272523451933	9.64289437934533	15.6829291159166	21.9666429364795	16.9507199280778	lectin protein kinase family protein lectin protein kinase family protein; FUNCTIONS IN: in 6 functions; INVOLVED IN: protein amino acid phosphorylation, recognition of pollen; LOCATED IN: plasma membrane; EXPRESSED IN: 23 plant structures; EXPRESSED DURING: 13 growth stages; CONTAINS InterPro DOMAIN/s: Curculin-like (mannose-binding) lectin (InterPro:IPR001480), Protein kinase, ATP binding site (InterPro:IPR017441), Protein kinase, catalytic domain (InterPro:IPR000719), S-locus glycoprotein (InterPro:IPR000858), Serine/threonine-protein kinase-like domain (InterPro:IPR017442), Protein kinase-like domain (InterPro:IPR011009), Serine/threonine-protein kinase, active site (InterPro:IPR008271); BEST Arabidopsis thaliana protein match is: S-locus lectin protein kinase family protein (TAIR:AT2G19130.1); Has 120498 Blast hits to 118775 proteins in 4615 species: Archae - 117; Bacteria - 12995; Metazoa - 44949; Fungi - 10067; Plants - 34445; Viruses - 432; Other Eukaryotes - 17493 (source: NCBI BLink).
2979	AT1G34315	-1.43982558579168	2.2790546877056	1.26404289449986	0.265069236871246	0.770350610940248	2.51204137725116	0.678028797123113	0	2.21590654314916	5.32021758860432	0	0	2.03408639136934	unknown protein; FUNCTIONS IN: molecular_function unknown; INVOLVED IN: biological_process unknown; LOCATED IN: endomembrane system; BEST Arabidopsis thaliana protein match is: unknown protein (TAIR:AT3G31400.1); Has 4 Blast hits to 4 proteins in 1 species: Archae - 0; Bacteria - 0; Metazoa - 0; Fungi - 0; Plants - 4; Viruses - 0; Other Eukaryotes - 0 (source: NCBI BLink).
2980	AT1G34320	-1.06557989295634	3.7284527168308	1.66459398667755	0.201607353955544	0.700009502271979	13.1018416525795	4.06817278273868	3.73422690287096	19.9431588883425	15.6281391665252	0	0	12.204518348216	Protein of unknown function (DUF668) Protein of unknown function (DUF668); INVOLVED IN: N-terminal protein myristoylation; LOCATED IN: plasma membrane; EXPRESSED IN: 22 plant structures; EXPRESSED DURING: 13 growth stages; CONTAINS InterPro DOMAIN/s: Protein of unknown function DUF668 (InterPro:IPR007700), Protein of unknown function DUF3475 (InterPro:IPR021864); BEST Arabidopsis thaliana protein match is: Protein of unknown function (DUF668) (TAIR:AT5G08660.1); Has 339 Blast hits to 273 proteins in 21 species: Archae - 0; Bacteria - 1; Metazoa - 3; Fungi - 0; Plants - 335; Viruses - 0; Other Eukaryotes - 0 (source: NCBI BLink).
2981	AT1G34340	-0.464509456963001	3.67929981709544	0.379728295924223	0.539925367724182	0.922008072000466	11.5764880782411	9.92847713310253	7.46845380574192	13.295439258895	13.9655711700863	15.6829291159166	7.32221431215983	6.78028797123113	alpha/beta-Hydrolases superfamily protein alpha/beta-Hydrolases superfamily protein; CONTAINS InterPro DOMAIN/s: Alpha/beta hydrolase fold-1 (InterPro:IPR000073); BEST Arabidopsis thaliana protein match is: alpha/beta-Hydrolases superfamily protein (TAIR:AT5G49950.1); Has 2391 Blast hits to 2388 proteins in 904 species: Archae - 0; Bacteria - 1410; Metazoa - 329; Fungi - 194; Plants - 136; Viruses - 0; Other Eukaryotes - 322 (source: NCBI BLink).
2982	AT1G34350	-0.88598011468316	4.76753988764906	2.21757837836232	0.14133833566549	0.620317095638638	28.5188187880815	13.4295177168982	24.2724748686613	24.3749719746408	36.9090095209425	10.4552860772778	0	29.833267073417	unknown protein; Has 192 Blast hits to 192 proteins in 79 species: Archae - 0; Bacteria - 0; Metazoa - 104; Fungi - 0; Plants - 60; Viruses - 0; Other Eukaryotes - 28 (source: NCBI BLink).
2984	AT1G34360	-1.86414587017902	2.87468902321966	3.02148864981234	0.0869574324909773	0.514661350632597	7.77704835193589	0.904038396164151	5.60134035430644	11.0795327157458	6.6502719857554	0	0	2.71211518849245	translation initiation factor 3 (IF-3) family protein translation initiation factor 3 (IF-3) family protein; FUNCTIONS IN: translation initiation factor activity; INVOLVED IN: translational initiation; LOCATED IN: cellular_component unknown; CONTAINS InterPro DOMAIN/s: Translation initiation factor 3, N-terminal (InterPro:IPR019814), Translation initiation factor 3, C-terminal (InterPro:IPR019815), Translation initiation factor 3 (InterPro:IPR001288); BEST Arabidopsis thaliana protein match is: Translation initiation factor 3 protein (TAIR:AT2G24060.1); Has 45300 Blast hits to 30219 proteins in 3054 species: Archae - 48; Bacteria - 10638; Metazoa - 13046; Fungi - 7368; Plants - 4879; Viruses - 1090; Other Eukaryotes - 8231 (source: NCBI BLink).
2985	AT1G34370	0.335386770957624	7.58361291877445	0.899729581689413	0.346407644906291	0.833075133252543	169.789629598314	210.959624206194	190.445572046419	177.272523451933	141.65079329659	172.512220275083	219.666429364795	240.700222978705	C2H2 and C2HC zinc fingers superfamily protein Encodes a putative nuclear Cys(2)His(2)-type zinc finger protein involved in H+ and Al3+ rhizotoxicity. In mutants exposed to aluminum stress, there is no induction of AtALMT1, an malate transporter known to be involved in the mediation of aluminum toxicity. Cell wall of the mutant is unstable in low pH medium (pH 4.5) in low Ca solution. This would mediate Ca-alleviation of low pH stress through pectin-Ca interaction. sensitive to proton rhizotoxicity 1 (STOP1); CONTAINS InterPro DOMAIN/s: Zinc finger, C2H2-like (InterPro:IPR015880), Zinc finger, C2H2-type (InterPro:IPR007087), Zinc finger, double-stranded RNA binding (InterPro:IPR022755); BEST Arabidopsis thaliana protein match is: C2H2 and C2HC zinc fingers superfamily protein (TAIR:AT5G22890.1); Has 35333 Blast hits to 34131 proteins in 2444 species: Archae - 798; Bacteria - 22429; Metazoa - 974; Fungi - 991; Plants - 531; Viruses - 0; Other Eukaryotes - 9610 (source: NCBI BLink).
2988	AT1G34380	-5.775583345225	2.55888301641567	9.62182651464104	0.00288883816992446	0.0891356387968668	5.38754862150056	0	1.86711345143548	6.64771962944749	7.64781278361871	0	0	0	5'-3' exonuclease family protein 5'-3' exonuclease family protein; FUNCTIONS IN: 5'-3' exonuclease activity, DNA binding, catalytic activity; INVOLVED IN: biological_process unknown; LOCATED IN: chloroplast; EXPRESSED IN: 21 plant structures; EXPRESSED DURING: 13 growth stages; CONTAINS InterPro DOMAIN/s: 5&apos;-3&apos; exonuclease, N-terminal resolvase-like domain (InterPro:IPR020046); BEST Arabidopsis thaliana protein match is: 5'-3' exonuclease family protein (TAIR:AT3G52050.5); Has 7465 Blast hits to 7465 proteins in 2316 species: Archae - 0; Bacteria - 5303; Metazoa - 1; Fungi - 0; Plants - 91; Viruses - 21; Other Eukaryotes - 2049 (source: NCBI BLink).
2990	AT1G34418	-0.440688762108298	6.67130954877378	1.13208846091854	0.291311949923187	0.789873691219071	109.244183658088	82.8918151153714	56.0134035430644	144.033925304696	127.685222126504	36.5935012704721	80.5443574337582	131.537586641884	other RNA Unknown gene
2991	AT1G34420	-1.83045448473303	2.14942511803781	1.81911884129271	0.182151969140996	0.679278641780057	5.03790474435091	0.226009599041038	7.46845380574192	6.64771962944749	0.99754079786331	0	0	0.678028797123113	leucine-rich repeat transmembrane protein kinase family protein leucine-rich repeat transmembrane protein kinase family protein; FUNCTIONS IN: protein kinase activity, ATP binding; INVOLVED IN: protein amino acid phosphorylation; LOCATED IN: cellular_component unknown; EXPRESSED IN: 17 plant structures; EXPRESSED DURING: 11 growth stages; CONTAINS InterPro DOMAIN/s: Protein kinase, catalytic domain (InterPro:IPR000719), Leucine-rich repeat, typical subtype (InterPro:IPR003591), Leucine-rich repeat (InterPro:IPR001611), Serine/threonine-protein kinase-like domain (InterPro:IPR017442), Protein kinase-like domain (InterPro:IPR011009); BEST Arabidopsis thaliana protein match is: Leucine-rich repeat protein kinase family protein (TAIR:AT2G41820.1); Has 146592 Blast hits to 61165 proteins in 1949 species: Archae - 41; Bacteria - 12464; Metazoa - 44749; Fungi - 1974; Plants - 76166; Viruses - 76; Other Eukaryotes - 11122 (source: NCBI BLink).
2992	AT1G34430	-0.377494126612146	4.15895191326258	0.368763086767135	0.545818995931902	0.923175852314283	19.7626273401702	15.9601629637981	24.2724748686613	24.3749719746408	10.6404351772086	10.4552860772778	29.2888572486393	8.13634556547736	2-oxoacid dehydrogenases acyltransferase family protein embryo defective 3003 (EMB3003); FUNCTIONS IN: dihydrolipoyllysine-residue acetyltransferase activity, acyltransferase activity; INVOLVED IN: embryo development ending in seed dormancy; LOCATED IN: cytosolic ribosome, plasma membrane, chloroplast, chloroplast envelope; EXPRESSED IN: 23 plant structures; EXPRESSED DURING: 15 growth stages; CONTAINS InterPro DOMAIN/s: 2-oxo acid dehydrogenase, lipoyl-binding site (InterPro:IPR003016), E3 binding (InterPro:IPR004167), 2-oxoacid dehydrogenase acyltransferase, catalytic domain (InterPro:IPR001078), Single hybrid motif (InterPro:IPR011053), Biotin/lipoyl attachment (InterPro:IPR000089); BEST Arabidopsis thaliana protein match is: 2-oxoacid dehydrogenases acyltransferase family protein (TAIR:AT3G25860.1); Has 22237 Blast hits to 19790 proteins in 2346 species: Archae - 125; Bacteria - 13063; Metazoa - 719; Fungi - 466; Plants - 373; Viruses - 0; Other Eukaryotes - 7491 (source: NCBI BLink).
2993	AT1G34440	0.740458734035158	2.56557045930776	0.422125614987327	0.518193972042809	0.916923074545249	1.77340586286811	4.47482449542262	0	0	5.32021758860432	0	7.32221431215983	6.10225917410802	unknown protein; BEST Arabidopsis thaliana protein match is: unknown protein (TAIR:AT4G05095.1); Has 28 Blast hits to 28 proteins in 2 species: Archae - 0; Bacteria - 0; Metazoa - 0; Fungi - 0; Plants - 28; Viruses - 0; Other Eukaryotes - 0 (source: NCBI BLink).
2994	AT1G34460	-0.847920884927907	2.78938746547915	0.60642687297207	0.438994398729052	0.88606282956362	4.13195332559297	1.8080767923283	1.86711345143548	2.21590654314916	8.31283998219425	0	0	5.42423037698491	CYCLIN B1;5 B1 type cyclin CYCLIN B1;5 (CYCB1;5); FUNCTIONS IN: cyclin-dependent protein kinase regulator activity; INVOLVED IN: regulation of cell cycle; LOCATED IN: endomembrane system; EXPRESSED IN: male gametophyte, pollen tube; EXPRESSED DURING: L mature pollen stage, M germinated pollen stage; CONTAINS InterPro DOMAIN/s: Cyclin-like (InterPro:IPR011028), Cyclin-related (InterPro:IPR013763), Cyclin, N-terminal (InterPro:IPR006671); BEST Arabidopsis thaliana protein match is: Cyclin family protein (TAIR:AT5G06150.1).
2996	AT1G34470	0.305861696711092	3.13646015193984	0.103636256106315	0.748553713859922	0.966488610082259	4.92791766335762	6.05689168870988	7.46845380574192	0	7.31529918433094	0	7.32221431215983	10.8484607539698	Protein of unknown function (DUF803) Protein of unknown function (DUF803); CONTAINS InterPro DOMAIN/s: Protein of unknown function DUF803 (InterPro:IPR008521); BEST Arabidopsis thaliana protein match is: Protein of unknown function (DUF803) (TAIR:AT4G09640.1); Has 1275 Blast hits to 1251 proteins in 224 species: Archae - 0; Bacteria - 101; Metazoa - 420; Fungi - 374; Plants - 269; Viruses - 0; Other Eukaryotes - 111 (source: NCBI BLink).
2997	AT1G34550	-0.374869675827022	4.91613521548578	0.494873600444323	0.484302299993072	0.903763728148814	29.8635459605171	27.0186880921059	31.7409286744032	19.9431588883425	37.9065503188058	26.1382151931944	36.6110715607992	18.3067775223241	Protein of unknown function (DUF616) EMBRYO DEFECTIVE 2756 (EMB2756); INVOLVED IN: response to cadmium ion, embryo development ending in seed dormancy; EXPRESSED IN: 25 plant structures; EXPRESSED DURING: 13 growth stages; CONTAINS InterPro DOMAIN/s: Protein of unknown function DUF616 (InterPro:IPR006852); BEST Arabidopsis thaliana protein match is: Protein of unknown function (DUF616) (TAIR:AT4G09630.1); Has 593 Blast hits to 590 proteins in 103 species: Archae - 14; Bacteria - 45; Metazoa - 74; Fungi - 32; Plants - 255; Viruses - 0; Other Eukaryotes - 173 (source: NCBI BLink).
2998	AT1G34570	-0.47986701110334	2.65516564895002	0.193373723530358	0.661598720057332	0.950211971137179	3.68860185987594	5.55950500522967	1.86711345143548	2.21590654314916	6.98278558504317	0	14.6444286243197	2.03408639136934	Essential protein Yae1, N-terminal Essential protein Yae1, N-terminal; CONTAINS InterPro DOMAIN/s: Essential protein Yae1, N-terminal (InterPro:IPR019191); BEST Arabidopsis thaliana protein match is: Essential protein Yae1, N-terminal (TAIR:AT3G15750.1); Has 136 Blast hits to 136 proteins in 50 species: Archae - 0; Bacteria - 0; Metazoa - 55; Fungi - 17; Plants - 55; Viruses - 0; Other Eukaryotes - 9 (source: NCBI BLink).
2999	AT1G34630	0.352823861361607	3.57475797545655	0.212809773613448	0.646131603585465	0.944984487774149	8.54748691946538	10.9182062694326	7.46845380574192	8.86362617259666	9.31038078005756	5.22764303863888	14.6444286243197	12.8825471453391	FUNCTIONS IN: molecular_function unknown; INVOLVED IN: biological_process unknown; LOCATED IN: cellular_component unknown; EXPRESSED IN: 25 plant structures; EXPRESSED DURING: 15 growth stages; BEST Arabidopsis thaliana protein match is: Mitochondrial import inner membrane translocase subunit Tim17/Tim22/Tim23 family protein (TAIR:AT5G51150.1); Has 30201 Blast hits to 17322 proteins in 780 species: Archae - 12; Bacteria - 1396; Metazoa - 17338; Fungi - 3422; Plants - 5037; Viruses - 0; Other Eukaryotes - 2996 (source: NCBI BLink).
3001	AT1G34750	-0.849553452815311	4.99823354025953	2.51113083524302	0.117953806411653	0.578648931453809	36.2678838672049	23.5537543603972	39.2093824801451	31.0226916040883	38.5715775173813	10.4552860772778	43.933285872959	16.2726911309547	Protein phosphatase 2C family protein Protein phosphatase 2C family protein; FUNCTIONS IN: protein serine/threonine phosphatase activity, catalytic activity; INVOLVED IN: biological_process unknown; LOCATED IN: plasma membrane; EXPRESSED IN: 25 plant structures; EXPRESSED DURING: 13 growth stages; CONTAINS InterPro DOMAIN/s: Protein phosphatase 2C-related (InterPro:IPR001932), Protein phosphatase 2C (InterPro:IPR015655), Protein phosphatase 2C, N-terminal (InterPro:IPR014045); BEST Arabidopsis thaliana protein match is: phytochrome-associated protein phosphatase type 2C (TAIR:AT1G22280.1); Has 7616 Blast hits to 7609 proteins in 922 species: Archae - 14; Bacteria - 1457; Metazoa - 1483; Fungi - 777; Plants - 2623; Viruses - 11; Other Eukaryotes - 1251 (source: NCBI BLink).
3002	AT1G34770	-0.931368820373328	3.81633052514031	1.46155232395988	0.231112509787046	0.735144518399704	12.9956743519202	6.64922974566711	14.9369076114838	4.43181308629833	19.6183023579784	10.4552860772778	0	9.49240315972358	CONTAINS InterPro DOMAIN/s: MAGE protein (InterPro:IPR002190); Has 1274 Blast hits to 1260 proteins in 85 species: Archae - 0; Bacteria - 0; Metazoa - 1104; Fungi - 45; Plants - 49; Viruses - 0; Other Eukaryotes - 76 (source: NCBI BLink).
3003	AT1G34780	-1.21053383157204	3.65659373492375	2.23238421486923	0.140039275995915	0.620133508675817	14.5976052369642	8.45226230736502	22.4053614172258	11.0795327157458	10.3079215779209	0	21.9666429364795	3.39014398561557	APR-like 4 Encodes a protein disulfide isomerase-like (PDIL) protein, a member of a multigene family within the thioredoxin (TRX) superfamily. This protein also belongs to the adenosine 5'-phosphosulfate reductase-like (APRL) group. APR-like 4 (APRL4); LOCATED IN: endomembrane system; EXPRESSED IN: 23 plant structures; EXPRESSED DURING: 15 growth stages; CONTAINS InterPro DOMAIN/s: Thioredoxin-like fold (InterPro:IPR012336); BEST Arabidopsis thaliana protein match is: APR-like 6 (TAIR:AT4G08930.1); Has 30201 Blast hits to 17322 proteins in 780 species: Archae - 12; Bacteria - 1396; Metazoa - 17338; Fungi - 3422; Plants - 5037; Viruses - 0; Other Eukaryotes - 2996 (source: NCBI BLink).
3005	AT1G34844	0.00389694350020994	2.4061691546408	0.000261226630723249	0.987154820540077	0.999300302933196	2.4012035108219	6.85003348669389	0	2.21590654314916	4.98770398931655	5.22764303863888	14.6444286243197	0.678028797123113	other RNA Potential natural antisense gene, locus overlaps with AT1G34842
3006	AT1G35140	0.634239590749981	8.45217291306037	3.41200733984475	0.0693279383409882	0.468334877387472	274.825943698078	425.273285545917	207.249593109338	361.192766533314	256.035471451583	365.935012704721	439.33285872959	470.551985203441	Phosphate-responsive 1 family protein EXL1 is involved in the C-starvation response. Phenotypic changes of an exl1 loss of function mutant became evident only under corresponding experimental conditions. For example, the mutant showed diminished biomass production in a short-day/low light growth regime, impaired survival during extended night, and impaired survival of anoxia stress. PHOSPHATE-INDUCED 1 (PHI-1); CONTAINS InterPro DOMAIN/s: Phosphate-induced protein 1 (InterPro:IPR006766); BEST Arabidopsis thaliana protein match is: Phosphate-responsive 1 family protein (TAIR:AT4G08950.1); Has 400 Blast hits to 400 proteins in 24 species: Archae - 0; Bacteria - 2; Metazoa - 0; Fungi - 0; Plants - 398; Viruses - 0; Other Eukaryotes - 0 (source: NCBI BLink).
3007	AT1G35160	0.209337476249483	7.58015703757295	0.324102643356087	0.571137023682181	0.92813781732844	176.407754132512	202.216635719818	91.4885591203386	194.999775797126	242.734927480072	130.691075965972	256.277500925594	219.681330267889	GF14 protein phi chain GF14 protein phi chain member of 14-3-3 protein family. This protein is reported to interact with the BZR1 transcription factor involved in brassinosteroid signaling and may affect the nucleocytoplasmic shuttling of BZR1 GF14 protein phi chain (GF14 PHI); FUNCTIONS IN: protein phosphorylated amino acid binding; INVOLVED IN: brassinosteroid mediated signaling pathway; LOCATED IN: nuclear envelope, plasma membrane, cytoplasm; EXPRESSED IN: cotyledon, guard cell, cultured cell, leaf; CONTAINS InterPro DOMAIN/s: 14-3-3 protein (InterPro:IPR000308); BEST Arabidopsis thaliana protein match is: general regulatory factor 2 (TAIR:AT1G78300.1); Has 2689 Blast hits to 2679 proteins in 386 species: Archae - 0; Bacteria - 6; Metazoa - 1256; Fungi - 306; Plants - 766; Viruses - 0; Other Eukaryotes - 355 (source: NCBI BLink).
3009	AT1G35190	1.05410201975569	5.19483297991642	4.65920210233573	0.0346286220913753	0.339756990986132	22.2562710155335	47.3436067810961	18.6711345143548	15.5113458020441	32.5863327302015	41.821144309111	43.933285872959	56.2763901612184	2-oxoglutarate (2OG) and Fe(II)-dependent oxygenase superfamily protein 2-oxoglutarate (2OG) and Fe(II)-dependent oxygenase superfamily protein; FUNCTIONS IN: oxidoreductase activity, acting on paired donors, with incorporation or reduction of molecular oxygen, 2-oxoglutarate as one donor, and incorporation of one atom each of oxygen into both donors, oxidoreductase activity, iron ion binding; INVOLVED IN: oxidation reduction, alkaloid biosynthetic process; LOCATED IN: cellular_component unknown; EXPRESSED IN: 23 plant structures; EXPRESSED DURING: 13 growth stages; CONTAINS InterPro DOMAIN/s: Isopenicillin N synthase (InterPro:IPR002283), Oxoglutarate/iron-dependent oxygenase (InterPro:IPR005123); BEST Arabidopsis thaliana protein match is: 2-oxoglutarate (2OG) and Fe(II)-dependent oxygenase superfamily protein (TAIR:AT3G46490.1); Has 8500 Blast hits to 8467 proteins in 983 species: Archae - 0; Bacteria - 1153; Metazoa - 122; Fungi - 1092; Plants - 4450; Viruses - 0; Other Eukaryotes - 1683 (source: NCBI BLink).
3011	AT1G35210	0.732965828251508	2.01120864707722	0.423509818987847	0.517510992994442	0.916923074545249	1.80435813057857	3.93711455717466	1.86711345143548	2.21590654314916	1.33005439715108	10.4552860772778	0	1.35605759424623	unknown protein; FUNCTIONS IN: molecular_function unknown; INVOLVED IN: biological_process unknown; LOCATED IN: chloroplast; EXPRESSED IN: 14 plant structures; EXPRESSED DURING: 9 growth stages; CONTAINS InterPro DOMAIN/s: Protein of unknown function DUF740 (InterPro:IPR008004); BEST Arabidopsis thaliana protein match is: unknown protein (TAIR:AT1G22470.1); Has 83 Blast hits to 83 proteins in 12 species: Archae - 0; Bacteria - 0; Metazoa - 0; Fungi - 0; Plants - 81; Viruses - 0; Other Eukaryotes - 2 (source: NCBI BLink).
3012	AT1G35220	-2.50649156565137	3.26570862184617	5.3587058570052	0.0238245640753449	0.276787398193306	12.9993992785236	4.88147620810656	13.0697941600484	19.9431588883425	5.98524478717986	0	14.6444286243197	0	unknown protein; FUNCTIONS IN: molecular_function unknown; INVOLVED IN: biological_process unknown; LOCATED IN: cellular_component unknown; EXPRESSED IN: 22 plant structures; EXPRESSED DURING: 13 growth stages; Has 313 Blast hits to 185 proteins in 75 species: Archae - 0; Bacteria - 0; Metazoa - 200; Fungi - 0; Plants - 67; Viruses - 0; Other Eukaryotes - 46 (source: NCBI BLink).
3013	AT1G35230	-0.730666557624303	4.00687896656205	0.868721429269341	0.354798002923639	0.835959479484446	22.9347809108423	9.86294802032052	50.412063188758	17.7272523451933	0.66502719857554	20.9105721545555	7.32221431215983	1.35605759424623	arabinogalactan protein 5 Encodes arabinogalactan-protein (AGP5). arabinogalactan protein 5 (AGP5); BEST Arabidopsis thaliana protein match is: arabinogalactan protein 10 (TAIR:AT4G09030.1); Has 52009 Blast hits to 24079 proteins in 1500 species: Archae - 200; Bacteria - 14022; Metazoa - 11286; Fungi - 4612; Plants - 7669; Viruses - 1962; Other Eukaryotes - 12258 (source: NCBI BLink).
3014	AT1G35290	-1.38531955344998	1.99527697274878	1.01506334930321	0.317471365339404	0.81019619953253	3.44436935168024	1.74254767954629	9.33556725717741	0	0.99754079786331	5.22764303863888	0	0	Thioesterase superfamily protein Thioesterase superfamily protein; CONTAINS InterPro DOMAIN/s: Thioesterase superfamily (InterPro:IPR006683); BEST Arabidopsis thaliana protein match is: Thioesterase superfamily protein (TAIR:AT1G35250.1); Has 1308 Blast hits to 1307 proteins in 471 species: Archae - 6; Bacteria - 942; Metazoa - 0; Fungi - 0; Plants - 80; Viruses - 0; Other Eukaryotes - 280 (source: NCBI BLink).
3015	AT1G35320	-0.524330618394538	5.62257306622285	1.30126349015076	0.258215868723105	0.762556584033939	55.0896928868422	40.3776324655917	31.7409286744032	81.9885420965191	51.5396078896044	31.3658582318333	58.5777144972787	31.1893246676632	unknown protein; BEST Arabidopsis thaliana protein match is: unknown protein (TAIR:AT3G30160.1); Has 9 Blast hits to 9 proteins in 1 species: Archae - 0; Bacteria - 0; Metazoa - 0; Fungi - 0; Plants - 9; Viruses - 0; Other Eukaryotes - 0 (source: NCBI BLink).
3016	AT1G35340	-1.06231430532744	3.74131690433272	1.93094699902406	0.169450454730185	0.659545911766051	13.4808310802983	6.66939137305098	13.0697941600484	11.0795327157458	16.2931663651007	5.22764303863888	7.32221431215983	7.45831676835424	ATP-dependent protease La (LON) domain protein ATP-dependent protease La (LON) domain protein; FUNCTIONS IN: ATP-dependent peptidase activity; INVOLVED IN: proteolysis; LOCATED IN: chloroplast; EXPRESSED IN: 22 plant structures; EXPRESSED DURING: 14 growth stages; CONTAINS InterPro DOMAIN/s: Peptidase S16, lon N-terminal (InterPro:IPR003111); Has 24 Blast hits to 24 proteins in 11 species: Archae - 0; Bacteria - 0; Metazoa - 0; Fungi - 0; Plants - 24; Viruses - 0; Other Eukaryotes - 0 (source: NCBI BLink).
3020	AT1G35350	2.01127564809716	2.43117080449389	3.90370122657522	0.0524767073173115	0.410386876849775	2.60032246834323	10.7871480438685	7.46845380574192	0	0.33251359928777	15.6829291159166	14.6444286243197	2.03408639136934	EXS (ERD1/XPR1/SYG1) family protein EXS (ERD1/XPR1/SYG1) family protein; LOCATED IN: integral to membrane; EXPRESSED IN: 18 plant structures; EXPRESSED DURING: 9 growth stages; CONTAINS InterPro DOMAIN/s: EXS, C-terminal (InterPro:IPR004342), SPX, N-terminal (InterPro:IPR004331); BEST Arabidopsis thaliana protein match is: EXS (ERD1/XPR1/SYG1) family protein (TAIR:AT1G26730.1); Has 1149 Blast hits to 1073 proteins in 218 species: Archae - 1; Bacteria - 33; Metazoa - 257; Fungi - 379; Plants - 329; Viruses - 0; Other Eukaryotes - 150 (source: NCBI BLink).
3021	AT1G35420	-0.559642301250008	2.35889352662557	0.239258708074242	0.626407354736996	0.93845544119628	3.60328976368185	1.13004799520519	5.60134035430644	2.21590654314916	2.99262239358993	0	0	3.39014398561557	alpha/beta-Hydrolases superfamily protein alpha/beta-Hydrolases superfamily protein; FUNCTIONS IN: hydrolase activity; INVOLVED IN: biological_process unknown; LOCATED IN: chloroplast, chloroplast stroma; EXPRESSED IN: 22 plant structures; EXPRESSED DURING: 13 growth stages; CONTAINS InterPro DOMAIN/s: Dienelactone hydrolase (InterPro:IPR002925); BEST Arabidopsis thaliana protein match is: alpha/beta-Hydrolases superfamily protein (TAIR:AT3G23600.1); Has 2493 Blast hits to 2492 proteins in 784 species: Archae - 17; Bacteria - 1670; Metazoa - 72; Fungi - 315; Plants - 235; Viruses - 0; Other Eukaryotes - 184 (source: NCBI BLink).
3023	AT1G35430	-1.00892379485378	4.04597276653451	2.21830196581168	0.141274527852259	0.620317095638638	18.7621175474089	9.92847713310253	13.0697941600484	26.59087851779	16.6256799643885	15.6829291159166	7.32221431215983	6.78028797123113	unknown protein; FUNCTIONS IN: molecular_function unknown; INVOLVED IN: biological_process unknown; LOCATED IN: mitochondrion; EXPRESSED IN: 22 plant structures; EXPRESSED DURING: 13 growth stages; BEST Arabidopsis thaliana protein match is: unknown protein (TAIR:AT4G09170.1); Has 23 Blast hits to 23 proteins in 5 species: Archae - 0; Bacteria - 0; Metazoa - 0; Fungi - 0; Plants - 23; Viruses - 0; Other Eukaryotes - 0 (source: NCBI BLink).
3024	AT1G35460	0.35433133332132	3.8065925358318	0.256608634345518	0.614193326763956	0.936799581582929	13.6326234239527	12.3288919823881	11.2026807086129	24.3749719746408	5.32021758860432	26.1382151931944	0	10.8484607539698	basic helix-loop-helix (bHLH) DNA-binding superfamily protein basic helix-loop-helix (bHLH) DNA-binding superfamily protein; FUNCTIONS IN: DNA binding, sequence-specific DNA binding transcription factor activity; INVOLVED IN: regulation of transcription; LOCATED IN: nucleus; CONTAINS InterPro DOMAIN/s: Helix-loop-helix DNA-binding domain (InterPro:IPR001092), Helix-loop-helix DNA-binding (InterPro:IPR011598); BEST Arabidopsis thaliana protein match is: basic helix-loop-helix (bHLH) DNA-binding superfamily protein (TAIR:AT4G09180.1); Has 1965 Blast hits to 1959 proteins in 68 species: Archae - 0; Bacteria - 0; Metazoa - 5; Fungi - 2; Plants - 1958; Viruses - 0; Other Eukaryotes - 0 (source: NCBI BLink).
3025	AT1G35470	0.705038386604914	3.72692966156688	0.910567251554489	0.343539612407598	0.831737883499965	7.74066958675012	12.2541022362949	5.60134035430644	6.64771962944749	10.9729487764964	10.4552860772778	7.32221431215983	18.9848063194472	SPla/RYanodine receptor (SPRY) domain-containing protein Encodes a homologue of human RanBPM that belongs to the uncharacterized family of plant SPRY, LisH, CTLH and CRA domain-containing proteins. SPla/RYanodine receptor (SPRY) domain-containing protein; CONTAINS InterPro DOMAIN/s: Ran binding protein, CRA domain (InterPro:IPR019589), B302 (SPRY)-like (InterPro:IPR001870), CTLH, C-terminal LisH motif (InterPro:IPR006595), LisH dimerisation motif (InterPro:IPR006594), Ran binding protein-like, CRA domain (InterPro:IPR013144), SPla/RYanodine receptor SPRY (InterPro:IPR003877); BEST Arabidopsis thaliana protein match is: SPla/RYanodine receptor (SPRY) domain-containing protein (TAIR:AT4G09340.1); Has 1199 Blast hits to 1140 proteins in 220 species: Archae - 0; Bacteria - 0; Metazoa - 508; Fungi - 329; Plants - 180; Viruses - 0; Other Eukaryotes - 182 (source: NCBI BLink).
3027	AT1G35510	-0.784899683954764	2.42185162581263	0.459113661935898	0.500470692194487	0.910246224135069	3.13441252772966	4.40929538264061	1.86711345143548	2.21590654314916	5.32021758860432	5.22764303863888	7.32221431215983	0.678028797123113	O-fucosyltransferase family protein O-fucosyltransferase family protein; FUNCTIONS IN: molecular_function unknown; INVOLVED IN: biological_process unknown; LOCATED IN: chloroplast; EXPRESSED IN: 22 plant structures; EXPRESSED DURING: 13 growth stages; CONTAINS InterPro DOMAIN/s: GDP-fucose protein O-fucosyltransferase (InterPro:IPR019378); BEST Arabidopsis thaliana protein match is: O-fucosyltransferase family protein (TAIR:AT2G01480.1); Has 838 Blast hits to 827 proteins in 29 species: Archae - 0; Bacteria - 0; Metazoa - 0; Fungi - 0; Plants - 838; Viruses - 0; Other Eukaryotes - 0 (source: NCBI BLink).
3028	AT1G35580	0.335839457933082	4.84532667879834	0.437917980521672	0.510495009733347	0.913647104356861	26.2933266740078	33.3965407533338	39.2093824801451	24.3749719746408	15.2956255672374	36.5935012704721	43.933285872959	19.6628351165703	cytosolic invertase 1 CINV1 / A/N-InvG is an alkaline/neutral invertase that breaks sucrose down into fructose and glucose (GH100). The exact localization of CINV1 remains under investigation but there is evidence that fluorescently-tagged CINV1 localizes to the cytoplasm. atinvg mutants have reduced root growth, reduced invertase activity, and increased expression of antioxidant genes under basal conditions. The levels of CINV1 / A/N-InvG transcripts rise in response to a hydrogen peroxide treatment. The protein has been shown to interact with PIP5K9. cytosolic invertase 1 (CINV1); FUNCTIONS IN: protein binding, beta-fructofuranosidase activity; INVOLVED IN: carbohydrate metabolic process, sucrose catabolic process, using invertase or sucrose synthase, root development, cellular amino acid metabolic process; LOCATED IN: cytosol, nucleus, plasma membrane, membrane; EXPRESSED IN: 21 plant structures; EXPRESSED DURING: 13 growth stages; CONTAINS InterPro DOMAIN/s: Plant neutral invertase (InterPro:IPR006937), Six-hairpin glycosidase-like (InterPro:IPR008928); BEST Arabidopsis thaliana protein match is: cytosolic invertase 2 (TAIR:AT4G09510.1); Has 684 Blast hits to 681 proteins in 93 species: Archae - 0; Bacteria - 123; Metazoa - 0; Fungi - 0; Plants - 317; Viruses - 0; Other Eukaryotes - 244 (source: NCBI BLink).
3031	AT1G35620	-0.53178065276282	3.462734848997	0.384184840232689	0.537563627035477	0.920781804596398	8.97455889275649	5.13269166516186	13.0697941600484	2.21590654314916	11.637975975072	5.22764303863888	0	10.1704319568467	PDI-like 5-2 Encodes a protein disulfide isomerase-like (PDIL) protein, a member of a multigene family within the thioredoxin (TRX) superfamily. Unlike several other PDI family members, transcript levels for this gene are not up-regulated in response to three different chemical inducers of ER stress (dithiothreitol, beta-mercaptoethanol, and tunicamycin). However, the level of transcripts for this gene is slightly elevated in atbzip60 mutants. PDI-like 5-2 (PDIL5-2); FUNCTIONS IN: protein disulfide isomerase activity; INVOLVED IN: cell redox homeostasis; LOCATED IN: endoplasmic reticulum, plasma membrane, plant-type cell wall; EXPRESSED IN: 26 plant structures; EXPRESSED DURING: 13 growth stages; CONTAINS InterPro DOMAIN/s: Thioredoxin fold (InterPro:IPR012335), Thioredoxin-like subdomain (InterPro:IPR006662), Thioredoxin-like (InterPro:IPR017936), Thioredoxin domain (InterPro:IPR013766), Thioredoxin-like fold (InterPro:IPR012336), Thioredoxin, conserved site (InterPro:IPR017937); BEST Arabidopsis thaliana protein match is: PDI-like 1-1 (TAIR:AT1G21750.2); Has 16921 Blast hits to 14897 proteins in 2775 species: Archae - 169; Bacteria - 7975; Metazoa - 3273; Fungi - 1120; Plants - 1363; Viruses - 4; Other Eukaryotes - 3017 (source: NCBI BLink).
3032	AT1G35660	-1.02274537032078	4.87323556873222	3.10787895954397	0.0826686411236659	0.503990127439975	31.4098495930514	14.3537177404463	33.6080421258387	17.7272523451933	42.8942543081223	5.22764303863888	7.32221431215983	30.5112958705401	unknown protein; FUNCTIONS IN: molecular_function unknown; INVOLVED IN: biological_process unknown; LOCATED IN: plasma membrane; EXPRESSED IN: 19 plant structures; EXPRESSED DURING: 11 growth stages; Has 309 Blast hits to 256 proteins in 99 species: Archae - 0; Bacteria - 11; Metazoa - 192; Fungi - 12; Plants - 36; Viruses - 0; Other Eukaryotes - 58 (source: NCBI BLink).
3033	AT1G35670	1.31938763369776	5.40556483488206	7.45109025179795	0.00817042456238911	0.160227716511429	22.96777404254	58.1357990555951	28.0067017715322	6.64771962944749	34.2489007266403	67.9593595023054	36.6110715607992	69.8369661036807	calcium-dependent protein kinase 2 Encodes a Ca(2+)-dependent, calmodulin-independent protein kinase that is rapidly induced by drought and high-salt stress but not by low-temperature stress or heat stress. Positive regulator of ABA signaling. Phosphorylates ABA responsive transcription factors ABF1 and ABF4. calcium-dependent protein kinase 2 (CDPK2); FUNCTIONS IN: calmodulin-dependent protein kinase activity, kinase activity; INVOLVED IN: response to water deprivation, response to salt stress, protein amino acid phosphorylation, positive regulation of abscisic acid mediated signaling pathway; LOCATED IN: plasma membrane; EXPRESSED IN: 24 plant structures; EXPRESSED DURING: 15 growth stages; CONTAINS InterPro DOMAIN/s: Protein kinase, ATP binding site (InterPro:IPR017441), EF-Hand 1, calcium-binding site (InterPro:IPR018247), Serine/threonine-protein kinase domain (InterPro:IPR002290), EF-hand-like domain (InterPro:IPR011992), Calcium-binding EF-hand (InterPro:IPR002048), EF-hand (InterPro:IPR018248), Serine/threonine-protein kinase-like domain (InterPro:IPR017442), Protein kinase-like domain (InterPro:IPR011009), Serine/threonine-protein kinase, active site (InterPro:IPR008271), Protein kinase, catalytic domain (InterPro:IPR000719), EF-HAND 2 (InterPro:IPR018249), Calcium-dependent protein kinase (InterPro:IPR020642), Tyrosine-protein kinase, catalytic domain (InterPro:IPR020635), Calcium/calmodulin-dependent protein kinase-like (InterPro:IPR020636); BEST Arabidopsis thaliana protein match is: calcium-dependent protein kinase 4 (TAIR:AT4G09570.1); Has 134131 Blast hits to 125244 proteins in 4234 species: Archae - 175; Bacteria - 14420; Metazoa - 49980; Fungi - 18055; Plants - 27559; Viruses - 606; Other Eukaryotes - 23336 (source: NCBI BLink).
3034	AT1G35680	-1.33484230077524	4.86474957938345	5.3695761162616	0.0236882436087446	0.275640248693045	42.6455059251062	12.0028867792396	67.2160842516773	48.7499439492816	11.9704895743597	5.22764303863888	21.9666429364795	8.81437436260047	Ribosomal protein L21 Encodes a chloroplast ribosomal protein L21 that is required for chloroplast development and embryogenesis. Ribosomal protein L21; FUNCTIONS IN: structural constituent of ribosome, RNA binding; INVOLVED IN: response to cold, translation; LOCATED IN: ribosome, chloroplast stroma, nucleus, chloroplast, chloroplast envelope; EXPRESSED IN: 23 plant structures; EXPRESSED DURING: 13 growth stages; CONTAINS InterPro DOMAIN/s: Ribosomal protein L21, conserved site (InterPro:IPR018258), Ribosomal protein L21 (InterPro:IPR001787); BEST Arabidopsis thaliana protein match is: Ribosomal protein L21 (TAIR:AT4G30930.1); Has 7103 Blast hits to 7101 proteins in 2544 species: Archae - 0; Bacteria - 5138; Metazoa - 96; Fungi - 4; Plants - 134; Viruses - 0; Other Eukaryotes - 1731 (source: NCBI BLink).
3035	AT1G35710	-0.794935598855095	2.29940089424304	0.48252699958754	0.489783750333775	0.904935176513442	3.83581849149097	2.89275730213535	1.86711345143548	6.64771962944749	2.99262239358993	0	7.32221431215983	1.35605759424623	Protein kinase family protein with leucine-rich repeat domain Protein kinase family protein with leucine-rich repeat domain; FUNCTIONS IN: protein serine/threonine kinase activity, protein tyrosine kinase activity, protein kinase activity, ATP binding; INVOLVED IN: transmembrane receptor protein tyrosine kinase signaling pathway, protein amino acid phosphorylation; LOCATED IN: endomembrane system; EXPRESSED IN: 22 plant structures; EXPRESSED DURING: 13 growth stages; CONTAINS InterPro DOMAIN/s: Protein kinase, ATP binding site (InterPro:IPR017441), Serine/threonine-protein kinase domain (InterPro:IPR002290), Leucine-rich repeat-containing N-terminal domain, type 2 (InterPro:IPR013210), Leucine-rich repeat (InterPro:IPR001611), Serine/threonine-protein kinase-like domain (InterPro:IPR017442), Protein kinase-like domain (InterPro:IPR011009), Protein kinase, catalytic domain (InterPro:IPR000719), Leucine-rich repeat, typical subtype (InterPro:IPR003591), Tyrosine-protein kinase, active site (InterPro:IPR008266), Tyrosine-protein kinase, catalytic domain (InterPro:IPR020635); BEST Arabidopsis thaliana protein match is: Leucine-rich repeat receptor-like protein kinase family protein (TAIR:AT4G08850.1); Has 304074 Blast hits to 147448 proteins in 4766 species: Archae - 178; Bacteria - 29187; Metazoa - 106993; Fungi - 12531; Plants - 120860; Viruses - 430; Other Eukaryotes - 33895 (source: NCBI BLink).
3036	AT1G35720	0.50330858705059	4.54688304157997	0.758553655496464	0.387023480834811	0.856046269544717	19.5619016655075	24.6577839647761	29.8738152229677	15.5113458020441	13.3005439715108	52.2764303863888	0	21.6969215079396	annexin 1 Encodes a member of the annexin gene family, a diverse, multigene family of calcium-dependent, membrane-binding proteins. The protein was determined to have peroxidase activity. This activity is thought to be dependent on the presence of post-translational modifications (most likely phosphorylation). The protein was shown to be present as a mixture of monomer and homodimer. The homodimerization seems to be dependent on the presence of Ca2+ or H2O2. The dimerization was prevented by the addition of DTT, &#946;-mercaptoethanol and TCEP. Annat1 mRNA is expressed in flowers, roots,leaves and stems and is most abundant in stems. mRNA levels are increased in response to oxidative stress. Developmental expression patterns suggest a role in Golgi-mediated polysaccharide secretion. It is a Ca 2+-permeable transporter providing a molecular link between reactive oxygen species and cytosolic Ca 2+ in plants. annexin 1 (ANNAT1); FUNCTIONS IN: in 7 functions; INVOLVED IN: in 8 processes; LOCATED IN: in 10 components; EXPRESSED IN: 31 plant structures; EXPRESSED DURING: 16 growth stages; CONTAINS InterPro DOMAIN/s: Annexin like protein (InterPro:IPR015472), Annexin repeat (InterPro:IPR018502), Annexin repeat, conserved site (InterPro:IPR018252), Annexin (InterPro:IPR001464), Annexin, type plant (InterPro:IPR009118); BEST Arabidopsis thaliana protein match is: annexin 2 (TAIR:AT5G65020.1); Has 3809 Blast hits to 2217 proteins in 205 species: Archae - 0; Bacteria - 0; Metazoa - 2893; Fungi - 160; Plants - 482; Viruses - 0; Other Eukaryotes - 274 (source: NCBI BLink).
3037	AT1G35910	0.575499970345743	3.87759505670643	0.690048325152117	0.409223534768447	0.867569256563486	11.2105647086655	23.7545581014239	18.6711345143548	6.64771962944749	8.31283998219425	5.22764303863888	58.5777144972787	7.45831676835424	Haloacid dehalogenase-like hydrolase (HAD) superfamily protein Haloacid dehalogenase-like hydrolase (HAD) superfamily protein; FUNCTIONS IN: catalytic activity, trehalose-phosphatase activity; INVOLVED IN: trehalose biosynthetic process, metabolic process; EXPRESSED IN: 14 plant structures; EXPRESSED DURING: 4 anthesis, C globular stage, F mature embryo stage, petal differentiation and expansion stage, E expanded cotyledon stage; CONTAINS InterPro DOMAIN/s: HAD-superfamily hydrolase, subfamily IIB (InterPro:IPR006379), Trehalose-phosphatase (InterPro:IPR003337); BEST Arabidopsis thaliana protein match is: trehalose-6-phosphate phosphatase (TAIR:AT1G78090.1); Has 2331 Blast hits to 2325 proteins in 843 species: Archae - 41; Bacteria - 1347; Metazoa - 218; Fungi - 145; Plants - 454; Viruses - 0; Other Eukaryotes - 126 (source: NCBI BLink).
3038	AT1G36050	0.326501544548151	5.33869905191207	0.47260990740521	0.494262620015457	0.907292458165095	32.9460561623405	40.6338921532774	26.1395883200967	28.8067850609391	43.8917951059857	47.0487873477499	21.9666429364795	52.8862461756028	Endoplasmic reticulum vesicle transporter protein Endoplasmic reticulum vesicle transporter protein; FUNCTIONS IN: molecular_function unknown; EXPRESSED IN: 24 plant structures; EXPRESSED DURING: 15 growth stages; CONTAINS InterPro DOMAIN/s: Protein of unknown function DUF1692 (InterPro:IPR012936); BEST Arabidopsis thaliana protein match is: Endoplasmic reticulum vesicle transporter protein (TAIR:AT1G22200.1); Has 1261 Blast hits to 1092 proteins in 204 species: Archae - 0; Bacteria - 0; Metazoa - 439; Fungi - 275; Plants - 277; Viruses - 0; Other Eukaryotes - 270 (source: NCBI BLink).
3040	AT1G36070	-0.967148001407121	3.44278575134903	1.14499349145104	0.288602199627105	0.787261096846701	8.73278388713812	3.39014398561557	7.46845380574192	4.43181308629833	14.2980847693741	0	0	10.1704319568467	Transducin/WD40 repeat-like superfamily protein Transducin/WD40 repeat-like superfamily protein; FUNCTIONS IN: molecular_function unknown; INVOLVED IN: biological_process unknown; LOCATED IN: CUL4 RING ubiquitin ligase complex, heterotrimeric G-protein complex; EXPRESSED IN: 22 plant structures; EXPRESSED DURING: 13 growth stages; CONTAINS InterPro DOMAIN/s: WD40 repeat-like-containing domain (InterPro:IPR011046), WD40 repeat 2 (InterPro:IPR019782), WD40 repeat, conserved site (InterPro:IPR019775), WD40-repeat-containing domain (InterPro:IPR017986), WD40 repeat (InterPro:IPR001680), WD40/YVTN repeat-like-containing domain (InterPro:IPR015943), WD40 repeat, subgroup (InterPro:IPR019781); BEST Arabidopsis thaliana protein match is: Transducin/WD40 repeat-like superfamily protein (TAIR:AT1G78070.1).
3042	AT1G36160	-0.200456455005374	4.25328089294351	0.109499063224425	0.741791696733602	0.965118677870261	21.5281492029857	17.0045202188375	39.2093824801451	17.7272523451933	7.64781278361871	20.9105721545555	21.9666429364795	8.13634556547736	acetyl-CoA carboxylase 1 Encodes acetyl-CoA carboxylase. Mutant displays uncoordinated cell divisions which are enhanced by cytokinins. Mutant also has aberrant organization of the apical region in the embryo and abnormal root and shoot development and is deficient in freezing tolerance after cold acclimation. Essential for very long chain fatty acid elongation. acetyl-CoA carboxylase 1 (ACC1); CONTAINS InterPro DOMAIN/s: Acetyl-coenzyme A carboxyltransferase, N-terminal (InterPro:IPR011762), Carboxyl transferase (InterPro:IPR000022), Biotin/lipoyl attachment (InterPro:IPR000089), Carbamoyl phosphate synthase, large subunit, N-terminal (InterPro:IPR005481), PreATP-grasp-like fold (InterPro:IPR016185), ATP-grasp fold (InterPro:IPR011761), Biotin carboxylase, C-terminal (InterPro:IPR005482), Single hybrid motif (InterPro:IPR011053), Carbamoyl phosphate synthetase, large subunit, ATP-binding (InterPro:IPR005479), Acetyl-CoA carboxylase, central region (InterPro:IPR013537), Biotin carboxylation domain (InterPro:IPR011764), Biotin-binding site (InterPro:IPR001882), ATP-grasp fold, subdomain 2 (InterPro:IPR013816), Acetyl-coenzyme A carboxyltransferase, C-terminal (InterPro:IPR011763), Pre-ATP-grasp fold (InterPro:IPR013817), Rudiment single hybrid motif (InterPro:IPR011054); BEST Arabidopsis thaliana protein match is: acetyl-CoA carboxylase 2 (TAIR:AT1G36180.1).
3044	AT1G36280	-1.83369601069793	1.96535157723956	1.80010787291703	0.184421233562093	0.681174939143842	3.27620266186938	0.226009599041038	3.73422690287096	4.43181308629833	1.66256799643885	0	0	0.678028797123113	L-Aspartase-like family protein L-Aspartase-like family protein; FUNCTIONS IN: N6-(1,2-dicarboxyethyl)AMP AMP-lyase (fumarate-forming) activity, catalytic activity; INVOLVED IN: purine ribonucleotide biosynthetic process, purine base biosynthetic process, IMP biosynthetic process; LOCATED IN: chloroplast; CONTAINS InterPro DOMAIN/s: Adenylosuccinate lyase C-terminal/plant (InterPro:IPR013539), L-Aspartase-like (InterPro:IPR008948), Adenylosuccinate lyase (InterPro:IPR004769), Fumarate lyase, conserved site (InterPro:IPR020557), Lyase 1, N-terminal (InterPro:IPR022761), Fumarate lyase (InterPro:IPR000362); BEST Arabidopsis thaliana protein match is: L-Aspartase-like family protein (TAIR:AT4G18440.1); Has 11787 Blast hits to 11785 proteins in 2616 species: Archae - 258; Bacteria - 6912; Metazoa - 254; Fungi - 311; Plants - 90; Viruses - 0; Other Eukaryotes - 3962 (source: NCBI BLink).
3046	AT1G36310	-0.192769427846337	4.69540302272523	0.11022533253704	0.740968150390123	0.964892065038409	22.1253338763444	18.742851495703	13.0697941600484	17.7272523451933	35.5789551237914	15.6829291159166	7.32221431215983	33.2234110590325	S-adenosyl-L-methionine-dependent methyltransferases superfamily protein S-adenosyl-L-methionine-dependent methyltransferases superfamily protein; FUNCTIONS IN: methyltransferase activity; INVOLVED IN: metabolic process; EXPRESSED IN: 24 plant structures; EXPRESSED DURING: 13 growth stages; CONTAINS InterPro DOMAIN/s: Methyltransferase type 11 (InterPro:IPR013216); Has 35333 Blast hits to 34131 proteins in 2444 species: Archae - 798; Bacteria - 22429; Metazoa - 974; Fungi - 991; Plants - 531; Viruses - 0; Other Eukaryotes - 9610 (source: NCBI BLink).
3048	AT1G36320	-1.24532448833582	3.42569337340419	1.89872146995091	0.173000763964902	0.666268452719738	10.0457080064273	2.71211518849245	13.0697941600484	4.43181308629833	12.6355167729353	0	0	8.13634556547736	unknown protein; BEST Arabidopsis thaliana protein match is: unknown protein (TAIR:AT4G37920.1); Has 93 Blast hits to 90 proteins in 22 species: Archae - 0; Bacteria - 0; Metazoa - 0; Fungi - 0; Plants - 85; Viruses - 0; Other Eukaryotes - 8 (source: NCBI BLink).
3049	AT1G36370	-0.11013264872344	3.20521624948063	0.0172299382948044	0.895977438916596	0.988792348246516	7.53909312665146	7.73391025547416	11.2026807086129	4.43181308629833	6.98278558504317	10.4552860772778	7.32221431215983	5.42423037698491	serine hydroxymethyltransferase 7 Encodes a putative serine hydroxymethyltransferase. serine hydroxymethyltransferase 7 (SHM7); FUNCTIONS IN: pyridoxal phosphate binding, glycine hydroxymethyltransferase activity, catalytic activity; INVOLVED IN: response to cadmium ion, glycine metabolic process, L-serine metabolic process; EXPRESSED IN: 23 plant structures; EXPRESSED DURING: 15 growth stages; CONTAINS InterPro DOMAIN/s: Pyridoxal phosphate-dependent transferase, major domain (InterPro:IPR015424), Serine hydroxymethyltransferase, pyridoxal phosphate binding site (InterPro:IPR019798), Pyridoxal phosphate-dependent transferase, major region, subdomain 1 (InterPro:IPR015421), Serine hydroxymethyltransferase (InterPro:IPR001085); BEST Arabidopsis thaliana protein match is: serine hydroxymethyltransferase 6 (TAIR:AT1G22020.1); Has 11689 Blast hits to 11664 proteins in 2845 species: Archae - 258; Bacteria - 6485; Metazoa - 362; Fungi - 287; Plants - 350; Viruses - 6; Other Eukaryotes - 3941 (source: NCBI BLink).
3050	AT1G36380	0.233931294516475	4.95070696287462	0.187415919470259	0.666525571931878	0.95268866763212	24.859050986454	31.3985612140515	13.0697941600484	19.9431588883425	41.5641999109713	15.6829291159166	43.933285872959	34.5794686532788	unknown protein; LOCATED IN: endomembrane system; EXPRESSED IN: 23 plant structures; EXPRESSED DURING: 15 growth stages; Has 14 Blast hits to 14 proteins in 6 species: Archae - 0; Bacteria - 0; Metazoa - 0; Fungi - 0; Plants - 14; Viruses - 0; Other Eukaryotes - 0 (source: NCBI BLink).
3051	AT1G36390	-0.706507569298743	3.74576089124187	0.777497659900341	0.381193688746781	0.850281103999557	10.6170276164355	6.03673006132601	7.46845380574192	4.43181308629833	19.9508159572662	5.22764303863888	0	12.8825471453391	Co-chaperone GrpE family protein Co-chaperone GrpE family protein; FUNCTIONS IN: copper ion binding; INVOLVED IN: protein folding, protein import into mitochondrial matrix; LOCATED IN: chloroplast, chloroplast stroma; EXPRESSED IN: 22 plant structures; EXPRESSED DURING: 13 growth stages; CONTAINS InterPro DOMAIN/s: GrpE nucleotide exchange factor (InterPro:IPR000740), GrpE nucleotide exchange factor, coiled-coil (InterPro:IPR013805), GrpE nucleotide exchange factor, head (InterPro:IPR009012); BEST Arabidopsis thaliana protein match is: Co-chaperone GrpE family protein (TAIR:AT5G17710.2); Has 7907 Blast hits to 7907 proteins in 2666 species: Archae - 104; Bacteria - 5138; Metazoa - 133; Fungi - 118; Plants - 143; Viruses - 0; Other Eukaryotes - 2271 (source: NCBI BLink).
3053	AT1G36622	0.261391561622826	2.63889897743002	0.0567884931417983	0.812404035914983	0.975452076053009	3.41884358144507	8.81859076528121	5.60134035430644	0	4.65519039002878	10.4552860772778	14.6444286243197	1.35605759424623	unknown protein; LOCATED IN: endomembrane system; BEST Arabidopsis thaliana protein match is: unknown protein (TAIR:AT1G36640.1); Has 12 Blast hits to 12 proteins in 2 species: Archae - 0; Bacteria - 0; Metazoa - 0; Fungi - 0; Plants - 12; Viruses - 0; Other Eukaryotes - 0 (source: NCBI BLink).
3054	AT1G36730	-0.545564949969653	6.3837839419722	1.82220068613734	0.181787218361258	0.678999069196187	95.7196013048719	63.523922580493	82.1529918631612	115.227140243757	89.7786718076979	88.8699316568609	36.6110715607992	65.0907645238189	Translation initiation factor IF2/IF5 Translation initiation factor IF2/IF5; FUNCTIONS IN: binding, translation initiation factor activity; INVOLVED IN: translational initiation, regulation of translational initiation; EXPRESSED IN: sperm cell, male gametophyte, pollen tube; EXPRESSED DURING: L mature pollen stage, M germinated pollen stage; CONTAINS InterPro DOMAIN/s: Translation initiation factor IF2/IF5, N-terminal (InterPro:IPR016189), Translation initiation factor IF2/IF5, zinc-binding (InterPro:IPR016190), eIF4-gamma/eIF5/eIF2-epsilon (InterPro:IPR003307), Translation initiation factor IF2/IF5 (InterPro:IPR002735), Armadillo-type fold (InterPro:IPR016024); BEST Arabidopsis thaliana protein match is: Translation initiation factor IF2/IF5 (TAIR:AT1G77840.1); Has 6371 Blast hits to 4946 proteins in 714 species: Archae - 245; Bacteria - 804; Metazoa - 2020; Fungi - 758; Plants - 416; Viruses - 40; Other Eukaryotes - 2088 (source: NCBI BLink).
3055	AT1G36940	-0.189953085134223	2.78595490460904	0.0300881035594221	0.862835686895612	0.980483469436541	3.69402835735124	2.48610558945141	0	4.43181308629833	6.6502719857554	0	0	7.45831676835424	unknown protein; Has 21 Blast hits to 21 proteins in 8 species: Archae - 0; Bacteria - 0; Metazoa - 0; Fungi - 0; Plants - 21; Viruses - 0; Other Eukaryotes - 0 (source: NCBI BLink).
3057	AT1G36980	-0.219807641258931	5.74918320769169	0.247355583585013	0.620640696473163	0.937411807768212	55.9180666238045	44.817177936877	76.5516515088547	44.3181308629833	46.8844174995756	52.2764303863888	29.2888572486393	52.8862461756028	unknown protein; CONTAINS InterPro DOMAIN/s: Uncharacterised protein family UPF0220 (InterPro:IPR007919); Has 424 Blast hits to 424 proteins in 159 species: Archae - 0; Bacteria - 0; Metazoa - 228; Fungi - 120; Plants - 62; Viruses - 0; Other Eukaryotes - 14 (source: NCBI BLink).
3058	AT1G36990	-1.23096330869834	3.58753008060437	2.33583309180837	0.131334762780178	0.603477089861116	15.1471240033405	6.82987185931001	11.2026807086129	26.59087851779	7.64781278361871	10.4552860772778	7.32221431215983	2.71211518849245	unknown protein; LOCATED IN: chloroplast; EXPRESSED IN: 24 plant structures; EXPRESSED DURING: 14 growth stages; BEST Arabidopsis thaliana protein match is: unknown protein (TAIR:AT4G08510.1); Has 5029 Blast hits to 1779 proteins in 339 species: Archae - 2; Bacteria - 1372; Metazoa - 990; Fungi - 933; Plants - 111; Viruses - 28; Other Eukaryotes - 1593 (source: NCBI BLink).
3059	AT1G37130	-0.504624677635033	5.22126701207304	0.701293638981013	0.405452966320451	0.864160543498685	51.60650988095	21.9003012908855	134.432168503355	17.7272523451933	2.66010879430216	52.2764303863888	7.32221431215983	6.10225917410802	nitrate reductase 2 Identified as a mutant resistant to chlorate. Encodes nitrate reductase structural gene. Involved in nitrate assimilation. Has nitrate reductase activity. Up-regulated by the fungus P. indica. Binds transcription factor At2g35940. nitrate reductase 2 (NIA2); FUNCTIONS IN: nitrate reductase activity, nitrate reductase (NADH) activity; INVOLVED IN: nitric oxide biosynthetic process, nitrate assimilation, response to light stimulus, response to symbiotic fungus; LOCATED IN: plasma membrane, vacuole; EXPRESSED IN: 25 plant structures; EXPRESSED DURING: 13 growth stages; CONTAINS InterPro DOMAIN/s: Nitrate reductase NADH dependent (InterPro:IPR012137), Cytochrome b5, heme-binding site (InterPro:IPR018506), Ferredoxin reductase-type FAD-binding domain (InterPro:IPR017927), Oxidoreductase, FAD-binding domain (InterPro:IPR008333), Immunoglobulin E-set (InterPro:IPR014756), Cytochrome b5 (InterPro:IPR001199), NADH:cytochrome b5 reductase (CBR) (InterPro:IPR001834), Oxidoreductase, molybdopterin-binding domain (InterPro:IPR000572), Oxidoreductase FAD/NAD(P)-binding (InterPro:IPR001433), Oxidoreductase, molybdopterin binding site (InterPro:IPR022407), Riboflavin synthase-like beta-barrel (InterPro:IPR017938), Eukaryotic molybdopterin oxidoreductase (InterPro:IPR008335), Flavoprotein pyridine nucleotide cytochrome reductase (InterPro:IPR001709), Moybdenum cofactor oxidoreductase, dimerisation (InterPro:IPR005066); BEST Arabidopsis thaliana protein match is: nitrate reductase 1 (TAIR:AT1G77760.1); Has 14440 Blast hits to 14066 proteins in 2196 species: Archae - 142; Bacteria - 6584; Metazoa - 1752; Fungi - 2225; Plants - 1476; Viruses - 3; Other Eukaryotes - 2258 (source: NCBI BLink).
3060	AT1G41830	-2.82307778177741	2.40606328082558	4.38891371222347	0.0401196722847322	0.364284289910908	5.29681002783116	0.226009599041038	7.46845380574192	4.43181308629833	3.99016319145324	0	0	0.678028797123113	SKU5-similar 6 SKU5-similar 6 (SKS6); FUNCTIONS IN: pectinesterase activity; INVOLVED IN: oxidation reduction; LOCATED IN: apoplast, cell wall, membrane, plant-type cell wall; EXPRESSED IN: 23 plant structures; EXPRESSED DURING: 13 growth stages; CONTAINS InterPro DOMAIN/s: Cupredoxin (InterPro:IPR008972), Multicopper oxidase, type 2 (InterPro:IPR011706), Multicopper oxidase, type 3 (InterPro:IPR011707), Multicopper oxidase, type 1 (InterPro:IPR001117); BEST Arabidopsis thaliana protein match is: SKU5 similar 5 (TAIR:AT1G76160.1); Has 4991 Blast hits to 4914 proteins in 848 species: Archae - 16; Bacteria - 1377; Metazoa - 295; Fungi - 1862; Plants - 1313; Viruses - 0; Other Eukaryotes - 128 (source: NCBI BLink).
3061	AT1G41880	-0.768102046539884	8.73782510098124	5.0660208260694	0.0278278321652407	0.303980512603123	531.680514904754	311.208106282723	412.632072767241	600.510673193423	581.898798753598	360.707369666082	256.277500925594	316.639448256494	Ribosomal protein L35Ae family protein Ribosomal protein L35Ae family protein; FUNCTIONS IN: structural constituent of ribosome; INVOLVED IN: translation, ribosome biogenesis; LOCATED IN: ribosome, cytosolic large ribosomal subunit, membrane; EXPRESSED IN: leaf; CONTAINS InterPro DOMAIN/s: Ribosomal protein L35Ae (InterPro:IPR001780), Ribosomal protein L35Ae, conserved site (InterPro:IPR018266); BEST Arabidopsis thaliana protein match is: Ribosomal protein L35Ae family protein (TAIR:AT3G55750.1); Has 766 Blast hits to 766 proteins in 257 species: Archae - 25; Bacteria - 0; Metazoa - 323; Fungi - 146; Plants - 149; Viruses - 0; Other Eukaryotes - 123 (source: NCBI BLink).
3062	AT1G42430	-0.281451198015885	2.07079648460945	0.0538822939790707	0.81717807272961	0.976272319370672	2.13687172986635	0.904038396164151	1.86711345143548	2.21590654314916	2.32759519501439	0	0	2.71211518849245	unknown protein; BEST Arabidopsis thaliana protein match is: unknown protein (TAIR:AT3G55760.3); Has 186 Blast hits to 143 proteins in 47 species: Archae - 0; Bacteria - 23; Metazoa - 14; Fungi - 6; Plants - 87; Viruses - 0; Other Eukaryotes - 56 (source: NCBI BLink).
3064	AT1G42440	-0.776126576205248	4.32353309241359	1.49257489113639	0.226280021967249	0.729523948606468	19.9286758205191	10.5115545567486	18.6711345143548	15.5113458020441	25.6035471451583	5.22764303863888	7.32221431215983	18.9848063194472	FUNCTIONS IN: molecular_function unknown; INVOLVED IN: ribosome biogenesis; LOCATED IN: nucleus; EXPRESSED IN: 22 plant structures; EXPRESSED DURING: 13 growth stages; CONTAINS InterPro DOMAIN/s: AARP2CN (InterPro:IPR012948), Protein of unknown function DUF663 (InterPro:IPR007034); BEST Arabidopsis thaliana protein match is: P-loop containing nucleoside triphosphate hydrolases superfamily protein (TAIR:AT1G06720.1); Has 2741 Blast hits to 2088 proteins in 291 species: Archae - 2; Bacteria - 131; Metazoa - 833; Fungi - 650; Plants - 171; Viruses - 49; Other Eukaryotes - 905 (source: NCBI BLink).
3065	AT1G42470	-0.975504304064273	4.90706239925748	3.40314881540691	0.0696812393858151	0.469715306283089	36.8257981259546	19.8771158935889	37.3422690287096	46.5340374061324	26.6010879430216	26.1382151931944	21.9666429364795	11.5264895510929	Patched family protein Patched family protein; FUNCTIONS IN: hedgehog receptor activity; LOCATED IN: plasma membrane, membrane; EXPRESSED IN: 24 plant structures; EXPRESSED DURING: 14 growth stages; CONTAINS InterPro DOMAIN/s: Niemann-Pick C type protein (InterPro:IPR004765), Patched (InterPro:IPR003392), Sterol-sensing 5TM box (InterPro:IPR000731); BEST Arabidopsis thaliana protein match is: Patched family protein (TAIR:AT4G38350.1); Has 2676 Blast hits to 2177 proteins in 377 species: Archae - 64; Bacteria - 237; Metazoa - 1621; Fungi - 207; Plants - 110; Viruses - 0; Other Eukaryotes - 437 (source: NCBI BLink).
3066	AT1G42480	-0.285606824180755	5.99797888292041	0.394853905083969	0.531985917063191	0.920781804596398	59.7608409844374	51.0664405612521	28.0067017715322	46.5340374061324	104.741783775648	26.1382151931944	21.9666429364795	105.094463554083	unknown protein; FUNCTIONS IN: molecular_function unknown; INVOLVED IN: biological_process unknown; LOCATED IN: endomembrane system; EXPRESSED IN: 24 plant structures; EXPRESSED DURING: 13 growth stages; CONTAINS InterPro DOMAIN/s: Protein of unknown function DUF3456 (InterPro:IPR021852); Has 177 Blast hits to 177 proteins in 59 species: Archae - 0; Bacteria - 0; Metazoa - 140; Fungi - 0; Plants - 35; Viruses - 0; Other Eukaryotes - 2 (source: NCBI BLink).
3069	AT1G42540	0.0752705680225109	2.7894960383419	0.00656540234110102	0.935672164065471	0.992610871737403	4.78527674378193	3.77663407091563	5.60134035430644	4.43181308629833	4.32267679074101	5.22764303863888	0	6.10225917410802	glutamate receptor 3.3 member of Putative ligand-gated ion channel subunit family glutamate receptor 3.3 (GLR3.3); FUNCTIONS IN: intracellular ligand-gated ion channel activity; INVOLVED IN: cellular calcium ion homeostasis, response to light stimulus; LOCATED IN: integral to membrane, membrane; EXPRESSED IN: 22 plant structures; EXPRESSED DURING: 11 growth stages; CONTAINS InterPro DOMAIN/s: Extracellular solute-binding protein, family 3 (InterPro:IPR001638), Ionotropic glutamate receptor (InterPro:IPR001320), Extracellular ligand-binding receptor (InterPro:IPR001828), GPCR, family 3, gamma-aminobutyric acid receptor, type B (InterPro:IPR002455), Glutamate receptor-related (InterPro:IPR015683), Ionotropic glutamate-like receptor, plant (InterPro:IPR017103); BEST Arabidopsis thaliana protein match is: glutamate receptor 3.6 (TAIR:AT3G51480.1); Has 6567 Blast hits to 6430 proteins in 489 species: Archae - 28; Bacteria - 758; Metazoa - 4571; Fungi - 0; Plants - 644; Viruses - 2; Other Eukaryotes - 564 (source: NCBI BLink).
3070	AT1G42550	-0.334559128977089	1.51507210210172	0.0434985950268964	0.835448900183319	0.977045157186649	1.35558016738624	0.226009599041038	3.73422690287096	0	0.33251359928777	0	0	0.678028797123113	plastid movement impaired1 Encodes a plant-specific protein of unknown function that appears to be conserved among angiosperms. PLASTID MOVEMENT IMPAIRED1 (PMI1); FUNCTIONS IN: molecular_function unknown; INVOLVED IN: chloroplast relocation; LOCATED IN: plasma membrane; EXPRESSED IN: 25 plant structures; EXPRESSED DURING: 13 growth stages; BEST Arabidopsis thaliana protein match is: unknown protein (TAIR:AT5G20610.1); Has 1448 Blast hits to 1079 proteins in 174 species: Archae - 4; Bacteria - 103; Metazoa - 395; Fungi - 128; Plants - 164; Viruses - 85; Other Eukaryotes - 569 (source: NCBI BLink).
3071	AT1G42960	-0.608664927187231	6.19555139783211	2.01383311667719	0.160703238126772	0.649694347575595	82.4730953769852	55.7412409697519	78.4187649602902	70.9090093807732	98.0915117898922	20.9105721545555	80.5443574337582	65.768793320942	expressed protein localized to the inner membrane of the chloroplast. FUNCTIONS IN: molecular_function unknown; INVOLVED IN: biological_process unknown; LOCATED IN: in 7 components; EXPRESSED IN: 23 plant structures; EXPRESSED DURING: 14 growth stages; BEST Arabidopsis thaliana protein match is: unknown protein (TAIR:AT5G16660.1); Has 120 Blast hits to 120 proteins in 39 species: Archae - 0; Bacteria - 43; Metazoa - 0; Fungi - 0; Plants - 77; Viruses - 0; Other Eukaryotes - 0 (source: NCBI BLink).
3072	AT1G42970	-1.13976163478525	4.65360357096916	2.49829306981252	0.118879506958483	0.580571991614005	39.0963315505233	4.90668206612082	93.3556725717741	19.9431588883425	3.99016319145324	5.22764303863888	0	9.49240315972358	glyceraldehyde-3-phosphate dehydrogenase B subunit Encodes chloroplast localized glyceraldehyde-3-phosphate dehydrogenase that can use both NADH and NADPH to reduce 1,3-diphosphate glycerate. It forms A2B2 heterotetramers with GapA forms of the GADPH enzyme. These complexes are active in the light under reducing conditions, but show reduced NADPH-dependent activity in response to oxidized thioredoxins and increased NAD(H)/NADP(H) ratios due to the formation of inactive A8B8 hexadecamers. glyceraldehyde-3-phosphate dehydrogenase B subunit (GAPB); FUNCTIONS IN: glyceraldehyde-3-phosphate dehydrogenase (phosphorylating) activity, glyceraldehyde-3-phosphate dehydrogenase (NADP+) (phosphorylating) activity, glyceraldehyde-3-phosphate dehydrogenase activity; INVOLVED IN: in 6 processes; LOCATED IN: in 7 components; EXPRESSED IN: 25 plant structures; EXPRESSED DURING: 15 growth stages; CONTAINS InterPro DOMAIN/s: Glyceraldehyde 3-phosphate dehydrogenase subfamily (InterPro:IPR000173), Glyceraldehyde-3-phosphate dehydrogenase, type I (InterPro:IPR006424), Glyceraldehyde 3-phosphate dehydrogenase, active site (InterPro:IPR020830), Glyceraldehyde 3-phosphate dehydrogenase, catalytic domain (InterPro:IPR020829), Glyceraldehyde 3-phosphate dehydrogenase, catalytic domain, subgroup (InterPro:IPR020832), Glyceraldehyde 3-phosphate dehydrogenase, NAD(P) binding domain (InterPro:IPR020828), Protein of unknown function CP12 (InterPro:IPR003823); BEST Arabidopsis thaliana protein match is: glyceraldehyde 3-phosphate dehydrogenase A subunit (TAIR:AT3G26650.1); Has 24904 Blast hits to 24897 proteins in 6198 species: Archae - 41; Bacteria - 10859; Metazoa - 2228; Fungi - 2814; Plants - 3753; Viruses - 0; Other Eukaryotes - 5209 (source: NCBI BLink).
3073	AT1G42980	-0.901093638262459	3.39584069605849	1.01695854370627	0.317023527281347	0.809968589874386	11.9763327104251	2.71211518849245	9.33556725717741	19.9431588883425	6.6502719857554	0	0	8.13634556547736	Actin-binding FH2 (formin homology 2) family protein Actin-binding FH2 (formin homology 2) family protein; FUNCTIONS IN: actin binding; LOCATED IN: endomembrane system; CONTAINS InterPro DOMAIN/s: Actin-binding FH2 (InterPro:IPR015425); BEST Arabidopsis thaliana protein match is: Formin Homology 14 (TAIR:AT1G31810.1); Has 905 Blast hits to 899 proteins in 94 species: Archae - 0; Bacteria - 0; Metazoa - 566; Fungi - 10; Plants - 221; Viruses - 0; Other Eukaryotes - 108 (source: NCBI BLink).
3074	AT1G42990	-0.666469876549103	8.152291808529	3.76643122469876	0.0566800224516598	0.426167817832771	344.912936868415	217.059415191591	313.675059841161	412.158617025744	308.905133738338	219.561007622833	234.310857989115	197.306379962826	basic region/leucine zipper motif 60 bZIP60 consists of a bZIP DNA binding domain followed by a putative transmembrane domain. bZIP60 mRNA is upregulated by the addition of ER stress inducers, tunicamycin (inhibitor of N-linked glycosylation), DTT (inhibitor of disulfide bond formation) and azetin-2-carboxylate (proline analog perturbing protein structure). Upon ER stress, bZIP60 mRNA is spliced by IRE1A and IRE1B to produce bZIP60-S, an active transcription factor without the transmembrane domain. bZIP60-U, a product of unspliced form of bZIP60 mRNA, is localized at the ER membrane and bZIP60-S is localized in the nucleus. basic region/leucine zipper motif 60 (BZIP60); CONTAINS InterPro DOMAIN/s: Basic-leucine zipper (bZIP) transcription factor (InterPro:IPR004827), Basic leucine zipper (InterPro:IPR011700); BEST Arabidopsis thaliana protein match is: Basic-leucine zipper (bZIP) transcription factor family protein (TAIR:AT2G40950.1); Has 974 Blast hits to 974 proteins in 146 species: Archae - 0; Bacteria - 28; Metazoa - 334; Fungi - 54; Plants - 487; Viruses - 0; Other Eukaryotes - 71 (source: NCBI BLink).
3075	AT1G43130	0.845904474545925	5.42151756191567	3.20357997901113	0.0781885032340944	0.492750120647142	28.9537747614253	52.6569405599009	14.9369076114838	24.3749719746408	47.5494446981511	47.0487873477499	51.2555001851188	59.666534146834	like COV 2 like COV 2 (LCV2); CONTAINS InterPro DOMAIN/s: Protein of unknown function DUF502 (InterPro:IPR007462); BEST Arabidopsis thaliana protein match is: Protein of unknown function (DUF502) (TAIR:AT2G20120.1); Has 2432 Blast hits to 2432 proteins in 576 species: Archae - 20; Bacteria - 1089; Metazoa - 1; Fungi - 0; Plants - 154; Viruses - 0; Other Eukaryotes - 1168 (source: NCBI BLink).
3076	AT1G43160	0.435327868733172	9.94958539241548	1.46844009912648	0.230028733817568	0.734125031842225	805.378826345921	1163.65035853459	492.917951178967	970.567065899334	952.651461959461	465.26023043886	1186.19871856989	1839.49212659501	related to AP2 6 encodes a member of the ERF (ethylene response factor) subfamily B-4 of ERF/AP2 transcription factor family (RAP2.6). The protein contains one AP2 domain. There are 7 members in this subfamily. related to AP2 6 (RAP2.6); CONTAINS InterPro DOMAIN/s: DNA-binding, integrase-type (InterPro:IPR016177), Pathogenesis-related transcriptional factor/ERF, DNA-binding (InterPro:IPR001471); BEST Arabidopsis thaliana protein match is: Integrase-type DNA-binding superfamily protein (TAIR:AT5G61890.1); Has 6219 Blast hits to 5840 proteins in 256 species: Archae - 0; Bacteria - 2; Metazoa - 0; Fungi - 0; Plants - 6203; Viruses - 0; Other Eukaryotes - 14 (source: NCBI BLink).
3077	AT1G43170	-0.526640792402412	9.07464102625955	2.26911701935215	0.136875026749937	0.613621992256542	630.591211092879	439.633672582618	388.35959789858	842.044486396682	661.369548983375	287.520367125138	541.843859099828	489.536791522888	ribosomal protein 1 Encodes a cytoplasmic ribosomal protein. ribosomal protein 1 (RP1); FUNCTIONS IN: structural constituent of ribosome; INVOLVED IN: translation, embryo development ending in seed dormancy; LOCATED IN: cytosolic ribosome, ribosome, cytosolic large ribosomal subunit; EXPRESSED IN: 24 plant structures; EXPRESSED DURING: 13 growth stages; CONTAINS InterPro DOMAIN/s: Ribosomal protein L3 (InterPro:IPR000597), Ribosomal protein L3, conserved site (InterPro:IPR019926), Translation elongation/initiation factor/Ribosomal, beta-barrel (InterPro:IPR009000); BEST Arabidopsis thaliana protein match is: R-protein L3 B (TAIR:AT1G61580.1).
3086	AT1G43190	-0.14879879514024	5.00842178671856	0.0894265241088752	0.765872418431626	0.970767660328572	32.7055485807482	33.1906927816766	31.7409286744032	42.1022243198341	24.2734927480072	31.3658582318333	51.2555001851188	16.9507199280778	polypyrimidine tract-binding protein 3 polypyrimidine tract-binding protein 3 (PTB3); FUNCTIONS IN: RNA binding, nucleotide binding, nucleic acid binding; INVOLVED IN: regulation of RNA splicing, regulation of translation; LOCATED IN: nucleus, cytoplasmic mRNA processing body, cytoplasm; EXPRESSED IN: 24 plant structures; EXPRESSED DURING: 14 growth stages; CONTAINS InterPro DOMAIN/s: RNA recognition motif, RNP-1 (InterPro:IPR000504), HnRNP-L/PTB/hephaestus splicing factor (InterPro:IPR006536), Nucleotide-binding, alpha-beta plait (InterPro:IPR012677); BEST Arabidopsis thaliana protein match is: polypyrimidine tract-binding protein 1 (TAIR:AT3G01150.1); Has 2350 Blast hits to 1929 proteins in 173 species: Archae - 0; Bacteria - 0; Metazoa - 1455; Fungi - 41; Plants - 581; Viruses - 0; Other Eukaryotes - 273 (source: NCBI BLink).
3089	AT1G43245	-0.00278948180854529	2.34120806318675	3.85565165998881e-08	0.999843937145504	0.99997856261143	1.95242554762957	1.58206719328726	1.86711345143548	0	3.99016319145324	0	0	4.74620157986179	SET domain-containing protein SET domain-containing protein; CONTAINS InterPro DOMAIN/s: SET domain (InterPro:IPR001214); Has 35333 Blast hits to 34131 proteins in 2444 species: Archae - 798; Bacteria - 22429; Metazoa - 974; Fungi - 991; Plants - 531; Viruses - 0; Other Eukaryotes - 9610 (source: NCBI BLink).
3090	AT1G43560	-0.162953433781713	4.40462725633946	0.0775760235631116	0.781503842050512	0.973286151983541	21.2570286467982	16.8037164778107	18.6711345143548	28.8067850609391	16.2931663651007	26.1382151931944	7.32221431215983	16.9507199280778	thioredoxin Y2 thioredoxin Y2 (ty2); FUNCTIONS IN: electron carrier activity, protein disulfide oxidoreductase activity; INVOLVED IN: glycerol ether metabolic process, cell redox homeostasis; LOCATED IN: chloroplast stroma, chloroplast; EXPRESSED IN: 22 plant structures; EXPRESSED DURING: 13 growth stages; CONTAINS InterPro DOMAIN/s: Thioredoxin fold (InterPro:IPR012335), Thioredoxin, core (InterPro:IPR015467), Thioredoxin domain (InterPro:IPR013766), Thioredoxin, conserved site (InterPro:IPR017937), Thioredoxin (InterPro:IPR005746), Thioredoxin-like subdomain (InterPro:IPR006662), Thioredoxin-like (InterPro:IPR017936), Thioredoxin-like fold (InterPro:IPR012336); BEST Arabidopsis thaliana protein match is: thioredoxin Y1 (TAIR:AT1G76760.1); Has 23180 Blast hits to 21538 proteins in 3021 species: Archae - 298; Bacteria - 11849; Metazoa - 3466; Fungi - 1262; Plants - 2020; Viruses - 15; Other Eukaryotes - 4270 (source: NCBI BLink).
3091	AT1G43580	-1.98678114288252	2.43466697626648	2.45776251762598	0.121856442977621	0.587076976969738	5.65102961702015	0.452019198082075	0	13.295439258895	3.65764959216547	0	0	1.35605759424623	Sphingomyelin synthetase family protein Sphingomyelin synthetase family protein; Has 50 Blast hits to 47 proteins in 19 species: Archae - 0; Bacteria - 0; Metazoa - 0; Fungi - 0; Plants - 42; Viruses - 0; Other Eukaryotes - 8 (source: NCBI BLink).
3092	AT1G43620	0.155733711169273	2.60168217608188	0.0209534913276407	0.885358747787891	0.986689750280508	3.13441252772966	5.31333377880476	1.86711345143548	2.21590654314916	5.32021758860432	5.22764303863888	7.32221431215983	3.39014398561557	UDP-Glycosyltransferase superfamily protein Encodes a UDP-glucose:sterol-glucosyltransferase. ugt80b1 mutant plants have reduced steryl glycoside and acyl steryl glycoside levels, reduced seed size, and a transparent testa phenotype. The mutant seeds also have reduced levels of suberization and lipid polyester monomers. ugt80a2/b1 double mutants have normal levels of celluose and normal cold stress tolerance. UGT80B1; FUNCTIONS IN: transferase activity, transferring glycosyl groups, sterol 3-beta-glucosyltransferase activity; LOCATED IN: plasma membrane; EXPRESSED IN: 25 plant structures; EXPRESSED DURING: 14 growth stages; CONTAINS InterPro DOMAIN/s: Glycosyl transferase, family 28 (InterPro:IPR004276), UDP-glucuronosyl/UDP-glucosyltransferase (InterPro:IPR002213); BEST Arabidopsis thaliana protein match is: UDP-Glycosyltransferase superfamily protein (TAIR:AT3G07020.2); Has 2818 Blast hits to 2779 proteins in 673 species: Archae - 0; Bacteria - 1703; Metazoa - 471; Fungi - 384; Plants - 146; Viruses - 8; Other Eukaryotes - 106 (source: NCBI BLink).
3095	AT1G43670	1.10994854196145	6.26193705870966	6.84451952132749	0.011070112207183	0.188084546520102	45.906619173101	99.6804141964286	52.2791766401935	39.8863177766849	45.5543631024245	78.4146455795832	58.5777144972787	162.048882512424	Inositol monophosphatase family protein Encodes a fructose-1,6-bisphosphatase. This enzyme, in addition to catalyzing the formation of fructose-6-phosphate for sucrose biosynthesis, appears to play a role in fructose-mediated signaling that is independent of its enzymatic activity. atcfbp-1/fins1 mutants have reduced photosynthetic rates, elevated levels of starch and reduced levels of sucrose during the day. Although the protein is expected to be cytosolic, a GFP-tagged version localizes to the cytoplasm and the nucleus. Inositol monophosphatase family protein; FUNCTIONS IN: fructose 1,6-bisphosphate 1-phosphatase activity, phosphoric ester hydrolase activity; INVOLVED IN: carbohydrate metabolic process, fructose metabolic process; LOCATED IN: cellular_component unknown; EXPRESSED IN: 25 plant structures; EXPRESSED DURING: 16 growth stages; CONTAINS InterPro DOMAIN/s: Fructose-1,6-bisphosphatase, active site (InterPro:IPR020548), Fructose-1,6-bisphosphatase (InterPro:IPR000146); BEST Arabidopsis thaliana protein match is: high cyclic electron flow 1 (TAIR:AT3G54050.2); Has 3746 Blast hits to 3738 proteins in 1274 species: Archae - 47; Bacteria - 2330; Metazoa - 401; Fungi - 156; Plants - 330; Viruses - 0; Other Eukaryotes - 482 (source: NCBI BLink).
3096	AT1G43690	0.413190394718188	4.53955076032896	0.579580856413213	0.449261333998543	0.89057250341798	21.9250248402717	26.234806927433	29.8738152229677	26.59087851779	9.31038078005756	41.821144309111	21.9666429364795	14.9166335367085	ubiquitin interaction motif-containing protein ubiquitin interaction motif-containing protein; FUNCTIONS IN: molecular_function unknown; INVOLVED IN: biological_process unknown; LOCATED IN: cellular_component unknown; EXPRESSED IN: 25 plant structures; EXPRESSED DURING: 15 growth stages; CONTAINS InterPro DOMAIN/s: Ubiquitin interacting motif (InterPro:IPR003903); Has 368 Blast hits to 347 proteins in 100 species: Archae - 0; Bacteria - 0; Metazoa - 246; Fungi - 0; Plants - 41; Viruses - 0; Other Eukaryotes - 81 (source: NCBI BLink).
3097	AT1G43700	0.249174343708901	4.82771934650244	0.22737220861365	0.635096665590217	0.940771244490882	24.1852890023899	28.6461227707913	28.0067017715322	19.9431588883425	24.606006347295	26.1382151931944	29.2888572486393	30.5112958705401	VIRE2-interacting protein 1 Encodes a VirE2-interacting protein. VIP1 mediates nuclear translocation of VirE2 via its amino half, and interacts with histone H2A via it carboxyl half. VIRE2-interacting protein 1 (VIP1); FUNCTIONS IN: protein binding, sequence-specific DNA binding transcription factor activity; INVOLVED IN: cellular response to sulfate starvation, sulfate transport, DNA mediated transformation, nuclear import; LOCATED IN: nucleus; EXPRESSED IN: 23 plant structures; EXPRESSED DURING: 13 growth stages; CONTAINS InterPro DOMAIN/s: Basic-leucine zipper (bZIP) transcription factor (InterPro:IPR004827), Basic leucine zipper (InterPro:IPR011700); BEST Arabidopsis thaliana protein match is: Basic-leucine zipper (bZIP) transcription factor family protein (TAIR:AT1G06070.1); Has 1450 Blast hits to 1450 proteins in 153 species: Archae - 0; Bacteria - 51; Metazoa - 59; Fungi - 47; Plants - 1254; Viruses - 0; Other Eukaryotes - 39 (source: NCBI BLink).
3098	AT1G43710	-0.127324200936302	4.74511624288185	0.0541388671868705	0.816751211106309	0.976272319370672	25.4191783083963	23.3529506193704	35.4751555772741	15.5113458020441	25.2710335458705	15.6829291159166	29.2888572486393	25.0870654935552	Pyridoxal phosphate (PLP)-dependent transferases superfamily protein Encodes a serine decarboxylase that is involved in ethanolamine metabolism and is crucial for plant growth. embryo defective 1075 (emb1075); FUNCTIONS IN: pyridoxal phosphate binding, carboxy-lyase activity, catalytic activity; INVOLVED IN: cellular amino acid metabolic process, embryo development ending in seed dormancy; LOCATED IN: cellular_component unknown; EXPRESSED IN: 25 plant structures; EXPRESSED DURING: 15 growth stages; CONTAINS InterPro DOMAIN/s: Pyridoxal phosphate-dependent transferase, major domain (InterPro:IPR015424), Pyridoxal phosphate-dependent decarboxylase (InterPro:IPR002129), Pyridoxal-phosphate binding site (InterPro:IPR021115), Pyridoxal phosphate-dependent transferase, major region, subdomain 1 (InterPro:IPR015421); BEST Arabidopsis thaliana protein match is: glutamate decarboxylase 2 (TAIR:AT1G65960.1); Has 3259 Blast hits to 3251 proteins in 995 species: Archae - 187; Bacteria - 1878; Metazoa - 518; Fungi - 211; Plants - 249; Viruses - 11; Other Eukaryotes - 205 (source: NCBI BLink).
3099	AT1G43770	0.544609349076601	4.14575213832304	0.709286899979785	0.402804003381091	0.863026324406802	11.6563736769599	17.0952551896337	5.60134035430644	11.0795327157458	18.2882479608274	20.9105721545555	7.32221431215983	23.0529791021858	RING/FYVE/PHD zinc finger superfamily protein RING/FYVE/PHD zinc finger superfamily protein; FUNCTIONS IN: DNA binding, zinc ion binding; INVOLVED IN: regulation of transcription, DNA-dependent; LOCATED IN: cellular_component unknown; EXPRESSED IN: 18 plant structures; EXPRESSED DURING: 8 growth stages; CONTAINS InterPro DOMAIN/s: Zinc finger, PHD-type (InterPro:IPR001965), Zinc finger, FYVE/PHD-type (InterPro:IPR011011), Zinc finger, PHD-finger (InterPro:IPR019787); BEST Arabidopsis thaliana protein match is: RING/FYVE/PHD zinc finger superfamily protein (TAIR:AT3G02890.1); Has 457 Blast hits to 390 proteins in 97 species: Archae - 0; Bacteria - 8; Metazoa - 145; Fungi - 60; Plants - 182; Viruses - 0; Other Eukaryotes - 62 (source: NCBI BLink).
3101	AT1G43850	-2.13247843084195	2.17163946720569	2.04133973959089	0.15791743563367	0.646236417588275	2.28493914691734	2.44073810405328	1.86711345143548	0	4.98770398931655	0	7.32221431215983	0	SEUSS transcriptional co-regulator Encodes a transcriptional co-regulator of AGAMOUS, that functions with LEUNIG to repress AG in the outer floral whorls. seuss (SEU); BEST Arabidopsis thaliana protein match is: SEUSS-like 3 (TAIR:AT4G25515.1); Has 74651 Blast hits to 25837 proteins in 1166 species: Archae - 31; Bacteria - 2985; Metazoa - 26009; Fungi - 8425; Plants - 3606; Viruses - 613; Other Eukaryotes - 32982 (source: NCBI BLink).
3103	AT1G43860	-0.360482064084414	4.98805719792824	0.503964055819582	0.480331563694263	0.902560810960248	32.9799774249489	27.696716889229	39.2093824801451	28.8067850609391	30.9237647337626	26.1382151931944	36.6110715607992	20.3408639136934	sequence-specific DNA binding transcription factors sequence-specific DNA binding transcription factors; CONTAINS InterPro DOMAIN/s: Ribosome maturation protein SBDS, C-terminal (InterPro:IPR018978), Ribosome maturation protein SBDS (InterPro:IPR002140), Ribosome maturation protein SBDS, N-terminal (InterPro:IPR019783), Ribosome maturation protein SBDS, conserved site (InterPro:IPR018023); Has 1053 Blast hits to 1042 proteins in 349 species: Archae - 219; Bacteria - 2; Metazoa - 264; Fungi - 287; Plants - 65; Viruses - 0; Other Eukaryotes - 216 (source: NCBI BLink).
3104	AT1G43890	0.121929540666378	7.78989076971335	0.113112881825982	0.73772334428754	0.963685498706018	203.949904835452	223.98578622707	85.8872187660321	192.783869253977	333.178626486346	135.918719004611	161.088714867516	374.949924809082	RAB GTPASE HOMOLOG B18 ras-related small GTPase RAB GTPASE HOMOLOG B18 (RAB18); FUNCTIONS IN: GTP binding; INVOLVED IN: protein transport, small GTPase mediated signal transduction; LOCATED IN: plasma membrane; EXPRESSED IN: 25 plant structures; EXPRESSED DURING: 15 growth stages; CONTAINS InterPro DOMAIN/s: Ras GTPase (InterPro:IPR001806), Small GTP-binding protein (InterPro:IPR005225), Small GTPase (InterPro:IPR020851), Ras (InterPro:IPR013753), Ras small GTPase, Rab type (InterPro:IPR003579), Rab18 (InterPro:IPR015598); BEST Arabidopsis thaliana protein match is: RAB GTPase homolog C2A (TAIR:AT5G03530.1); Has 30201 Blast hits to 17322 proteins in 780 species: Archae - 12; Bacteria - 1396; Metazoa - 17338; Fungi - 3422; Plants - 5037; Viruses - 0; Other Eukaryotes - 2996 (source: NCBI BLink).
3107	AT1G43900	-0.773325724014207	4.78935300322927	1.82603423137979	0.181334703722303	0.678836602069138	29.200125479083	17.2011075571835	18.6711345143548	31.0226916040883	37.9065503188058	5.22764303863888	21.9666429364795	24.4090366964321	Protein phosphatase 2C family protein Protein phosphatase 2C family protein; FUNCTIONS IN: protein serine/threonine phosphatase activity, catalytic activity; INVOLVED IN: protein amino acid dephosphorylation; LOCATED IN: protein serine/threonine phosphatase complex; EXPRESSED IN: 23 plant structures; EXPRESSED DURING: 13 growth stages; CONTAINS InterPro DOMAIN/s: Protein phosphatase 2C, manganese/magnesium aspartate binding site (InterPro:IPR000222), Protein phosphatase 2C-related (InterPro:IPR001932), Protein phosphatase 2C (InterPro:IPR015655), Protein phosphatase 2C, N-terminal (InterPro:IPR014045); BEST Arabidopsis thaliana protein match is: HOPW1-1-interacting 2 (TAIR:AT4G31750.1); Has 8097 Blast hits to 7992 proteins in 953 species: Archae - 12; Bacteria - 1506; Metazoa - 1655; Fungi - 811; Plants - 2687; Viruses - 9; Other Eukaryotes - 1417 (source: NCBI BLink).
3108	AT1G44000	-0.0565707801543525	3.14408595928121	0.00353204018914024	0.952793271673356	0.992981971358184	6.69504624331446	5.37886289158677	9.33556725717741	4.43181308629833	6.31775838646763	0	7.32221431215983	8.81437436260047	unknown protein; BEST Arabidopsis thaliana protein match is: unknown protein (TAIR:AT4G11911.1); Has 216 Blast hits to 212 proteins in 76 species: Archae - 0; Bacteria - 96; Metazoa - 0; Fungi - 0; Plants - 118; Viruses - 0; Other Eukaryotes - 2 (source: NCBI BLink).
3109	AT1G44100	-0.375870481968891	3.4423234616536	0.215389901141796	0.644143587922883	0.944236886461519	11.237697196042	6.66939137305098	9.33556725717741	17.7272523451933	6.6502719857554	5.22764303863888	7.32221431215983	7.45831676835424	amino acid permease 5 amino acid permease 5 amino acid permease 5 (AAP5); CONTAINS InterPro DOMAIN/s: Amino acid transporter, transmembrane (InterPro:IPR013057); BEST Arabidopsis thaliana protein match is: amino acid permease 3 (TAIR:AT1G77380.1); Has 2256 Blast hits to 2241 proteins in 209 species: Archae - 0; Bacteria - 0; Metazoa - 536; Fungi - 289; Plants - 1230; Viruses - 0; Other Eukaryotes - 201 (source: NCBI BLink).
3110	AT1G44120	2.47693456682017	1.54233024863048	3.26986034848524	0.075242715283012	0.486608651299118	0.110837866429257	3.71110495813362	0	0	0.33251359928777	10.4552860772778	0	0.678028797123113	Armadillo/beta-catenin-like repeat ; C2 calcium/lipid-binding domain (CaLB) protein Armadillo/beta-catenin-like repeat ; C2 calcium/lipid-binding domain (CaLB) protein; FUNCTIONS IN: binding; INVOLVED IN: biological_process unknown; LOCATED IN: cellular_component unknown; EXPRESSED IN: 8 plant structures; EXPRESSED DURING: L mature pollen stage, M germinated pollen stage, 4 anthesis, petal differentiation and expansion stage; CONTAINS InterPro DOMAIN/s: Armadillo-like helical (InterPro:IPR011989), C2 calcium/lipid-binding domain, CaLB (InterPro:IPR008973), Armadillo (InterPro:IPR000225), Armadillo-type fold (InterPro:IPR016024), C2 calcium-dependent membrane targeting (InterPro:IPR000008); BEST Arabidopsis thaliana protein match is: Armadillo/beta-catenin-like repeat ; C2 calcium/lipid-binding domain (CaLB) protein (TAIR:AT1G77460.2); Has 2932 Blast hits to 1598 proteins in 201 species: Archae - 2; Bacteria - 13; Metazoa - 467; Fungi - 147; Plants - 2069; Viruses - 0; Other Eukaryotes - 234 (source: NCBI BLink).
3111	AT1G44170	0.201787064745395	4.19889468843612	0.104323496173681	0.747750292519801	0.966454534155234	15.2588126552057	15.1266979110464	11.2026807086129	19.9431588883425	14.6305983686619	15.6829291159166	7.32221431215983	22.3749503050627	aldehyde dehydrogenase 3H1 Encodes an aldehyde dehydrogenase induced by ABA and dehydration that can oxidize saturated aliphatic aldehydes. It is also able to oxidize beta-unsaturated aldehydes, but not aromatic aldehydes. Activity of ALDH3H1 is NAD +-dependent. aldehyde dehydrogenase 3H1 (ALDH3H1); FUNCTIONS IN: 3-chloroallyl aldehyde dehydrogenase activity, aldehyde dehydrogenase (NAD) activity; INVOLVED IN: response to desiccation, response to salt stress, response to abscisic acid stimulus; LOCATED IN: endoplasmic reticulum, plastid, vacuole, membrane; EXPRESSED IN: 23 plant structures; EXPRESSED DURING: 13 growth stages; CONTAINS InterPro DOMAIN/s: Aldehyde/histidinol dehydrogenase (InterPro:IPR016161), Aldehyde dehydrogenase (InterPro:IPR015590), Aldehyde dehydrogenase, N-terminal (InterPro:IPR016162), Aldehyde dehydrogenase NAD(P)-dependent (InterPro:IPR012394), Aldehyde dehydrogenase, conserved site (InterPro:IPR016160); BEST Arabidopsis thaliana protein match is: aldehyde dehydrogenase 3I1 (TAIR:AT4G34240.1); Has 54348 Blast hits to 54297 proteins in 2962 species: Archae - 470; Bacteria - 33236; Metazoa - 2435; Fungi - 2124; Plants - 998; Viruses - 0; Other Eukaryotes - 15085 (source: NCBI BLink).
3114	AT1G44350	-0.401413209419495	6.90121917034667	1.10920395656849	0.296198905492521	0.791329180684123	130.646672633706	97.2985206137654	138.166395406226	117.443046786906	136.330575707986	109.780503811416	51.2555001851188	130.859557844761	IAA-leucine resistant (ILR)-like gene 6 encodes a protein similar to IAA amino acid conjugate hydrolase. IAA-leucine resistant (ILR)-like gene 6 (ILL6); FUNCTIONS IN: metallopeptidase activity, IAA-amino acid conjugate hydrolase activity; INVOLVED IN: proteolysis, regulation of systemic acquired resistance, auxin metabolic process; LOCATED IN: endomembrane system; EXPRESSED IN: 22 plant structures; EXPRESSED DURING: 13 growth stages; CONTAINS InterPro DOMAIN/s: Peptidase M20 (InterPro:IPR002933), Peptidase M20D, amidohydrolase (InterPro:IPR010168), Peptidase M20D, mername-AA028/carboxypeptidase Ss1 (InterPro:IPR017439), Peptidase M20, dimerisation (InterPro:IPR011650); BEST Arabidopsis thaliana protein match is: peptidase M20/M25/M40 family protein (TAIR:AT1G51760.1); Has 12322 Blast hits to 12314 proteins in 1908 species: Archae - 129; Bacteria - 9070; Metazoa - 89; Fungi - 234; Plants - 310; Viruses - 0; Other Eukaryotes - 2490 (source: NCBI BLink).
3115	AT1G44414	-1.95856842017914	4.05289418264767	6.68991887102537	0.0119705797790244	0.195181107937825	20.2332061469944	2.93812478753349	28.0067017715322	11.0795327157458	21.6133839537051	0	0	8.81437436260047	unknown protein; Has 29 Blast hits to 29 proteins in 12 species: Archae - 0; Bacteria - 4; Metazoa - 0; Fungi - 0; Plants - 25; Viruses - 0; Other Eukaryotes - 0 (source: NCBI BLink).
3116	AT1G44446	-0.485888034029407	3.00810550498934	0.237262594473452	0.627847596236732	0.938650765645354	5.66655317774068	2.71211518849245	7.46845380574192	2.21590654314916	7.31529918433094	0	0	8.13634556547736	Pheophorbide a oxygenase family protein with Rieske [2Fe-2S] domain Encodes chlorophyllide <i>a</i> oxygenase which converts chlorophyllide <i>a</i> to chlorophyllide <i>b</i> by catalyzing two successive hydroxylations at the 7-methyl group of chlorophyllide <i>a</i> . Mutants are deficient in pigments that associate with thylakoid membrane proteins, lacking chlorophyll <i>b</i> and light-harvesting proteins of photosystem II. The protein was shown through cross-linking experiments to interact with Toc75, Toc34, Tic40, Tic20 and Tic22. CHLORINA 1 (CH1); CONTAINS InterPro DOMAIN/s: Aromatic-ring-hydroxylating dioxygenase, 2Fe-2S-binding site (InterPro:IPR015881), Rieske [2Fe-2S] iron-sulphur domain (InterPro:IPR017941), Pheophorbide a oxygenase (InterPro:IPR013626); BEST Arabidopsis thaliana protein match is: translocon at the inner envelope membrane of chloroplasts 55-II (TAIR:AT2G24820.1); Has 35333 Blast hits to 34131 proteins in 2444 species: Archae - 798; Bacteria - 22429; Metazoa - 974; Fungi - 991; Plants - 531; Viruses - 0; Other Eukaryotes - 9610 (source: NCBI BLink).
3119	AT1G44542	0.389618110745519	5.82761817687865	0.740984707971107	0.392545890201374	0.857794681637863	43.1933406288665	58.840674071494	33.6080421258387	35.4545046903866	60.5174750703742	26.1382151931944	43.933285872959	106.450521148329	Cyclase family protein Cyclase family protein; FUNCTIONS IN: molecular_function unknown; INVOLVED IN: biological_process unknown; LOCATED IN: endomembrane system; CONTAINS InterPro DOMAIN/s: Putative cyclase (InterPro:IPR007325); BEST Arabidopsis thaliana protein match is: Cyclase family protein (TAIR:AT4G34180.1); Has 1444 Blast hits to 1444 proteins in 543 species: Archae - 85; Bacteria - 1182; Metazoa - 21; Fungi - 4; Plants - 86; Viruses - 0; Other Eukaryotes - 66 (source: NCBI BLink).
3120	AT1G44575	-2.29099660595191	6.36293118263191	22.9265933950224	1.02798660235735e-05	0.00147775460531732	133.355964303696	19.2041313270962	218.452273817951	124.090766416353	57.5248526767842	36.5935012704721	0	21.0188927108165	Chlorophyll A-B binding family protein Encoding PSII-S (CP22), a ubiquitous pigment-binding protein associated with photosystem II (PSII) of higher plants. Involved in nonphotochemical quenching rather than in photosynthesis. Mutant has a normal violaxanthin cycle but has a limited capacity of quenching singlet excited chlorophylls and is tolerant to lipid peroxidation. NONPHOTOCHEMICAL QUENCHING 4 (NPQ4); FUNCTIONS IN: chlorophyll binding, xanthophyll binding; INVOLVED IN: response to karrikin, nonphotochemical quenching; LOCATED IN: chloroplast thylakoid membrane, chloroplast, PSII associated light-harvesting complex II, membrane; EXPRESSED IN: 22 plant structures; EXPRESSED DURING: 14 growth stages; Has 35333 Blast hits to 34131 proteins in 2444 species: Archae - 798; Bacteria - 22429; Metazoa - 974; Fungi - 991; Plants - 531; Viruses - 0; Other Eukaryotes - 9610 (source: NCBI BLink).
3122	AT1G44750	0.0683623292227954	4.63559103374548	0.0141744486893887	0.905601984509248	0.990952966565344	20.9145128379958	20.1190707173331	22.4053614172258	17.7272523451933	22.6109247515684	10.4552860772778	14.6444286243197	35.2574974504019	purine permease 11 Member of a family of proteins related to PUP1, a purine transporter. May be involved in the transport of purine and purine derivatives such as cytokinins, across the plasma membrane. purine permease 11 (PUP11); CONTAINS InterPro DOMAIN/s: Protein of unknown function DUF250 (InterPro:IPR004853); BEST Arabidopsis thaliana protein match is: Drug/metabolite transporter superfamily protein (TAIR:AT4G08700.1); Has 428 Blast hits to 419 proteins in 52 species: Archae - 0; Bacteria - 15; Metazoa - 14; Fungi - 21; Plants - 366; Viruses - 0; Other Eukaryotes - 12 (source: NCBI BLink).
3125	AT1G44760	-2.59801913241253	1.41995839557281	1.93733425443558	0.168910467505537	0.658774670158191	1.47184453129081	0	1.86711345143548	2.21590654314916	0.33251359928777	0	0	0	Adenine nucleotide alpha hydrolases-like superfamily protein Adenine nucleotide alpha hydrolases-like superfamily protein; FUNCTIONS IN: molecular_function unknown; INVOLVED IN: response to stress; EXPRESSED IN: 22 plant structures; EXPRESSED DURING: 13 growth stages; CONTAINS InterPro DOMAIN/s: UspA (InterPro:IPR006016), Rossmann-like alpha/beta/alpha sandwich fold (InterPro:IPR014729); BEST Arabidopsis thaliana protein match is: Adenine nucleotide alpha hydrolases-like superfamily protein (TAIR:AT1G69080.1); Has 216 Blast hits to 216 proteins in 22 species: Archae - 0; Bacteria - 0; Metazoa - 1; Fungi - 0; Plants - 214; Viruses - 0; Other Eukaryotes - 1 (source: NCBI BLink).
3126	AT1G44770	0.0577493978730358	5.58274586723475	0.0147964359868606	0.903563217922129	0.990853841380536	41.3655749375147	42.7040853967337	39.2093824801451	37.6704112335358	47.2169310988633	26.1382151931944	21.9666429364795	80.0073980605274	unknown protein; BEST Arabidopsis thaliana protein match is: unknown protein (TAIR:AT5G49710.3); Has 81 Blast hits to 81 proteins in 17 species: Archae - 0; Bacteria - 0; Metazoa - 0; Fungi - 0; Plants - 81; Viruses - 0; Other Eukaryotes - 0 (source: NCBI BLink).
3128	AT1G44780	-0.943409543219163	1.89637438948618	0.52206745505473	0.472582388552851	0.899445036160281	2.14229822734165	0.452019198082075	0	4.43181308629833	1.99508159572662	0	0	1.35605759424623	CONTAINS InterPro DOMAIN/s: Histone chaperone domain CHZ (InterPro:IPR019098); BEST Arabidopsis thaliana protein match is: unknown protein (TAIR:AT4G08310.1); Has 18105 Blast hits to 11200 proteins in 808 species: Archae - 37; Bacteria - 1195; Metazoa - 7724; Fungi - 1727; Plants - 674; Viruses - 183; Other Eukaryotes - 6565 (source: NCBI BLink).
3130	AT1G44790	-0.0292673876881244	4.62946012442743	0.00285172857175707	0.957577606943736	0.992989229858709	22.6026066046698	24.2116215301364	26.1395883200967	17.7272523451933	23.9409791487194	15.6829291159166	36.6110715607992	20.3408639136934	ChaC-like family protein ChaC-like family protein; CONTAINS InterPro DOMAIN/s: ChaC-like protein (InterPro:IPR006840); BEST Arabidopsis thaliana protein match is: ChaC-like family protein (TAIR:AT4G31290.1); Has 1621 Blast hits to 1621 proteins in 610 species: Archae - 0; Bacteria - 916; Metazoa - 235; Fungi - 131; Plants - 128; Viruses - 0; Other Eukaryotes - 211 (source: NCBI BLink).
3131	AT1G44800	3.7990711117922	4.18213195642746	23.0929047870855	9.64606768607805e-06	0.0014423371494959	4.35659805334946	43.9207598132624	13.0697941600484	0	0	120.235789888694	0	11.5264895510929	nodulin MtN21 /EamA-like transporter family protein Encodes Siliques Are Red 1 (SIAR1). Functions as a bidirectional amino acid transporter that is crucial for the amino acid homeostasis of siliques. Member of nodulin MtN21-like transporter family. nodulin MtN21 /EamA-like transporter family protein; FUNCTIONS IN: molecular_function unknown; LOCATED IN: membrane; EXPRESSED IN: 22 plant structures; EXPRESSED DURING: 11 growth stages; CONTAINS InterPro DOMAIN/s: Protein of unknown function DUF6, transmembrane (InterPro:IPR000620); BEST Arabidopsis thaliana protein match is: nodulin MtN21 /EamA-like transporter family protein (TAIR:AT4G08300.1); Has 4156 Blast hits to 4146 proteins in 764 species: Archae - 34; Bacteria - 2214; Metazoa - 4; Fungi - 0; Plants - 1218; Viruses - 0; Other Eukaryotes - 686 (source: NCBI BLink).
3132	AT1G44810	0.112351511791912	4.94674451735724	0.0396839820167089	0.842728684176813	0.977595878857389	23.5662261399247	26.241491518825	13.0697941600484	17.7272523451933	39.9016319145324	5.22764303863888	21.9666429364795	51.5301885813566	DNA-binding storekeeper protein-related transcriptional regulator DNA-binding storekeeper protein-related transcriptional regulator; CONTAINS InterPro DOMAIN/s: Protein of unknown function DUF573 (InterPro:IPR007592); BEST Arabidopsis thaliana protein match is: DNA-binding storekeeper protein-related transcriptional regulator (TAIR:AT4G00250.1); Has 1180 Blast hits to 828 proteins in 148 species: Archae - 2; Bacteria - 95; Metazoa - 299; Fungi - 217; Plants - 279; Viruses - 6; Other Eukaryotes - 282 (source: NCBI BLink).
3133	AT1G44820	0.114840908230602	4.33762223080639	0.0353271394895695	0.851504030401897	0.978699241772627	16.4098473675954	16.2567459062516	9.33556725717741	19.9431588883425	19.9508159572662	15.6829291159166	7.32221431215983	25.7650942906783	Peptidase M20/M25/M40 family protein Peptidase M20/M25/M40 family protein; FUNCTIONS IN: hydrolase activity, aminoacylase activity; INVOLVED IN: metabolic process, cellular amino acid metabolic process; LOCATED IN: endomembrane system, cytoplasm; EXPRESSED IN: guard cell; CONTAINS InterPro DOMAIN/s: Peptidase M20 (InterPro:IPR002933), N-acyl-L-amino-acid amidohydrolase (InterPro:IPR010159); BEST Arabidopsis thaliana protein match is: Peptidase M20/M25/M40 family protein (TAIR:AT1G44180.1); Has 5585 Blast hits to 5583 proteins in 1537 species: Archae - 130; Bacteria - 3721; Metazoa - 430; Fungi - 258; Plants - 102; Viruses - 2; Other Eukaryotes - 942 (source: NCBI BLink).
3134	AT1G44835	-0.544167078332031	3.84920607312614	0.581128359550318	0.448659333758315	0.89057250341798	13.7187863055827	11.0786867556916	7.46845380574192	17.7272523451933	15.960652765813	10.4552860772778	14.6444286243197	8.13634556547736	YbaK/aminoacyl-tRNA synthetase-associated domain YbaK/aminoacyl-tRNA synthetase-associated domain; CONTAINS InterPro DOMAIN/s: YbaK/aminoacyl-tRNA synthetase-associated domain (InterPro:IPR007214); Has 35333 Blast hits to 34131 proteins in 2444 species: Archae - 798; Bacteria - 22429; Metazoa - 974; Fungi - 991; Plants - 531; Viruses - 0; Other Eukaryotes - 9610 (source: NCBI BLink).
3136	AT1G44890	-0.548661610151755	3.55109910775334	0.390597668811478	0.534198303623291	0.920781804596398	8.33208846951814	4.74620157986179	5.60134035430644	4.43181308629833	14.9631119679497	0	0	14.2386047395854	BEST Arabidopsis thaliana protein match is: homolog of yeast oxidase assembly 1 (OXA1) (TAIR:AT5G62050.1); Has 40 Blast hits to 40 proteins in 7 species: Archae - 0; Bacteria - 0; Metazoa - 0; Fungi - 0; Plants - 39; Viruses - 0; Other Eukaryotes - 1 (source: NCBI BLink).
3137	AT1G44900	-0.251577564807589	1.86673388725222	0.0387327345554976	0.844600181505381	0.977595878857389	1.28739834905403	0.678028797123113	1.86711345143548	0	1.99508159572662	0	0	2.03408639136934	minichromosome maintenance (MCM2/3/5) family protein Encodes MCM2 (MINICHROMOSOME MAINTENANCE 2), a protein essential to embryo development. Overexpression results in altered root meristem function. MINICHROMOSOME MAINTENANCE 2 (MCM2); FUNCTIONS IN: DNA-dependent ATPase activity, DNA binding, ATP binding; INVOLVED IN: in 7 processes; LOCATED IN: nuclear chromatin; EXPRESSED IN: 22 plant structures; EXPRESSED DURING: 12 growth stages; CONTAINS InterPro DOMAIN/s: Nucleic acid-binding, OB-fold-like (InterPro:IPR016027), Nucleic acid-binding, OB-fold (InterPro:IPR012340), DNA-dependent ATPase MCM (InterPro:IPR001208), DNA-dependent ATPase MCM, conserved site (InterPro:IPR018525), MCM protein 2 (InterPro:IPR008045), MCM protein 2, N-terminal (InterPro:IPR021092); BEST Arabidopsis thaliana protein match is: Minichromosome maintenance (MCM2/3/5) family protein (TAIR:AT2G16440.1); Has 6038 Blast hits to 5672 proteins in 1024 species: Archae - 381; Bacteria - 1139; Metazoa - 1602; Fungi - 1087; Plants - 469; Viruses - 28; Other Eukaryotes - 1332 (source: NCBI BLink).
3139	AT1G44910	-0.749992414468728	3.90473432410622	1.19033113405083	0.279336502458958	0.781874424688512	16.4608989080657	9.92847713310253	16.8040210629193	19.9431588883425	12.6355167729353	15.6829291159166	7.32221431215983	6.78028797123113	pre-mRNA-processing protein 40A Binds the carboxyl-terminal domain (CTD) of the largest subunit of RNA polymerase II and functions as a scaffold for RNA processing machineries. pre-mRNA-processing protein 40A (PRP40A); CONTAINS InterPro DOMAIN/s: FF domain (InterPro:IPR002713), WW/Rsp5/WWP (InterPro:IPR001202); BEST Arabidopsis thaliana protein match is: pre-mRNA-processing protein 40B (TAIR:AT3G19670.1); Has 113757 Blast hits to 61097 proteins in 2531 species: Archae - 390; Bacteria - 9660; Metazoa - 51291; Fungi - 12468; Plants - 6867; Viruses - 622; Other Eukaryotes - 32459 (source: NCBI BLink).
3141	AT1G44920	-0.914355492697907	3.58923183103209	1.27493222605409	0.263040694769113	0.767035811804069	13.0149228392441	4.45466286803874	20.5382479657903	8.86362617259666	9.64289437934533	5.22764303863888	0	8.13634556547736	unknown protein; FUNCTIONS IN: molecular_function unknown; INVOLVED IN: biological_process unknown; LOCATED IN: chloroplast; EXPRESSED IN: 22 plant structures; EXPRESSED DURING: 13 growth stages; CONTAINS InterPro DOMAIN/s: Protein of unknown function DUF3054 (InterPro:IPR021414); Has 246 Blast hits to 246 proteins in 119 species: Archae - 14; Bacteria - 181; Metazoa - 0; Fungi - 0; Plants - 45; Viruses - 0; Other Eukaryotes - 6 (source: NCBI BLink).
3142	AT1G44960	0.622731671119685	5.39699791583952	1.75045859906495	0.190507450500864	0.689403482223348	31.5331471715727	51.0295058812155	16.8040210629193	33.2385981472375	44.5568223045612	47.0487873477499	58.5777144972787	47.4620157986179	SNARE associated Golgi protein family SNARE associated Golgi protein family; INVOLVED IN: biological_process unknown; LOCATED IN: plasma membrane; EXPRESSED IN: 25 plant structures; EXPRESSED DURING: 15 growth stages; CONTAINS InterPro DOMAIN/s: SNARE associated Golgi protein (InterPro:IPR015414); Has 1433 Blast hits to 1432 proteins in 513 species: Archae - 4; Bacteria - 1059; Metazoa - 2; Fungi - 0; Plants - 147; Viruses - 0; Other Eukaryotes - 221 (source: NCBI BLink).
3143	AT1G44970	1.78183576767972	5.72437007681244	11.7979572682179	0.00104343653711171	0.0456574024402367	20.1772396013694	111.663231906355	46.677836285887	2.21590654314916	11.637975975072	146.374005081889	175.733143491836	12.8825471453391	Peroxidase superfamily protein Peroxidase superfamily protein; FUNCTIONS IN: peroxidase activity, heme binding; INVOLVED IN: response to oxidative stress, oxidation reduction; LOCATED IN: endomembrane system; EXPRESSED IN: 17 plant structures; EXPRESSED DURING: 7 growth stages; CONTAINS InterPro DOMAIN/s: Haem peroxidase (InterPro:IPR010255), Plant peroxidase (InterPro:IPR000823), Peroxidases heam-ligand binding site (InterPro:IPR019793), Peroxidase, active site (InterPro:IPR019794), Haem peroxidase, plant/fungal/bacterial (InterPro:IPR002016); BEST Arabidopsis thaliana protein match is: Peroxidase superfamily protein (TAIR:AT2G18150.1); Has 4592 Blast hits to 4563 proteins in 305 species: Archae - 0; Bacteria - 10; Metazoa - 5; Fungi - 193; Plants - 4307; Viruses - 0; Other Eukaryotes - 77 (source: NCBI BLink).
3144	AT1G45000	-0.299621982566057	6.60495059114908	0.514605383002802	0.475751445533754	0.901497318664471	94.2307388577056	82.9329661980888	76.5516515088547	46.5340374061324	159.60652765813	26.1382151931944	58.5777144972787	164.082968903793	AAA-type ATPase family protein AAA-type ATPase family protein; FUNCTIONS IN: hydrolase activity, nucleoside-triphosphatase activity, ATPase activity, nucleotide binding, ATP binding; INVOLVED IN: protein catabolic process; LOCATED IN: proteasome complex, nucleolus, cell wall, plasma membrane, membrane; EXPRESSED IN: 22 plant structures; EXPRESSED DURING: 14 growth stages; CONTAINS InterPro DOMAIN/s: ATPase, AAA+ type, core (InterPro:IPR003593), ATPase, AAA-type, core (InterPro:IPR003959), ATPase, AAA-type, conserved site (InterPro:IPR003960), 26S proteasome subunit P45 (InterPro:IPR005937); BEST Arabidopsis thaliana protein match is: regulatory particle triple-A ATPase 4A (TAIR:AT5G43010.1); Has 40322 Blast hits to 37808 proteins in 3315 species: Archae - 1523; Bacteria - 16702; Metazoa - 5215; Fungi - 3857; Plants - 3490; Viruses - 45; Other Eukaryotes - 9490 (source: NCBI BLink).
3146	AT1G45010	1.01146963751513	1.82876207726073	0.661949474292365	0.418876864857183	0.873486513451026	0.554189332146284	2.42057647666941	0	0	1.66256799643885	5.22764303863888	0	2.03408639136934	TRAM, LAG1 and CLN8 (TLC) lipid-sensing domain containing protein TRAM, LAG1 and CLN8 (TLC) lipid-sensing domain containing protein; FUNCTIONS IN: molecular_function unknown; INVOLVED IN: biological_process unknown; LOCATED IN: endomembrane system, integral to membrane; CONTAINS InterPro DOMAIN/s: TRAM/LAG1/CLN8 homology domain (InterPro:IPR006634); BEST Arabidopsis thaliana protein match is: TRAM, LAG1 and CLN8 (TLC) lipid-sensing domain containing protein (TAIR:AT1G35180.1); Has 219 Blast hits to 219 proteins in 66 species: Archae - 0; Bacteria - 0; Metazoa - 76; Fungi - 6; Plants - 93; Viruses - 3; Other Eukaryotes - 41 (source: NCBI BLink).
3147	AT1G45050	-0.105087101970947	4.84649047645174	0.0353913124869138	0.851370823673385	0.978699241772627	25.0125449009803	23.5386369636437	11.2026807086129	19.9431588883425	43.8917951059857	26.1382151931944	14.6444286243197	29.833267073417	Ubiquitin-conjugating enzyme family protein member of ubiquitin-conjugating E2-proteins ATUBC2-1; CONTAINS InterPro DOMAIN/s: Ubiquitin-conjugating enzyme/RWD-like (InterPro:IPR016135), Ubiquitin-conjugating enzyme, E2 (InterPro:IPR000608); BEST Arabidopsis thaliana protein match is: ubiquitin-conjugating enzyme 18 (TAIR:AT5G42990.1); Has 9046 Blast hits to 9044 proteins in 385 species: Archae - 0; Bacteria - 0; Metazoa - 3956; Fungi - 2002; Plants - 1701; Viruses - 20; Other Eukaryotes - 1367 (source: NCBI BLink).
3148	AT1G45130	-3.27292665200632	2.85351062026564	6.11459066969785	0.0160626393248228	0.229961730341683	7.47633780579456	1.74254767954629	7.46845380574192	6.64771962944749	8.31283998219425	5.22764303863888	0	0	beta-galactosidase 5 beta-galactosidase 5 (BGAL5); FUNCTIONS IN: cation binding, beta-galactosidase activity, hydrolase activity, hydrolyzing O-glycosyl compounds, catalytic activity; INVOLVED IN: lactose catabolic process, using glucoside 3-dehydrogenase, carbohydrate metabolic process, lactose catabolic process via UDP-galactose, lactose catabolic process; LOCATED IN: endomembrane system; EXPRESSED IN: 24 plant structures; EXPRESSED DURING: 13 growth stages; CONTAINS InterPro DOMAIN/s: Glycoside hydrolase, family 35, conserved site (InterPro:IPR019801), Glycoside hydrolase family 2, carbohydrate-binding (InterPro:IPR006104), Glycoside hydrolase, family 35 (InterPro:IPR001944), Glycoside hydrolase, catalytic core (InterPro:IPR017853), Glycoside hydrolase, subgroup, catalytic core (InterPro:IPR013781), Galactose-binding domain-like (InterPro:IPR008979); BEST Arabidopsis thaliana protein match is: beta-galactosidase 3 (TAIR:AT4G36360.1); Has 2206 Blast hits to 2062 proteins in 469 species: Archae - 15; Bacteria - 946; Metazoa - 364; Fungi - 218; Plants - 593; Viruses - 0; Other Eukaryotes - 70 (source: NCBI BLink).
3149	AT1G45145	-0.276041453327688	9.21121352872727	0.675403311193994	0.414212754076271	0.869997270981173	633.234941141499	553.47916101332	763.649401637112	662.5560564016	473.499365385785	768.463526679915	600.421573597106	291.552382762939	thioredoxin H-type 5 encodes a cytosolic thioredoxin that reduces disulfide bridges of target proteins by the reversible formation of a disulfide bridge between two neighboring Cys residues present in the active site. Thioredoxins have been found to regulate a variety of biological reactions in prokaryotic and eukaryotic cells. thioredoxin H-type 5 (TRX5); FUNCTIONS IN: oxidoreductase activity, acting on sulfur group of donors, disulfide as acceptor; INVOLVED IN: response to oxidative stress, response to cadmium ion, defense response to fungus, response to microbial phytotoxin; LOCATED IN: cytosol, plasma membrane; EXPRESSED IN: 25 plant structures; EXPRESSED DURING: 15 growth stages; CONTAINS InterPro DOMAIN/s: Thioredoxin fold (InterPro:IPR012335), Thioredoxin, core (InterPro:IPR015467), Thioredoxin domain (InterPro:IPR013766), Thioredoxin, conserved site (InterPro:IPR017937), Thioredoxin-like subdomain (InterPro:IPR006662), Thioredoxin-like (InterPro:IPR017936), Thioredoxin-like fold (InterPro:IPR012336); BEST Arabidopsis thaliana protein match is: thioredoxin 3 (TAIR:AT5G42980.1); Has 18724 Blast hits to 18448 proteins in 2947 species: Archae - 261; Bacteria - 10598; Metazoa - 1825; Fungi - 834; Plants - 1766; Viruses - 10; Other Eukaryotes - 3430 (source: NCBI BLink).
3150	AT1G45150	-0.161305324309381	4.15095586747044	0.0541008901293294	0.816814326274277	0.976272319370672	13.8560007276831	10.5569220421468	11.2026807086129	11.0795327157458	19.2857887586907	5.22764303863888	0	26.4431230878014	unknown protein; Has 219 Blast hits to 202 proteins in 78 species: Archae - 0; Bacteria - 166; Metazoa - 0; Fungi - 0; Plants - 36; Viruses - 0; Other Eukaryotes - 17 (source: NCBI BLink).
3151	AT1G45160	0.407076040223388	3.5959620935089	0.313259029459557	0.577632822734568	0.929403195482627	10.039430723516	13.6395820912362	14.9369076114838	8.86362617259666	6.31775838646763	26.1382151931944	7.32221431215983	7.45831676835424	Protein kinase superfamily protein Protein kinase superfamily protein; FUNCTIONS IN: kinase activity; INVOLVED IN: protein amino acid phosphorylation; LOCATED IN: cellular_component unknown; EXPRESSED IN: 25 plant structures; EXPRESSED DURING: 15 growth stages; CONTAINS InterPro DOMAIN/s: Protein kinase, catalytic domain (InterPro:IPR000719), Serine/threonine-protein kinase domain (InterPro:IPR002290), Tyrosine-protein kinase, catalytic domain (InterPro:IPR020635), Serine/threonine-protein kinase-like domain (InterPro:IPR017442), Protein kinase-like domain (InterPro:IPR011009), Serine/threonine-protein kinase, active site (InterPro:IPR008271); BEST Arabidopsis thaliana protein match is: Protein kinase superfamily protein (TAIR:AT3G17850.1); Has 126096 Blast hits to 124371 proteins in 4582 species: Archae - 166; Bacteria - 15020; Metazoa - 47097; Fungi - 12526; Plants - 29423; Viruses - 526; Other Eukaryotes - 21338 (source: NCBI BLink).
3153	AT1G45170	-0.295620000734522	5.02498572396139	0.288260669361795	0.593191309429595	0.932133022414443	29.5016868106603	24.2074051274557	16.8040210629193	28.8067850609391	42.8942543081223	5.22764303863888	21.9666429364795	45.4279294072486	unknown protein; FUNCTIONS IN: molecular_function unknown; INVOLVED IN: biological_process unknown; LOCATED IN: cellular_component unknown; EXPRESSED IN: 24 plant structures; EXPRESSED DURING: 13 growth stages; BEST Arabidopsis thaliana protein match is: unknown protein (TAIR:AT5G42960.1); Has 60 Blast hits to 60 proteins in 18 species: Archae - 0; Bacteria - 0; Metazoa - 0; Fungi - 0; Plants - 60; Viruses - 0; Other Eukaryotes - 0 (source: NCBI BLink).
3155	AT1G45180	0.382149135503899	5.14057418284027	0.649379626157018	0.42330641045439	0.876502497977011	31.1266859633621	41.58247020689	41.0764959315806	31.0226916040883	21.2808703544173	47.0487873477499	51.2555001851188	26.4431230878014	RING/U-box superfamily protein RING/U-box superfamily protein; FUNCTIONS IN: zinc ion binding; EXPRESSED IN: 18 plant structures; EXPRESSED DURING: 11 growth stages; CONTAINS InterPro DOMAIN/s: Zinc finger, RING-type (InterPro:IPR001841), Zinc finger, C3HC4 RING-type (InterPro:IPR018957); BEST Arabidopsis thaliana protein match is: RING/U-box superfamily protein (TAIR:AT5G42940.1); Has 9233 Blast hits to 9191 proteins in 302 species: Archae - 0; Bacteria - 44; Metazoa - 2582; Fungi - 701; Plants - 4328; Viruses - 54; Other Eukaryotes - 1524 (source: NCBI BLink).
3156	AT1G45207	-0.103388468545946	2.87271089774414	0.0115931396464852	0.914591773262439	0.991520189404681	6.31445009845433	4.84115295333881	13.0697941600484	2.21590654314916	3.65764959216547	10.4552860772778	0	4.06817278273868	Remorin family protein Remorin family protein; FUNCTIONS IN: molecular_function unknown; INVOLVED IN: biological_process unknown; LOCATED IN: plasma membrane; CONTAINS InterPro DOMAIN/s: Remorin, C-terminal (InterPro:IPR005516); BEST Arabidopsis thaliana protein match is: Remorin family protein (TAIR:AT4G36970.1); Has 35333 Blast hits to 34131 proteins in 2444 species: Archae - 798; Bacteria - 22429; Metazoa - 974; Fungi - 991; Plants - 531; Viruses - 0; Other Eukaryotes - 9610 (source: NCBI BLink).
3157	AT1G45229	-0.742427803703018	1.89105650908934	0.336139395037761	0.564093302894038	0.926926188379137	2.54299364496163	0.452019198082075	1.86711345143548	4.43181308629833	1.33005439715108	0	0	1.35605759424623	unknown protein; FUNCTIONS IN: molecular_function unknown; INVOLVED IN: biological_process unknown; LOCATED IN: cellular_component unknown; Has 30201 Blast hits to 17322 proteins in 780 species: Archae - 12; Bacteria - 1396; Metazoa - 17338; Fungi - 3422; Plants - 5037; Viruses - 0; Other Eukaryotes - 2996 (source: NCBI BLink).
3158	AT1G45230	0.107575677060521	3.35332025719916	0.0174445355801334	0.895335440075016	0.988792348246516	8.22582631512822	8.63794865163831	3.73422690287096	13.295439258895	7.64781278361871	10.4552860772778	7.32221431215983	8.13634556547736	Protein of unknown function (DUF3223) Protein of unknown function (DUF3223); FUNCTIONS IN: molecular_function unknown; INVOLVED IN: biological_process unknown; LOCATED IN: chloroplast; EXPRESSED IN: 22 plant structures; EXPRESSED DURING: 13 growth stages; CONTAINS InterPro DOMAIN/s: Protein of unknown function DUF3223 (InterPro:IPR021602); BEST Arabidopsis thaliana protein match is: Protein of unknown function (DUF3223) (TAIR:AT3G46630.1); Has 208 Blast hits to 208 proteins in 32 species: Archae - 0; Bacteria - 12; Metazoa - 0; Fungi - 0; Plants - 183; Viruses - 0; Other Eukaryotes - 13 (source: NCBI BLink).
3160	AT1G45231	0.21384412138818	3.01937346362053	0.0611669687214423	0.80544935344456	0.974184757268276	7.05851211031269	6.21737217496891	11.2026807086129	6.64771962944749	3.3251359928777	5.22764303863888	7.32221431215983	6.10225917410802	S-adenosyl-L-methionine-dependent methyltransferases superfamily protein S-adenosyl-L-methionine-dependent methyltransferases superfamily protein; FUNCTIONS IN: methyltransferase activity; INVOLVED IN: RNA capping, RNA methylation; LOCATED IN: cellular_component unknown; CONTAINS InterPro DOMAIN/s: WW/Rsp5/WWP (InterPro:IPR001202), RNA cap guanine-N2 methyltransferase (InterPro:IPR019012); BEST Arabidopsis thaliana protein match is: S-adenosyl-L-methionine-dependent methyltransferases superfamily protein (TAIR:AT1G30550.2); Has 35333 Blast hits to 34131 proteins in 2444 species: Archae - 798; Bacteria - 22429; Metazoa - 974; Fungi - 991; Plants - 531; Viruses - 0; Other Eukaryotes - 9610 (source: NCBI BLink).
3161	AT1G45233	-0.938694151858888	3.73295920588347	1.32126261413573	0.254625515299777	0.758951522040529	11.9516577256259	4.52019198082075	5.60134035430644	13.295439258895	16.9581935636763	0	0	13.5605759424623	THO complex, subunit 5 Encodes a component of the putative Arabidopsis THO/TREX complex: THO1 or HPR1 (At5g09860), THO2 (At1g24706), THO3 or TEX1 (At5g56130), THO5 (At5g42920, At1g45233), THO6 (At2g19430), and THO7 (At5g16790, At3g02950). THO/TREX complexes in animals have been implicated in the transport of mRNA precursors. Mutants of THO3/TEX1, THO1, THO6 accumulate reduced amount of small interfering (si)RNA, suggesting a role of the putative Arabidopsis THO/TREX in siRNA biosynthesis. THO5; CONTAINS InterPro DOMAIN/s: THO complex, subunit 5 (InterPro:IPR019163); BEST Arabidopsis thaliana protein match is: THO complex, subunit 5 (TAIR:AT5G42920.2); Has 351 Blast hits to 349 proteins in 134 species: Archae - 0; Bacteria - 10; Metazoa - 158; Fungi - 80; Plants - 53; Viruses - 0; Other Eukaryotes - 50 (source: NCBI BLink).
3162	AT1G45248	-0.557494806825501	2.95347477467648	0.299883860211752	0.585852217394777	0.93003744579777	5.38754862150056	2.48610558945141	1.86711345143548	6.64771962944749	7.64781278361871	0	0	7.45831676835424	Nucleolar histone methyltransferase-related protein Nucleolar histone methyltransferase-related protein; FUNCTIONS IN: molecular_function unknown; INVOLVED IN: biological_process unknown; LOCATED IN: cellular_component unknown; CONTAINS InterPro DOMAIN/s: WIYLD domain (InterPro:IPR018848); BEST Arabidopsis thaliana protein match is: Nucleolar histone methyltransferase-related protein (TAIR:AT2G40020.2); Has 32 Blast hits to 32 proteins in 8 species: Archae - 0; Bacteria - 0; Metazoa - 0; Fungi - 0; Plants - 32; Viruses - 0; Other Eukaryotes - 0 (source: NCBI BLink).
3167	AT1G45249	-2.32589908617015	2.22679083844041	2.97828045953511	0.0891944749080227	0.520886439063921	4.74262069568488	0.226009599041038	7.46845380574192	4.43181308629833	2.32759519501439	0	0	0.678028797123113	abscisic acid responsive elements-binding factor 2 Leucine zipper transcription factor that binds to the abscisic acid (ABA)�responsive element (ABRE) motif in the promoter region of ABA-inducible genes. Enhances drought tolerance in vegetative tissues. Required for normal glucose response. Localized in the nucleus. Expressed constitutively in roots, leaf vascular tissues, and hydathodes or in all tissues under stress conditions. It's phosphorylated by a ABA-activated 42-KDa kinase. Overexpression of the phosphorylated active form of AREB1 expressed many ABA-inducible genes, such as RD29B, without ABA treatment. abscisic acid responsive elements-binding factor 2 (ABF2); FUNCTIONS IN: protein binding, DNA binding, transcription activator activity, sequence-specific DNA binding transcription factor activity; INVOLVED IN: in 6 processes; LOCATED IN: nucleus; EXPRESSED IN: hydathode, leaf vascular system, whole plant, root, cultured cell; CONTAINS InterPro DOMAIN/s: Basic-leucine zipper (bZIP) transcription factor (InterPro:IPR004827); BEST Arabidopsis thaliana protein match is: abscisic acid responsive element-binding factor 1 (TAIR:AT1G49720.2); Has 532 Blast hits to 413 proteins in 48 species: Archae - 0; Bacteria - 11; Metazoa - 7; Fungi - 4; Plants - 509; Viruses - 0; Other Eukaryotes - 1 (source: NCBI BLink).
