## Supplemental Table 11 for "Arabidopsis uses a molecular grounding mechanism and a biophysical circuit breaker to limit floral abscission signaling": supplemental_table_8_mut_sec_res.csv (part 3 of 3)

	genes	logFC	logCPM	F	PValue	FDR	res_av	sec_av	res_1	res_2	res_3	sec_1	sec_2	sec_3	description
3170	AT1G45332	-0.731145756603001	2.8765712964201	0.513703722705664	0.476136731723253	0.901497318664471	5.56114180878672	2.03408639136934	5.60134035430644	4.43181308629833	6.6502719857554	0	0	6.10225917410802	Translation elongation factor EFG/EF2 protein Translation elongation factor EFG/EF2 protein; FUNCTIONS IN: translation factor activity, nucleic acid binding, translation elongation factor activity, ATP binding; INVOLVED IN: translational elongation; LOCATED IN: mitochondrion; CONTAINS InterPro DOMAIN/s: Protein synthesis factor, GTP-binding (InterPro:IPR000795), Translation elongation factor EFG/EF2, domain IV (InterPro:IPR005517), Small GTP-binding protein (InterPro:IPR005225), Translation elongation factor EFTu/EF1A, domain 2 (InterPro:IPR004161), Translation elongation factor EFG/EF2, C-terminal (InterPro:IPR000640), Ribosomal protein S5 domain 2-type fold (InterPro:IPR020568), Translation elongation factor EFG/EF2 (InterPro:IPR004540), Ribosomal protein S5 domain 2-type fold, subgroup (InterPro:IPR014721), Elongation factor G/III/V (InterPro:IPR009022), Translation elongation/initiation factor/Ribosomal, beta-barrel (InterPro:IPR009000); BEST Arabidopsis thaliana protein match is: Translation elongation factor EFG/EF2 protein (TAIR:AT2G45030.1); Has 85600 Blast hits to 73226 proteins in 9903 species: Archae - 926; Bacteria - 48433; Metazoa - 8034; Fungi - 6838; Plants - 1636; Viruses - 3; Other Eukaryotes - 19730 (source: NCBI BLink).
3171	AT1G45474	-0.143579045785024	4.50560914952344	0.0616680128143801	0.804670575193702	0.974184757268276	26.1762115246672	17.8883969876177	41.0764959315806	28.8067850609391	8.64535358148202	26.1382151931944	14.6444286243197	12.8825471453391	photosystem I light harvesting complex gene 5 Encodes a component of the light harvesting complex of photosystem I. photosystem I light harvesting complex gene 5 (LHCA5); FUNCTIONS IN: pigment binding; INVOLVED IN: photosynthesis, light harvesting in photosystem I, photosynthesis; LOCATED IN: light-harvesting complex, chloroplast thylakoid membrane, photosystem I antenna complex, chloroplast, membrane; EXPRESSED IN: 21 plant structures; EXPRESSED DURING: 13 growth stages; CONTAINS InterPro DOMAIN/s: Chlorophyll A-B binding protein (InterPro:IPR001344); BEST Arabidopsis thaliana protein match is: light-harvesting chlorophyll-protein complex I subunit A4 (TAIR:AT3G47470.1); Has 2339 Blast hits to 2263 proteins in 223 species: Archae - 0; Bacteria - 0; Metazoa - 4; Fungi - 0; Plants - 2004; Viruses - 0; Other Eukaryotes - 331 (source: NCBI BLink).
3173	AT1G45688	-0.454113147639224	4.44830074700485	0.614325308050071	0.436043204852759	0.884275939329584	23.4977050284772	16.3718589071125	35.4751555772741	17.7272523451933	17.290707162964	20.9105721545555	14.6444286243197	13.5605759424623	unknown protein; FUNCTIONS IN: molecular_function unknown; INVOLVED IN: biological_process unknown; LOCATED IN: plasma membrane; EXPRESSED IN: 22 plant structures; EXPRESSED DURING: 13 growth stages; BEST Arabidopsis thaliana protein match is: unknown protein (TAIR:AT5G42860.1); Has 35333 Blast hits to 34131 proteins in 2444 species: Archae - 798; Bacteria - 22429; Metazoa - 974; Fungi - 991; Plants - 531; Viruses - 0; Other Eukaryotes - 9610 (source: NCBI BLink).
3175	AT1G45976	0.162063297092599	5.96597705290573	0.145247950342489	0.704375652725392	0.956495432531493	54.9836204399134	61.2251436960765	56.0134035430644	42.1022243198341	66.8352334568418	52.2764303863888	43.933285872959	87.4657148288816	S-ribonuclease binding protein 1 S-ribonuclease binding protein 1 (SBP1); FUNCTIONS IN: zinc ion binding; INVOLVED IN: biological_process unknown; LOCATED IN: cellular_component unknown; EXPRESSED IN: 24 plant structures; EXPRESSED DURING: 15 growth stages; CONTAINS InterPro DOMAIN/s: Zinc finger, RING-type (InterPro:IPR001841), S-ribonuclease binding protein, SBP1, pollen (InterPro:IPR017066); BEST Arabidopsis thaliana protein match is: SBP (S-ribonuclease binding protein) family protein (TAIR:AT1G60610.3); Has 1148 Blast hits to 1148 proteins in 158 species: Archae - 2; Bacteria - 4; Metazoa - 532; Fungi - 2; Plants - 446; Viruses - 53; Other Eukaryotes - 109 (source: NCBI BLink).
3176	AT1G46480	-2.30456113878153	2.47946765024076	3.08973212674739	0.0835497386691113	0.507445581508427	7.08021810021391	1.74254767954629	3.73422690287096	15.5113458020441	1.99508159572662	5.22764303863888	0	0	WUSCHEL related homeobox 4 Encodes a WUSCHEL-related homeobox gene family member with 65 amino acids in its homeodomain. Proteins in this family contain a sequence of eight residues (TLPLFPMH) downstream of the homeodomain called the WUS box. This protein also contains an acidic domain approximately 10 residues upstream of the WUS box. Part of the TDIF-TDR-WOX4 signaling pathway that plays a crucial role in the maintenance of the vascular meristem organization during secondary growth. WUSCHEL related homeobox 4 (WOX4); CONTAINS InterPro DOMAIN/s: Homeobox (InterPro:IPR001356), Homeodomain-like (InterPro:IPR009057); BEST Arabidopsis thaliana protein match is: WUSCHEL related homeobox 1 (TAIR:AT3G18010.1); Has 537 Blast hits to 535 proteins in 47 species: Archae - 0; Bacteria - 0; Metazoa - 0; Fungi - 0; Plants - 537; Viruses - 0; Other Eukaryotes - 0 (source: NCBI BLink).
3177	AT1G46554	0.56214795998287	3.53627727437435	0.402603325841386	0.528000263577582	0.920781804596398	6.40518869212373	7.23230716931321	7.46845380574192	4.43181308629833	7.31529918433094	0	0	21.6969215079396	other RNA
3178	AT1G46768	0.485480365594696	2.24337596258743	0.169270764601524	0.682129613825083	0.954848606878338	1.73074981477106	5.55950500522967	1.86711345143548	0	3.3251359928777	0	14.6444286243197	2.03408639136934	related to AP2 1 encodes a member of the DREB subfamily A-5 of ERF/AP2 transcription factor family (RAP2.1). The protein contains one AP2 domain. There are 16 members in this subfamily including RAP2.9 and RAP2.10. related to AP2 1 (RAP2.1); CONTAINS InterPro DOMAIN/s: DNA-binding, integrase-type (InterPro:IPR016177), Pathogenesis-related transcriptional factor/ERF, DNA-binding (InterPro:IPR001471); BEST Arabidopsis thaliana protein match is: related to AP2 10 (TAIR:AT4G36900.1); Has 5681 Blast hits to 5559 proteins in 243 species: Archae - 0; Bacteria - 0; Metazoa - 0; Fungi - 0; Plants - 5675; Viruses - 0; Other Eukaryotes - 6 (source: NCBI BLink).
3179	AT1G47056	0.624454809710687	4.69190621186095	1.3341571266785	0.252343776549808	0.756407666323351	19.3465032155603	30.6348416767625	28.0067017715322	11.0795327157458	18.9532751594029	26.1382151931944	36.6110715607992	29.1552382762939	VIER F-box proteine 1 Encodes an F-box protein. Based on genetic analysis appears to be functionally redundant with VFB2,3, and 4. When expression of all 4 genes is reduced plants show defects in growth and reduced expression of auxin response genes. VIER F-box proteine 1 (VFB1); FUNCTIONS IN: ubiquitin-protein ligase activity; INVOLVED IN: N-terminal protein myristoylation; EXPRESSED IN: stomatal complex, sepal, root, leaf; EXPRESSED DURING: seedling growth; CONTAINS InterPro DOMAIN/s: F-box domain, cyclin-like (InterPro:IPR001810), F-box domain, Skp2-like (InterPro:IPR022364); BEST Arabidopsis thaliana protein match is: VIER F-box proteine 3 (TAIR:AT4G07400.1); Has 4631 Blast hits to 2722 proteins in 229 species: Archae - 0; Bacteria - 68; Metazoa - 1574; Fungi - 394; Plants - 2158; Viruses - 0; Other Eukaryotes - 437 (source: NCBI BLink).
3180	AT1G47128	0.492266389972014	7.65124615707054	1.7323069845919	0.192791911436205	0.690885957750928	179.467640424114	221.879593984734	300.605265681112	157.329364563591	80.4682910276404	282.292724086499	168.410929179676	214.935128688027	Granulin repeat cysteine protease family protein cysteine proteinase precursor-like protein/ dehydration stress-responsive gene (RD21). Has been shown to have peptide ligase activity and protease activity in vitro. RD21 is involved in immunity to the necrotrophic fungal pathogen Botrytis cinerea. responsive to dehydration 21 (RD21); FUNCTIONS IN: cysteine-type endopeptidase activity, cysteine-type peptidase activity; INVOLVED IN: response to water deprivation; LOCATED IN: apoplast, chloroplast, vacuole; EXPRESSED IN: 23 plant structures; EXPRESSED DURING: 13 growth stages; CONTAINS InterPro DOMAIN/s: Peptidase C1A, papain (InterPro:IPR013128), Proteinase inhibitor I29, cathepsin propeptide (InterPro:IPR013201), Granulin (InterPro:IPR000118), Peptidase C1A, papain C-terminal (InterPro:IPR000668), Peptidase, cysteine peptidase active site (InterPro:IPR000169); BEST Arabidopsis thaliana protein match is: Granulin repeat cysteine protease family protein (TAIR:AT5G43060.1); Has 8846 Blast hits to 8044 proteins in 757 species: Archae - 51; Bacteria - 244; Metazoa - 4223; Fungi - 6; Plants - 1942; Viruses - 134; Other Eukaryotes - 2246 (source: NCBI BLink).
3181	AT1G47130	0.199662477831562	8.82042714953351	0.292628685979334	0.590411144021868	0.93087367991676	419.159719949641	479.126064805634	580.672283396435	208.295215056021	468.511661396468	758.008240602637	219.666429364795	459.703524449471	NA
3182	AT1G47200	-0.0831931956488169	6.06326554512759	0.0391745832007873	0.843727945217095	0.977595878857389	64.3040034294856	61.4461090644871	52.2791766401935	53.1817570355799	87.4510766126835	41.821144309111	65.8999288094385	76.6172540749118	WPP domain protein 2 WPP family members contains an NE targeting domain. This domain, called the WPP domain after a highly conserved Trp-Pro-Pro motif, is necessary for NE targeting of WPP1. RNAi suppression of WPP2 resulted in reduced mitotic activity. WPP domain protein 2 (WPP2); FUNCTIONS IN: molecular_function unknown; INVOLVED IN: mitosis, lateral root development; LOCATED IN: plasma membrane, nuclear outer membrane; EXPRESSED IN: 24 plant structures; EXPRESSED DURING: 15 growth stages; BEST Arabidopsis thaliana protein match is: WPP domain protein 1 (TAIR:AT5G43070.1); Has 150 Blast hits to 150 proteins in 29 species: Archae - 0; Bacteria - 0; Metazoa - 8; Fungi - 5; Plants - 136; Viruses - 0; Other Eukaryotes - 1 (source: NCBI BLink).
3183	AT1G47210	1.17487423392647	3.33980841845676	1.8673200574361	0.176544547852657	0.671792570069529	4.46989342235604	13.499263232361	0	4.43181308629833	8.97786718076979	15.6829291159166	14.6444286243197	10.1704319568467	cyclin-dependent protein kinase 3;2 cyclin-dependent protein kinase 3;2 (CYCA3;2); CONTAINS InterPro DOMAIN/s: Cyclin, C-terminal (InterPro:IPR004367), Cyclin (InterPro:IPR006670), G2/mitotic-specific cyclin A (InterPro:IPR015453), Cyclin-like (InterPro:IPR011028), Cyclin-related (InterPro:IPR013763), Cyclin, N-terminal (InterPro:IPR006671), Cyclin, A/B/D/E (InterPro:IPR014400); BEST Arabidopsis thaliana protein match is: CYCLIN A3;4 (TAIR:AT1G47230.1); Has 4323 Blast hits to 4316 proteins in 367 species: Archae - 0; Bacteria - 0; Metazoa - 1987; Fungi - 532; Plants - 1111; Viruses - 34; Other Eukaryotes - 659 (source: NCBI BLink).
3185	AT1G47230	-0.623808171821325	1.98626149586577	0.228582554814022	0.634199239240002	0.940690874282277	3.68232457696466	0.452019198082075	3.73422690287096	6.64771962944749	0.66502719857554	0	0	1.35605759424623	CYCLIN A3;4 CYCLIN A3;4 (CYCA3;4); FUNCTIONS IN: cyclin-dependent protein kinase regulator activity; INVOLVED IN: regulation of cell cycle; LOCATED IN: nucleus; EXPRESSED IN: 20 plant structures; EXPRESSED DURING: 11 growth stages; CONTAINS InterPro DOMAIN/s: Cyclin, C-terminal (InterPro:IPR004367), G2/mitotic-specific cyclin A (InterPro:IPR015453), Cyclin-like (InterPro:IPR011028), Cyclin-related (InterPro:IPR013763), Cyclin, N-terminal (InterPro:IPR006671), Cyclin, A/B/D/E (InterPro:IPR014400), Cyclin (InterPro:IPR006670); BEST Arabidopsis thaliana protein match is: cyclin-dependent protein kinase 3;2 (TAIR:AT1G47210.2); Has 35333 Blast hits to 34131 proteins in 2444 species: Archae - 798; Bacteria - 22429; Metazoa - 974; Fungi - 991; Plants - 531; Viruses - 0; Other Eukaryotes - 9610 (source: NCBI BLink).
3187	AT1G47240	-0.947902152133916	2.84703530943126	0.760012884190712	0.386569871717023	0.855698984210136	4.98685320388058	1.8080767923283	0	6.64771962944749	8.31283998219425	0	0	5.42423037698491	NRAMP metal ion transporter 2 Member of the NRAMP2 gene family of metal ion transporters. NRAMP metal ion transporter 2 (NRAMP2); FUNCTIONS IN: inorganic anion transmembrane transporter activity, metal ion transmembrane transporter activity; INVOLVED IN: cellular metal ion homeostasis, metal ion transport; LOCATED IN: membrane; EXPRESSED IN: 23 plant structures; EXPRESSED DURING: 15 growth stages; CONTAINS InterPro DOMAIN/s: Natural resistance-associated macrophage protein (InterPro:IPR001046); BEST Arabidopsis thaliana protein match is: natural resistance-associated macrophage protein 3 (TAIR:AT2G23150.1); Has 4906 Blast hits to 4864 proteins in 1503 species: Archae - 114; Bacteria - 3503; Metazoa - 369; Fungi - 260; Plants - 341; Viruses - 0; Other Eukaryotes - 319 (source: NCBI BLink).
3188	AT1G47260	-0.103870119923154	6.2888385891095	0.0657966903594844	0.798377491914591	0.974097184418202	77.2507444503975	73.5439472172037	70.9503111545483	62.0453832081766	98.7565389884677	57.5040734250276	87.866571745918	75.2611964806656	gamma carbonic anhydrase 2 Encodes mitochondrial gamma carbonic anhydrase. Component of the NADH dehydrogenase complex. gamma carbonic anhydrase 2 (GAMMA CA2); FUNCTIONS IN: carbonate dehydratase activity; INVOLVED IN: response to salt stress, regulation of oxygen and reactive oxygen species metabolic process, anther dehiscence, photorespiration; LOCATED IN: in 6 components; EXPRESSED IN: 29 plant structures; EXPRESSED DURING: 17 growth stages; CONTAINS InterPro DOMAIN/s: Trimeric LpxA-like (InterPro:IPR011004); BEST Arabidopsis thaliana protein match is: gamma carbonic anhydrase 1 (TAIR:AT1G19580.1); Has 12062 Blast hits to 12006 proteins in 2273 species: Archae - 302; Bacteria - 8576; Metazoa - 53; Fungi - 108; Plants - 233; Viruses - 0; Other Eukaryotes - 2790 (source: NCBI BLink).
3189	AT1G47270	-0.365383167509828	3.65799629610667	0.208604627488724	0.649403336724928	0.946906541946677	9.62491331604748	7.32725854279023	5.60134035430644	6.64771962944749	16.6256799643885	10.4552860772778	0	11.5264895510929	tubby like protein 6 Member of TLP family tubby like protein 6 (TLP6); CONTAINS InterPro DOMAIN/s: F-box domain, cyclin-like (InterPro:IPR001810), F-box domain, Skp2-like (InterPro:IPR022364), Tubby, C-terminal, conserved site (InterPro:IPR018066), Tubby, C-terminal (InterPro:IPR000007); BEST Arabidopsis thaliana protein match is: tubby like protein 2 (TAIR:AT2G18280.2); Has 947 Blast hits to 938 proteins in 117 species: Archae - 0; Bacteria - 0; Metazoa - 351; Fungi - 19; Plants - 464; Viruses - 0; Other Eukaryotes - 113 (source: NCBI BLink).
3191	AT1G47278	0.0802486435889355	6.60590033092288	0.0397759185137617	0.842549049206356	0.977595878857389	90.6784057807635	96.3406666317039	65.3489708002418	68.6931028376241	137.993143704425	41.821144309111	124.477643306717	122.723212279283	unknown protein; FUNCTIONS IN: molecular_function unknown; INVOLVED IN: biological_process unknown; LOCATED IN: cellular_component unknown; Has 37 Blast hits to 37 proteins in 14 species: Archae - 0; Bacteria - 0; Metazoa - 0; Fungi - 0; Plants - 36; Viruses - 0; Other Eukaryotes - 1 (source: NCBI BLink).
3193	AT1G47290	-0.630770321511772	3.11264996884518	0.436241039570423	0.511302983564293	0.913950286076998	7.83055739498354	7.528062283817	0	15.5113458020441	7.98032638290648	5.22764303863888	14.6444286243197	2.71211518849245	3beta-hydroxysteroid-dehydrogenase/decarboxylase isoform 1 Encodes an enzyme with 3&#946;-hydroxysteroid dehydrogenase/C4-decarboxylase activity <i>in vitro</i>. The activity of the enzyme was determined using microsomal extracts of yeast overexpressing the <i>Arabidopsis</i> gene. Cytosolic fractions failed to be associated to the activity, leading to the speculation that the enzyme is membrane-bound. 3beta-hydroxysteroid-dehydrogenase/decarboxylase isoform 1 (3BETAHSD/D1); FUNCTIONS IN: 3-beta-hydroxy-delta5-steroid dehydrogenase activity, sterol-4-alpha-carboxylate 3-dehydrogenase (decarboxylating) activity; INVOLVED IN: steroid biosynthetic process, metabolic process; LOCATED IN: membrane; EXPRESSED IN: 22 plant structures; EXPRESSED DURING: 13 growth stages; CONTAINS InterPro DOMAIN/s: NAD(P)-binding domain (InterPro:IPR016040), 3-beta hydroxysteroid dehydrogenase/isomerase (InterPro:IPR002225); BEST Arabidopsis thaliana protein match is: 3beta-hydroxysteroid-dehydrogenase/decarboxylase isoform 2 (TAIR:AT2G26260.1); Has 24445 Blast hits to 24432 proteins in 2873 species: Archae - 619; Bacteria - 15430; Metazoa - 691; Fungi - 529; Plants - 1560; Viruses - 132; Other Eukaryotes - 5484 (source: NCBI BLink).
3195	AT1G47310	0.286550929565715	4.09257251310005	0.183980078712412	0.669409358654088	0.953237002779652	11.8245403667707	14.5343598540892	11.2026807086129	6.64771962944749	17.6232207622518	5.22764303863888	14.6444286243197	23.731007899309	unknown protein; FUNCTIONS IN: molecular_function unknown; INVOLVED IN: biological_process unknown; LOCATED IN: endomembrane system; EXPRESSED IN: 24 plant structures; EXPRESSED DURING: 13 growth stages; Has 45 Blast hits to 45 proteins in 11 species: Archae - 0; Bacteria - 0; Metazoa - 0; Fungi - 0; Plants - 45; Viruses - 0; Other Eukaryotes - 0 (source: NCBI BLink).
3196	AT1G47330	0.485163589336222	2.78004148922298	0.228397936440388	0.634335937516075	0.940690874282277	3.64051931430359	8.67827190640606	5.60134035430644	0	5.32021758860432	0	21.9666429364795	4.06817278273868	CBS domain-containing protein with a domain of unknown function (DUF21) FUNCTIONS IN: molecular_function unknown; INVOLVED IN: biological_process unknown; LOCATED IN: plasma membrane; EXPRESSED IN: 22 plant structures; EXPRESSED DURING: 13 growth stages; CONTAINS InterPro DOMAIN/s: Protein of unknown function DUF21 (InterPro:IPR002550), Cystathionine beta-synthase, core (InterPro:IPR000644); BEST Arabidopsis thaliana protein match is: CBS domain-containing protein with a domain of unknown function (DUF21) (TAIR:AT2G14520.1); Has 11150 Blast hits to 10836 proteins in 2494 species: Archae - 102; Bacteria - 8237; Metazoa - 428; Fungi - 268; Plants - 237; Viruses - 0; Other Eukaryotes - 1878 (source: NCBI BLink).
3197	AT1G47340	-1.49465297829159	3.06755741553196	2.33653943524927	0.131277491630631	0.603455454967978	9.01636415541757	4.63530498168164	11.2026807086129	8.86362617259666	6.98278558504317	5.22764303863888	7.32221431215983	1.35605759424623	F-box and associated interaction domains-containing protein F-box and associated interaction domains-containing protein; CONTAINS InterPro DOMAIN/s: F-box domain, cyclin-like (InterPro:IPR001810), F-box domain, Skp2-like (InterPro:IPR022364), F-box associated domain, type 3 (InterPro:IPR013187), F-box associated interaction domain (InterPro:IPR017451); BEST Arabidopsis thaliana protein match is: F-box associated ubiquitination effector family protein (TAIR:AT1G47350.1); Has 1903 Blast hits to 1829 proteins in 50 species: Archae - 0; Bacteria - 0; Metazoa - 2; Fungi - 0; Plants - 1899; Viruses - 0; Other Eukaryotes - 2 (source: NCBI BLink).
3198	AT1G47380	0.477003739377544	5.49554835334858	1.10464989894622	0.297184123383299	0.792440613692838	36.854632184203	54.1885960371596	28.0067017715322	44.3181308629833	38.2390639180936	36.5935012704721	80.5443574337582	45.4279294072486	Protein phosphatase 2C family protein Protein phosphatase 2C family protein; FUNCTIONS IN: protein serine/threonine phosphatase activity, catalytic activity; INVOLVED IN: biological_process unknown; LOCATED IN: cellular_component unknown; EXPRESSED IN: 23 plant structures; EXPRESSED DURING: 15 growth stages; CONTAINS InterPro DOMAIN/s: Protein phosphatase 2C-related (InterPro:IPR001932), Protein phosphatase 2C (InterPro:IPR015655), Protein phosphatase 2C, N-terminal (InterPro:IPR014045); BEST Arabidopsis thaliana protein match is: Protein phosphatase 2C family protein (TAIR:AT1G68410.2); Has 5162 Blast hits to 5161 proteins in 415 species: Archae - 0; Bacteria - 290; Metazoa - 1152; Fungi - 442; Plants - 2230; Viruses - 7; Other Eukaryotes - 1041 (source: NCBI BLink).
3199	AT1G47420	0.109251826179124	6.90238657160304	0.0847134535914482	0.771945992866423	0.971383686322366	112.531334168639	120.987549602407	69.0831977031128	128.522579502651	139.988225300151	120.235789888694	109.833214682397	132.89364423613	succinate dehydrogenase 5 predicted to encode subunit 5 of mitochondrial complex II and to participate in the respiratory chain succinate dehydrogenase 5 (SDH5); FUNCTIONS IN: molecular_function unknown; INVOLVED IN: biological_process unknown; LOCATED IN: mitochondrion, nucleus; EXPRESSED IN: 26 plant structures; EXPRESSED DURING: 15 growth stages; BEST Arabidopsis thaliana protein match is: gamma carbonic anhydrase 2 (TAIR:AT1G47260.1); Has 145 Blast hits to 145 proteins in 25 species: Archae - 0; Bacteria - 0; Metazoa - 0; Fungi - 0; Plants - 144; Viruses - 0; Other Eukaryotes - 1 (source: NCBI BLink).
3200	AT1G47490	0.611234943709085	4.11337635496785	0.756154900960666	0.387770819024953	0.856046269544717	12.5715713735271	13.4295177168982	20.5382479657903	8.86362617259666	8.31283998219425	10.4552860772778	0	29.833267073417	RNA-binding protein 47C RNA-binding protein 47C (RBP47C); CONTAINS InterPro DOMAIN/s: RNA recognition motif, RNP-1 (InterPro:IPR000504), Nucleotide-binding, alpha-beta plait (InterPro:IPR012677); BEST Arabidopsis thaliana protein match is: RNA-binding protein 47C' (TAIR:AT1G47500.1); Has 33065 Blast hits to 20848 proteins in 888 species: Archae - 16; Bacteria - 2226; Metazoa - 17066; Fungi - 3800; Plants - 6752; Viruses - 82; Other Eukaryotes - 3123 (source: NCBI BLink).
3202	AT1G47500	0.308767014621269	2.78904800440577	0.112047160693111	0.738915491160907	0.964044728931239	5.70835844040175	5.06716255237985	5.60134035430644	8.86362617259666	2.66010879430216	10.4552860772778	0	4.74620157986179	RNA-binding protein 47C' RNA-binding protein 47C' (RBP47C'); CONTAINS InterPro DOMAIN/s: RNA recognition motif, RNP-1 (InterPro:IPR000504), Nucleotide-binding, alpha-beta plait (InterPro:IPR012677); BEST Arabidopsis thaliana protein match is: RNA-binding protein 47C (TAIR:AT1G47490.1); Has 31938 Blast hits to 20447 proteins in 871 species: Archae - 18; Bacteria - 2118; Metazoa - 16550; Fungi - 3781; Plants - 6384; Viruses - 46; Other Eukaryotes - 3041 (source: NCBI BLink).
3203	AT1G47510	0.495851294150522	10.0224233221042	2.18097501752053	0.144609730786082	0.627079654924134	866.218164836823	1213.52361732107	883.144662528983	678.067402203644	1037.44242977784	1181.44732673239	1281.38750462797	1177.73602060285	inositol polyphosphate 5-phosphatase 11 Encodes a phosphatidylinositol polyphosphate 5-phosphatase. It can dephosphorylate PI(4,5)P2, PI(3,5)P2, and PI(3,4,5)P3, but, it is not active against PI(5)P or the water soluble inositol(1,4,5)P3 or inositol(1,3,4,5)P4. The transcript levels for this gene rise in response to auxin, ABA, and JA. inositol polyphosphate 5-phosphatase 11 (5PTASE11); CONTAINS InterPro DOMAIN/s: Inositol polyphosphate related phosphatase (InterPro:IPR000300), Endonuclease/exonuclease/phosphatase (InterPro:IPR005135); BEST Arabidopsis thaliana protein match is: Endonuclease/exonuclease/phosphatase family protein (TAIR:AT1G65580.1).
3205	AT1G47530	0.503209594665827	5.24232957844378	1.12622004526424	0.29255508949755	0.790382598470899	31.0794542032257	44.6062857345894	44.8107228344515	22.1590654314916	26.2685743437338	36.5935012704721	58.5777144972787	38.6476414360175	MATE efflux family protein MATE efflux family protein; FUNCTIONS IN: antiporter activity, drug transmembrane transporter activity, transporter activity; INVOLVED IN: drug transmembrane transport, ripening, transmembrane transport; LOCATED IN: plasma membrane, membrane; EXPRESSED IN: 23 plant structures; EXPRESSED DURING: 13 growth stages; CONTAINS InterPro DOMAIN/s: Multi antimicrobial extrusion protein MatE (InterPro:IPR002528); BEST Arabidopsis thaliana protein match is: root hair specific 2 (TAIR:AT1G12950.1); Has 9964 Blast hits to 9893 proteins in 2013 species: Archae - 182; Bacteria - 7111; Metazoa - 140; Fungi - 326; Plants - 1355; Viruses - 0; Other Eukaryotes - 850 (source: NCBI BLink).
3206	AT1G47550	-0.0821686617431239	5.181140729386	0.0284777228946555	0.866520604400372	0.981077381846484	35.7717792901456	31.9707376436248	31.7409286744032	44.3181308629833	31.2562783330504	31.3658582318333	29.2888572486393	35.2574974504019	exocyst complex component sec3A Encodes a member of the exocyst complex gene family. The exocyst is a protein complex involved in tethering vesicles to the plasma membrane during regulated or polarized secretion. exocyst complex component sec3A (SEC3A); INVOLVED IN: biological_process unknown; LOCATED IN: exocyst; EXPRESSED IN: male gametophyte, pollen tube; EXPRESSED DURING: L mature pollen stage, M germinated pollen stage; CONTAINS InterPro DOMAIN/s: Exocyst complex, component Exoc1 (InterPro:IPR019160); BEST Arabidopsis thaliana protein match is: exocyst complex component sec3B (TAIR:AT1G47560.1).
3208	AT1G47560	-0.0649606798222239	1.9091331055695	0.00139009977936627	0.970374105852969	0.995288463184287	2.31589141462781	0.678028797123113	3.73422690287096	2.21590654314916	0.99754079786331	0	0	2.03408639136934	exocyst complex component sec3B Encodes a member of the exocyst complex gene family. The exocyst is a protein complex involved in tethering vesicles to the plasma membrane during regulated or polarized secretion. exocyst complex component sec3B (SEC3B); CONTAINS InterPro DOMAIN/s: Exocyst complex, component Exoc1 (InterPro:IPR019160); BEST Arabidopsis thaliana protein match is: exocyst complex component sec3A (TAIR:AT1G47550.1); Has 437 Blast hits to 422 proteins in 153 species: Archae - 2; Bacteria - 6; Metazoa - 176; Fungi - 108; Plants - 103; Viruses - 0; Other Eukaryotes - 42 (source: NCBI BLink).
3209	AT1G47570	-1.11122677526691	4.14824761173844	2.38979919290204	0.127039938847382	0.594645974225332	17.7344752672711	6.10225917410802	11.2026807086129	17.7272523451933	24.2734927480072	0	0	18.3067775223241	RING/U-box superfamily protein RING/U-box superfamily protein; FUNCTIONS IN: zinc ion binding; EXPRESSED IN: 21 plant structures; EXPRESSED DURING: 10 growth stages; CONTAINS InterPro DOMAIN/s: Zinc finger, RING-type (InterPro:IPR001841), Zinc finger, C3HC4 RING-type (InterPro:IPR018957); Has 1137 Blast hits to 1126 proteins in 149 species: Archae - 0; Bacteria - 0; Metazoa - 797; Fungi - 83; Plants - 92; Viruses - 39; Other Eukaryotes - 126 (source: NCBI BLink).
3211	AT1G47640	-0.783290946206498	4.41319160526698	1.6004090260994	0.210413317150071	0.711928491739306	23.1931747020019	10.7375641557897	26.1395883200967	22.1590654314916	21.2808703544173	5.22764303863888	7.32221431215983	19.6628351165703	unknown protein; FUNCTIONS IN: molecular_function unknown; INVOLVED IN: biological_process unknown; LOCATED IN: mitochondrion; EXPRESSED IN: 23 plant structures; EXPRESSED DURING: 13 growth stages; CONTAINS InterPro DOMAIN/s: Protein of unknown function DUF2053, membrane (InterPro:IPR019164); Has 204 Blast hits to 204 proteins in 84 species: Archae - 0; Bacteria - 0; Metazoa - 127; Fungi - 0; Plants - 50; Viruses - 0; Other Eukaryotes - 27 (source: NCBI BLink).
3212	AT1G47710	-0.224244626429725	3.52304724743054	0.0799055066360545	0.778333988719903	0.973040913427428	9.90306708685162	7.57342976921514	11.2026807086129	8.86362617259666	9.64289437934533	5.22764303863888	7.32221431215983	10.1704319568467	Serine protease inhibitor (SERPIN) family protein Serine protease inhibitor (SERPIN) family protein; FUNCTIONS IN: serine-type endopeptidase inhibitor activity, cysteine-type endopeptidase inhibitor activity; INVOLVED IN: biological_process unknown; LOCATED IN: apoplast; EXPRESSED IN: 25 plant structures; EXPRESSED DURING: 13 growth stages; CONTAINS InterPro DOMAIN/s: Protease inhibitor I4, serpin, plant (InterPro:IPR015554), Protease inhibitor I4, serpin (InterPro:IPR000215); BEST Arabidopsis thaliana protein match is: Serine protease inhibitor (SERPIN) family protein (TAIR:AT3G45220.1); Has 6643 Blast hits to 6565 proteins in 500 species: Archae - 66; Bacteria - 387; Metazoa - 5142; Fungi - 12; Plants - 353; Viruses - 463; Other Eukaryotes - 220 (source: NCBI BLink).
3213	AT1G47720	0.0344587652957472	6.62887479274828	0.00654279610275267	0.935782762082354	0.992610871737403	90.1948732777826	86.8204968671846	31.7409286744032	31.0226916040883	207.820999554856	26.1382151931944	51.2555001851188	183.067775223241	Primosome PriB/single-strand DNA-binding Encodes an organellar single-strand DNA binding protein, located in mitochondria, controls the stoichiometry of alternative mitochondrial DNA forms generated by homologous recombination. Organellar Single-stranded (OSB1); FUNCTIONS IN: single-stranded DNA binding; INVOLVED IN: negative regulation of DNA recombination, mitochondrial genome maintenance; LOCATED IN: mitochondrion, apoplast; EXPRESSED IN: 13 plant structures; EXPRESSED DURING: 7 growth stages; CONTAINS InterPro DOMAIN/s: Nucleic acid-binding, OB-fold-like (InterPro:IPR016027), Primosome PriB/single-strand DNA-binding (InterPro:IPR000424); BEST Arabidopsis thaliana protein match is: plastid transcriptionally active 9 (TAIR:AT4G20010.2); Has 198 Blast hits to 122 proteins in 19 species: Archae - 0; Bacteria - 0; Metazoa - 0; Fungi - 0; Plants - 197; Viruses - 0; Other Eukaryotes - 1 (source: NCBI BLink).
3214	AT1G47740	0.879726560610267	3.39537222366731	1.19626798559505	0.278151655051706	0.780636729298727	6.07267509283596	10.4460254439666	7.46845380574192	4.43181308629833	6.31775838646763	10.4552860772778	7.32221431215983	13.5605759424623	PPPDE putative thiol peptidase family protein PPPDE putative thiol peptidase family protein; CONTAINS InterPro DOMAIN/s: Protein of unknown function DUF862, eukaryotic (InterPro:IPR008580); BEST Arabidopsis thaliana protein match is: PPPDE putative thiol peptidase family protein (TAIR:AT5G25170.1); Has 836 Blast hits to 836 proteins in 174 species: Archae - 0; Bacteria - 2; Metazoa - 222; Fungi - 83; Plants - 351; Viruses - 0; Other Eukaryotes - 178 (source: NCBI BLink).
3216	AT1G47750	0.534635015620681	4.62624049404345	0.997039396702186	0.321772939437318	0.81349841865811	20.1804530356521	28.7209125168844	20.5382479657903	24.3749719746408	15.6281391665252	41.821144309111	21.9666429364795	22.3749503050627	peroxin 11A member of the peroxin11 (PEX11) gene family, integral to peroxisome membrane, controls peroxisome proliferation. peroxin 11A (PEX11A); CONTAINS InterPro DOMAIN/s: Peroxisomal biogenesis factor 11 (InterPro:IPR008733); BEST Arabidopsis thaliana protein match is: peroxin 11B (TAIR:AT3G47430.1); Has 271 Blast hits to 271 proteins in 59 species: Archae - 0; Bacteria - 0; Metazoa - 49; Fungi - 15; Plants - 188; Viruses - 0; Other Eukaryotes - 19 (source: NCBI BLink).
3217	AT1G47820	0.761042652043228	3.36575299002663	0.929067935489401	0.338718335023187	0.829023903804811	6.81673710469432	11.7567155528147	5.60134035430644	8.86362617259666	5.98524478717986	10.4552860772778	14.6444286243197	10.1704319568467	unknown protein; BEST Arabidopsis thaliana protein match is: unknown protein (TAIR:AT1G47813.1); Has 29 Blast hits to 29 proteins in 9 species: Archae - 0; Bacteria - 0; Metazoa - 0; Fungi - 0; Plants - 29; Viruses - 0; Other Eukaryotes - 0 (source: NCBI BLink).
3219	AT1G47830	0.021630298748968	6.34325325670795	0.00281264181843991	0.95786905922875	0.992989229858709	76.9215391391231	78.7623296225315	57.8805169944999	59.8294766650274	113.054623757842	52.2764303863888	95.1887860580778	88.8217724231278	SNARE-like superfamily protein SNARE-like superfamily protein; FUNCTIONS IN: protein transporter activity; INVOLVED IN: intracellular protein transport, transport, protein transport; LOCATED IN: clathrin vesicle coat; EXPRESSED IN: 23 plant structures; EXPRESSED DURING: 15 growth stages; CONTAINS InterPro DOMAIN/s: Adaptor protein complex, sigma subunit (InterPro:IPR016635), Longin-like (InterPro:IPR011012); BEST Arabidopsis thaliana protein match is: Clathrin adaptor complex small chain family protein (TAIR:AT4G35410.2); Has 1794 Blast hits to 1793 proteins in 248 species: Archae - 0; Bacteria - 0; Metazoa - 780; Fungi - 421; Plants - 260; Viruses - 0; Other Eukaryotes - 333 (source: NCBI BLink).
3220	AT1G47845	0.442714861210833	2.55856878681301	0.162225559126192	0.688452461403258	0.95519447016413	2.28493914691734	4.24881489638158	1.86711345143548	0	4.98770398931655	0	7.32221431215983	5.42423037698491	NA
3221	AT1G47870	0.748805255944979	4.40163687694929	1.74070931538368	0.191730411524976	0.690619521753702	14.7309998787306	27.224536063763	14.9369076114838	13.295439258895	15.960652765813	31.3658582318333	29.2888572486393	21.0188927108165	winged-helix DNA-binding transcription factor family protein Member of the E2F transcription factors, (cell cycle genes), key components of the cyclin D/retinoblastoma/E2F pathway. AtE2Fc is regulated by a balance between gene expression and ubiquitin-proteasome proteolysis. AtE2Fc might play a role in cell division and during the transition from skotomorphogenesis to photomorphogenesis. E2Fc has been shown to interact with DPB in its nonphosphorylated form; when E2Fc is phosphorylated, the formation of the E2Fc/DPB heterodimer is lost. ATE2F2; CONTAINS InterPro DOMAIN/s: Winged helix-turn-helix transcription repressor DNA-binding (InterPro:IPR011991), Transcription factor E2F/dimerisation partner (TDP) (InterPro:IPR003316), E2F Family (InterPro:IPR015633); BEST Arabidopsis thaliana protein match is: E2F transcription factor 1 (TAIR:AT5G22220.3).
3223	AT1G47900	0.0722146913547468	3.06662520123228	0.00574979866014049	0.939791960228105	0.99266665383708	6.5896348743605	10.1948099869113	7.46845380574192	6.64771962944749	5.65273118789209	5.22764303863888	21.9666429364795	3.39014398561557	Plant protein of unknown function (DUF869) FUNCTIONS IN: molecular_function unknown; INVOLVED IN: biological_process unknown; EXPRESSED IN: 21 plant structures; EXPRESSED DURING: 13 growth stages; CONTAINS InterPro DOMAIN/s: Prefoldin (InterPro:IPR009053), Protein of unknown function DUF869, plant (InterPro:IPR008587); BEST Arabidopsis thaliana protein match is: Plant protein of unknown function (DUF869) (TAIR:AT1G19835.2).
3225	AT1G47970	0.207160464153536	6.18367129745471	0.181829065270555	0.671231053688091	0.953237002779652	55.7480261639164	74.3605466592325	22.4053614172258	68.6931028376241	76.1456142368993	10.4552860772778	51.2555001851188	161.370853715301	unknown protein; FUNCTIONS IN: molecular_function unknown; INVOLVED IN: biological_process unknown; LOCATED IN: cytosol; EXPRESSED IN: 21 plant structures; EXPRESSED DURING: 11 growth stages; Has 93717 Blast hits to 40765 proteins in 1891 species: Archae - 1046; Bacteria - 16276; Metazoa - 26677; Fungi - 16127; Plants - 6028; Viruses - 1519; Other Eukaryotes - 26044 (source: NCBI BLink).
3226	AT1G47980	-0.66231736980272	3.13782851476805	0.413578282667328	0.522447003892589	0.919108415346399	5.23490549241023	2.93812478753349	3.73422690287096	0	11.9704895743597	0	0	8.81437436260047	unknown protein; FUNCTIONS IN: molecular_function unknown; INVOLVED IN: biological_process unknown; LOCATED IN: endomembrane system; EXPRESSED IN: 6 plant structures; EXPRESSED DURING: 4 anthesis, F mature embryo stage, petal differentiation and expansion stage, E expanded cotyledon stage; BEST Arabidopsis thaliana protein match is: unknown protein (TAIR:AT3G62730.1); Has 169 Blast hits to 169 proteins in 41 species: Archae - 0; Bacteria - 68; Metazoa - 0; Fungi - 0; Plants - 101; Viruses - 0; Other Eukaryotes - 0 (source: NCBI BLink).
3227	AT1G48000	1.9755517306047	2.93036330653565	3.40460944103227	0.0696228502108524	0.469522446225197	1.44089226358034	7.18693968391507	0	0	4.32267679074101	0	7.32221431215983	14.2386047395854	myb domain protein 112 Encodes a putative transcription factor (MYB112). myb domain protein 112 (MYB112); CONTAINS InterPro DOMAIN/s: SANT, DNA-binding (InterPro:IPR001005), Homeodomain-like (InterPro:IPR009057), Myb, DNA-binding (InterPro:IPR014778), HTH transcriptional regulator, Myb-type, DNA-binding (InterPro:IPR017930), Homeodomain-related (InterPro:IPR012287), Myb transcription factor (InterPro:IPR015495); BEST Arabidopsis thaliana protein match is: myb domain protein 78 (TAIR:AT5G49620.1); Has 8716 Blast hits to 8036 proteins in 469 species: Archae - 0; Bacteria - 0; Metazoa - 760; Fungi - 469; Plants - 5758; Viruses - 6; Other Eukaryotes - 1723 (source: NCBI BLink).
3228	AT1G48030	-0.308842483501085	5.47440267635737	0.412770937006971	0.522851942570508	0.919265558613408	45.75855175605	33.3318394685014	52.2791766401935	42.1022243198341	42.8942543081223	41.821144309111	7.32221431215983	50.8521597842335	mitochondrial lipoamide dehydrogenase 1 Encodes a mitochondrial lipoamide dehydrogenase whose expression is induced by light. lipoamide dehydrogenase 1 (LPD1); FUNCTIONS IN: dihydrolipoyl dehydrogenase activity, copper ion binding, cobalt ion binding, zinc ion binding, ATP binding; INVOLVED IN: response to cadmium ion, response to light stimulus; LOCATED IN: mitochondrion, apoplast, mitochondrial respiratory chain complex I, mitochondrial matrix; EXPRESSED IN: 28 plant structures; EXPRESSED DURING: 16 growth stages; CONTAINS InterPro DOMAIN/s: FAD-dependent pyridine nucleotide-disulphide oxidoreductase (InterPro:IPR013027), Pyridine nucleotide-disulphide oxidoreductase, class I, active site (InterPro:IPR012999), Pyridine nucleotide-disulphide oxidoreductase, dimerisation (InterPro:IPR004099), Dihydrolipoamide dehydrogenase (InterPro:IPR006258), FAD/NAD-linked reductase, dimerisation (InterPro:IPR016156), Mercuric reductase (InterPro:IPR000815), Pyridine nucleotide-disulphide oxidoreductase, NAD-binding region (InterPro:IPR001327); BEST Arabidopsis thaliana protein match is: lipoamide dehydrogenase 2 (TAIR:AT3G17240.3); Has 41519 Blast hits to 41478 proteins in 3269 species: Archae - 1065; Bacteria - 30177; Metazoa - 918; Fungi - 552; Plants - 652; Viruses - 0; Other Eukaryotes - 8155 (source: NCBI BLink).
3230	AT1G48040	-0.399129050790853	4.310735000104	0.436892902336677	0.510988641485947	0.913775423648511	19.3426834352264	15.0813304256483	16.8040210629193	19.9431588883425	21.2808703544173	15.6829291159166	14.6444286243197	14.9166335367085	Protein phosphatase 2C family protein Protein phosphatase 2C family protein; FUNCTIONS IN: protein serine/threonine phosphatase activity, catalytic activity; INVOLVED IN: protein amino acid dephosphorylation; LOCATED IN: protein serine/threonine phosphatase complex; EXPRESSED IN: 23 plant structures; EXPRESSED DURING: 14 growth stages; CONTAINS InterPro DOMAIN/s: Protein phosphatase 2C, manganese/magnesium aspartate binding site (InterPro:IPR000222), Protein phosphatase 2C-related (InterPro:IPR001932), Protein phosphatase 2C (InterPro:IPR015655), Protein phosphatase 2C, N-terminal (InterPro:IPR014045); BEST Arabidopsis thaliana protein match is: Protein phosphatase 2C family protein (TAIR:AT3G17250.1); Has 6585 Blast hits to 6541 proteins in 378 species: Archae - 8; Bacteria - 146; Metazoa - 1665; Fungi - 743; Plants - 2687; Viruses - 9; Other Eukaryotes - 1327 (source: NCBI BLink).
3231	AT1G48050	-0.517518227233752	3.6417759871798	0.364882058879138	0.547933835232355	0.923175852314283	9.82021249323486	5.19822077794387	1.86711345143548	13.295439258895	14.2980847693741	0	0	15.5946623338316	Ku80 family protein Ku80 and ku70 form the heterodimer complex Ku, required for proper maintenance of the telomeric C strand. Ku regulates the extension of the telomeric G strand. Interacts with WEX, and this interaction stimulates the WEX exonuclease activity. Binds double stranded DNA breaks as a heterodimer with Ku70, involved in non-homologous end joining repair. Mutants are defective in T-DNA integration. Over expression confers increased resistance to DNA damage agents and increased susceptibility to T-DNA transformation. KU80; FUNCTIONS IN: double-stranded DNA binding, protein binding; INVOLVED IN: in 6 processes; LOCATED IN: nucleus; EXPRESSED IN: 22 plant structures; EXPRESSED DURING: 13 growth stages; CONTAINS InterPro DOMAIN/s: Ku70/Ku80, N-terminal alpha/beta (InterPro:IPR005161), DNA helicase, ATP-dependent, Ku type (InterPro:IPR006164), Spen Paralogue and Orthologue SPOC, C-terminal-like (InterPro:IPR016194), Ku70/Ku80 C-terminal arm (InterPro:IPR005160), Ku, C-terminal (InterPro:IPR014893); Has 786 Blast hits to 750 proteins in 217 species: Archae - 0; Bacteria - 40; Metazoa - 246; Fungi - 345; Plants - 62; Viruses - 0; Other Eukaryotes - 93 (source: NCBI BLink).
3232	AT1G48090	-0.132382508951365	4.57439836309243	0.0537780400063362	0.817351826592216	0.976272319370672	21.636868859953	26.867468239158	28.0067017715322	13.295439258895	23.6084655494317	41.821144309111	29.2888572486393	9.49240315972358	calcium-dependent lipid-binding family protein calcium-dependent lipid-binding family protein; FUNCTIONS IN: phosphoinositide binding; INVOLVED IN: signal transduction; LOCATED IN: chloroplast; EXPRESSED IN: 26 plant structures; EXPRESSED DURING: 15 growth stages; CONTAINS InterPro DOMAIN/s: C2 membrane targeting protein (InterPro:IPR018029), Protein of unknown function DUF946 (InterPro:IPR009291), Vacuolar protein sorting-associated protein (InterPro:IPR009543), C2 calcium/lipid-binding domain, CaLB (InterPro:IPR008973); BEST Arabidopsis thaliana protein match is: pleckstrin homology (PH) domain-containing protein (TAIR:AT4G17140.2); Has 2732 Blast hits to 1481 proteins in 212 species: Archae - 2; Bacteria - 15; Metazoa - 1181; Fungi - 466; Plants - 461; Viruses - 0; Other Eukaryotes - 607 (source: NCBI BLink).
3233	AT1G48110	-0.0739230359805453	4.16144349384731	0.0148750563375444	0.903308634552934	0.990853841380536	17.7683965298796	16.9843585914536	24.2724748686613	17.7272523451933	11.3054623757842	26.1382151931944	14.6444286243197	10.1704319568467	evolutionarily conserved C-terminal region 7 evolutionarily conserved C-terminal region 7 (ECT7); CONTAINS InterPro DOMAIN/s: YTH domain (InterPro:IPR007275); BEST Arabidopsis thaliana protein match is: evolutionarily conserved C-terminal region 6 (TAIR:AT3G17330.1); Has 1014 Blast hits to 1003 proteins in 180 species: Archae - 0; Bacteria - 6; Metazoa - 432; Fungi - 133; Plants - 336; Viruses - 0; Other Eukaryotes - 107 (source: NCBI BLink).
3235	AT1G48120	0.0934447992498264	3.18994935984309	0.00970379269786756	0.921835672434413	0.992104312045058	5.30308731074244	6.89540097209202	5.60134035430644	0	10.3079215779209	5.22764303863888	7.32221431215983	8.13634556547736	hydrolases;protein serine/threonine phosphatases hydrolases;protein serine/threonine phosphatases; FUNCTIONS IN: hydrolase activity, protein serine/threonine phosphatase activity; INVOLVED IN: biological_process unknown; LOCATED IN: cellular_component unknown; EXPRESSED IN: 21 plant structures; EXPRESSED DURING: 12 growth stages; CONTAINS InterPro DOMAIN/s: Metallophosphoesterase (InterPro:IPR004843), Aminotransferase-like, plant mobile domain (InterPro:IPR019557), Serine/threonine-specific protein phosphatase/bis(5-nucleosyl)-tetraphosphatase (InterPro:IPR006186); BEST Arabidopsis thaliana protein match is: serine/threonine phosphatase 7 (TAIR:AT5G63870.1); Has 7651 Blast hits to 7316 proteins in 444 species: Archae - 82; Bacteria - 281; Metazoa - 2438; Fungi - 1339; Plants - 1824; Viruses - 2; Other Eukaryotes - 1685 (source: NCBI BLink).
3236	AT1G48140	-0.348063608530698	6.23825504119222	0.657104841962126	0.42057575204989	0.874946283489987	76.4333185621164	60.9697118363404	35.4751555772741	79.7726355533699	114.052164555705	36.5935012704721	43.933285872959	102.38234836559	dolichol-phosphate mannosyltransferase-related Encodes a subunit of the dolichol phosphate mannase synthase (DPMS) complex that may serve as membrane anchors for the catalytic core, DPMS1, or provide catalytic assistance. It is localized in the ER and mediates isoprenyl-linked glycan biogenesis. dolichol-phosphate mannosyltransferase-related; FUNCTIONS IN: molecular_function unknown; INVOLVED IN: biological_process unknown; LOCATED IN: endomembrane system; EXPRESSED IN: 24 plant structures; EXPRESSED DURING: 15 growth stages; CONTAINS InterPro DOMAIN/s: Dolichol-phosphate mannosyltransferase subunit 3 (InterPro:IPR013174).
3238	AT1G48160	0.149335660282172	6.9647476088909	0.165425680872013	0.685560981485332	0.954848606878338	115.857832439273	128.088798546156	93.3556725717741	115.227140243757	138.990684502288	130.691075965972	109.833214682397	143.7421049901	signal recognition particle 19 kDa protein, putative / SRP19, putative signal recognition particle 19 kDa protein, putative / SRP19, putative; FUNCTIONS IN: 7S RNA binding; INVOLVED IN: protein targeting, SRP-dependent cotranslational protein targeting to membrane; LOCATED IN: signal recognition particle, signal recognition particle, endoplasmic reticulum targeting; EXPRESSED IN: 24 plant structures; EXPRESSED DURING: 15 growth stages; CONTAINS InterPro DOMAIN/s: Signal recognition particle, SRP19 subunit (InterPro:IPR002778); Has 500 Blast hits to 499 proteins in 236 species: Archae - 81; Bacteria - 0; Metazoa - 158; Fungi - 144; Plants - 60; Viruses - 0; Other Eukaryotes - 57 (source: NCBI BLink).
3239	AT1G48170	-0.496003603600912	4.27002184256228	0.586442796795818	0.446601576353878	0.890323309441346	17.0958246243667	11.4155929529128	14.9369076114838	11.0795327157458	25.2710335458705	5.22764303863888	7.32221431215983	21.6969215079396	unknown protein; Has 78 Blast hits to 78 proteins in 34 species: Archae - 0; Bacteria - 0; Metazoa - 30; Fungi - 0; Plants - 48; Viruses - 0; Other Eukaryotes - 0 (source: NCBI BLink).
3240	AT1G48175	-0.265859634485473	3.09020790441904	0.0800604444017469	0.778124937912873	0.972933853772583	6.28892432821917	4.92684369350469	9.33556725717741	2.21590654314916	7.31529918433094	0	7.32221431215983	7.45831676835424	Cytidine/deoxycytidylate deaminase family protein embryo defective 2191 (emb2191); FUNCTIONS IN: hydrolase activity, zinc ion binding, catalytic activity; INVOLVED IN: embryo development ending in seed dormancy; LOCATED IN: cellular_component unknown; CONTAINS InterPro DOMAIN/s: APOBEC/CMP deaminase, zinc-binding (InterPro:IPR016192), CMP/dCMP deaminase, zinc-binding (InterPro:IPR002125), Cytidine deaminase-like (InterPro:IPR016193); BEST Arabidopsis thaliana protein match is: tRNA arginine adenosine deaminase (TAIR:AT1G68720.1); Has 7475 Blast hits to 7473 proteins in 2425 species: Archae - 62; Bacteria - 5225; Metazoa - 126; Fungi - 224; Plants - 142; Viruses - 0; Other Eukaryotes - 1696 (source: NCBI BLink).
3241	AT1G48200	-0.505022288949668	5.2666607659051	1.00731792489985	0.319310413664337	0.811503432018955	40.1162569245184	30.2172889700058	37.3422690287096	28.8067850609391	54.1997166839065	52.2764303863888	14.6444286243197	23.731007899309	unknown protein; FUNCTIONS IN: molecular_function unknown; INVOLVED IN: biological_process unknown; LOCATED IN: endomembrane system; EXPRESSED IN: 22 plant structures; EXPRESSED DURING: 13 growth stages; Has 30 Blast hits to 30 proteins in 12 species: Archae - 0; Bacteria - 0; Metazoa - 0; Fungi - 0; Plants - 30; Viruses - 0; Other Eukaryotes - 0 (source: NCBI BLink).
3242	AT1G48210	-0.725786314601246	4.89128469899198	1.64130322560958	0.20475056346458	0.705485606238208	36.0824920458016	16.1710551660857	26.1395883200967	59.8294766650274	22.2784111522806	26.1382151931944	0	22.3749503050627	Protein kinase superfamily protein Protein kinase superfamily protein; FUNCTIONS IN: protein serine/threonine kinase activity, protein kinase activity, kinase activity, ATP binding; INVOLVED IN: protein amino acid phosphorylation; LOCATED IN: plasma membrane; EXPRESSED IN: 23 plant structures; EXPRESSED DURING: 13 growth stages; CONTAINS InterPro DOMAIN/s: Protein kinase, ATP binding site (InterPro:IPR017441), Protein kinase, catalytic domain (InterPro:IPR000719), Serine/threonine-protein kinase domain (InterPro:IPR002290), Serine-threonine/tyrosine-protein kinase (InterPro:IPR001245), Tyrosine-protein kinase, catalytic domain (InterPro:IPR020635), Serine/threonine-protein kinase, active site (InterPro:IPR008271), Protein kinase-like domain (InterPro:IPR011009); BEST Arabidopsis thaliana protein match is: Protein kinase superfamily protein (TAIR:AT3G17410.1); Has 107658 Blast hits to 106510 proteins in 4484 species: Archae - 105; Bacteria - 12834; Metazoa - 39234; Fungi - 8236; Plants - 31887; Viruses - 332; Other Eukaryotes - 15030 (source: NCBI BLink).
3244	AT1G48230	-0.66635592230774	3.82555852651037	0.736992224128012	0.393816783863796	0.858113492424057	12.03696982182	8.02544896729721	1.86711345143548	13.295439258895	20.9483567551295	5.22764303863888	7.32221431215983	11.5264895510929	nodulin MtN21 /EamA-like transporter family protein Nucleotide/sugar transporter family protein nodulin MtN21 /EamA-like transporter family protein; FUNCTIONS IN: organic anion transmembrane transporter activity; LOCATED IN: endomembrane system; EXPRESSED IN: 21 plant structures; EXPRESSED DURING: 13 growth stages; CONTAINS InterPro DOMAIN/s: Protein of unknown function DUF250 (InterPro:IPR004853); BEST Arabidopsis thaliana protein match is: Nucleotide-sugar transporter family protein (TAIR:AT3G17430.1); Has 2334 Blast hits to 2327 proteins in 246 species: Archae - 0; Bacteria - 20; Metazoa - 455; Fungi - 393; Plants - 1228; Viruses - 0; Other Eukaryotes - 238 (source: NCBI BLink).
3245	AT1G48240	-0.361288009456547	3.8019388738649	0.226427712366681	0.635799017393673	0.941281042933901	13.0165295563854	6.94076845749016	7.46845380574192	19.9431588883425	11.637975975072	5.22764303863888	0	15.5946623338316	novel plant snare 12 member of NPSN Gene Family novel plant snare 12 (NPSN12); FUNCTIONS IN: protein transporter activity; LOCATED IN: plasma membrane, membrane; EXPRESSED IN: 24 plant structures; EXPRESSED DURING: 15 growth stages; CONTAINS InterPro DOMAIN/s: Target SNARE coiled-coil domain (InterPro:IPR000727); BEST Arabidopsis thaliana protein match is: novel plant snare 13 (TAIR:AT3G17440.1); Has 462 Blast hits to 462 proteins in 143 species: Archae - 6; Bacteria - 52; Metazoa - 98; Fungi - 25; Plants - 137; Viruses - 0; Other Eukaryotes - 144 (source: NCBI BLink).
3246	AT1G48260	4.96841820845306	1.82844874202636	12.4792836296454	0.000781540157821901	0.0372282286053714	0	8.12040034077423	0	0	0	15.6829291159166	7.32221431215983	1.35605759424623	CBL-interacting protein kinase 17 Encodes a member of the SNF1-related kinase (SnRK) gene family (SnRK3.21), which has also been reported as a member of the CBL-interacting protein kinases (CIPK17). CBL-interacting protein kinase 17 (CIPK17); FUNCTIONS IN: protein serine/threonine kinase activity, protein kinase activity, kinase activity, ATP binding; INVOLVED IN: signal transduction, protein amino acid phosphorylation; LOCATED IN: cellular_component unknown; EXPRESSED IN: 9 plant structures; EXPRESSED DURING: LP.04 four leaves visible, 4 anthesis; CONTAINS InterPro DOMAIN/s: Protein kinase, ATP binding site (InterPro:IPR017441), Serine/threonine-protein kinase domain (InterPro:IPR002290), NAF/FISL domain (InterPro:IPR018451), Serine/threonine-protein kinase-like domain (InterPro:IPR017442), Protein kinase-like domain (InterPro:IPR011009), Serine/threonine-protein kinase, active site (InterPro:IPR008271), NAF domain (InterPro:IPR004041), CBL-interacting protein kinase (InterPro:IPR020660), Protein kinase, catalytic domain (InterPro:IPR000719), Calcium/calmodulin-dependent protein kinase-like (InterPro:IPR020636); BEST Arabidopsis thaliana protein match is: CBL-interacting protein kinase 1 (TAIR:AT3G17510.1); Has 126535 Blast hits to 124591 proteins in 3565 species: Archae - 145; Bacteria - 14911; Metazoa - 46222; Fungi - 12574; Plants - 31282; Viruses - 516; Other Eukaryotes - 20885 (source: NCBI BLink).
3247	AT1G48267	0.451301163519676	2.70854660842445	0.167599513790669	0.683615384125218	0.954848606878338	2.51204137725116	2.93812478753349	0	2.21590654314916	5.32021758860432	0	0	8.81437436260047	MIR161; miRNA Encodes a microRNA that targets several PPR family members. MicroRNAs are regulatory RNAs with a mature length of ~21-nucleotides that are processed from hairpin precursors by Dicer-like enzymes. MicroRNAs can negatively regulate gene expression by attenuating translation or by directing mRNA cleavage.Mature sequence: UCAAUGCAUUGAAAGUGACUA. Pri-mRNA coordinates for MIR161 (converted to TAIR10 based on PMID19304749): Chr4: 17825619-17826317 (forward), length: 699 bp; exon coordinates: exon 1: 17825619 to 17825867, exon 2: 17825996 to 17826317; mature miRNA and miRNA* are located on exon 1.
3248	AT1G48270	-0.490819086015043	3.49346830711544	0.328626433365238	0.568469642402547	0.92803842614243	8.62737251818417	6.05689168870988	5.60134035430644	6.64771962944749	13.6330575707986	0	7.32221431215983	10.8484607539698	G-protein-coupled receptor 1 encodes a protein similar to G-coupled receptor with 7 transmembrane regions. Overexpression studies suggest this gene is involved in dormancy and flowering. Reduction of expression results in decreased sensitivity to cytokinin. G-protein-coupled receptor 1 (GCR1); FUNCTIONS IN: G-protein coupled receptor activity; INVOLVED IN: in 7 processes; LOCATED IN: plasma membrane; EXPRESSED IN: 25 plant structures; EXPRESSED DURING: 13 growth stages; CONTAINS InterPro DOMAIN/s: G-protein-coupled receptor, GCR1 putative (InterPro:IPR022340), GPCR, family 2-like (InterPro:IPR017981), GCR1-cAMP receptor (InterPro:IPR022343); Has 592 Blast hits to 590 proteins in 111 species: Archae - 0; Bacteria - 0; Metazoa - 324; Fungi - 88; Plants - 42; Viruses - 0; Other Eukaryotes - 138 (source: NCBI BLink).
3249	AT1G48300	0.311113697860702	7.4029584936135	0.719615950634448	0.39941857590936	0.860023528912101	151.165761860607	174.59976810245	85.8872187660321	101.931700984862	265.678365830928	177.739863313722	95.1887860580778	250.870654935552	unknown protein; FUNCTIONS IN: molecular_function unknown; INVOLVED IN: biological_process unknown; LOCATED IN: endomembrane system; EXPRESSED IN: 24 plant structures; EXPRESSED DURING: 15 growth stages; Has 96 Blast hits to 87 proteins in 37 species: Archae - 0; Bacteria - 2; Metazoa - 12; Fungi - 2; Plants - 65; Viruses - 0; Other Eukaryotes - 15 (source: NCBI BLink).
3250	AT1G48310	0.250952141609877	2.20216865453102	0.0390237226463405	0.844025175548279	0.977595878857389	1.33005439715108	3.34477650021743	0	0	3.99016319145324	0	7.32221431215983	2.71211518849245	chromatin remodeling factor18 chromatin remodeling factor18 (CHR18); FUNCTIONS IN: helicase activity, DNA binding, nucleic acid binding, ATP binding; INVOLVED IN: biological_process unknown; LOCATED IN: cellular_component unknown; EXPRESSED IN: 24 plant structures; EXPRESSED DURING: 10 growth stages; CONTAINS InterPro DOMAIN/s: DEAD-like helicase, N-terminal (InterPro:IPR014001), DNA/RNA helicase, C-terminal (InterPro:IPR001650), Helicase, superfamily 1/2, ATP-binding domain (InterPro:IPR014021), SNF2-related (InterPro:IPR000330); BEST Arabidopsis thaliana protein match is: SNF2 domain-containing protein / helicase domain-containing protein / HNH endonuclease domain-containing protein (TAIR:AT5G07810.1); Has 16435 Blast hits to 14312 proteins in 1741 species: Archae - 101; Bacteria - 4551; Metazoa - 3441; Fungi - 3785; Plants - 1315; Viruses - 143; Other Eukaryotes - 3099 (source: NCBI BLink).
3251	AT1G48320	1.90431254198119	1.40642904398994	1.69579745613507	0.197486457926422	0.695037719224529	0.110837866429257	2.66674770309432	0	0	0.33251359928777	0	7.32221431215983	0.678028797123113	Thioesterase superfamily protein Encodes one of the two functional DHNA-CoA (1,4-dihydroxy-2-naphthoyl-CoA) thioesterases found in Arabidopsis. Thioesterase superfamily protein; CONTAINS InterPro DOMAIN/s: Thioesterase superfamily (InterPro:IPR006683), Phenylacetic acid degradation-related protein (InterPro:IPR003736); BEST Arabidopsis thaliana protein match is: Thioesterase superfamily protein (TAIR:AT5G48950.1); Has 2845 Blast hits to 2845 proteins in 1040 species: Archae - 0; Bacteria - 2337; Metazoa - 4; Fungi - 0; Plants - 128; Viruses - 0; Other Eukaryotes - 376 (source: NCBI BLink).
3252	AT1G48330	-1.3537276511321	4.04441366188336	3.84290559056721	0.0542950089643491	0.417103035297359	21.740578658035	8.20609108094011	29.8738152229677	24.3749719746408	10.9729487764964	5.22764303863888	14.6444286243197	4.74620157986179	unknown protein; BEST Arabidopsis thaliana protein match is: unknown protein (TAIR:AT3G17580.1); Has 40 Blast hits to 40 proteins in 11 species: Archae - 0; Bacteria - 0; Metazoa - 0; Fungi - 0; Plants - 40; Viruses - 0; Other Eukaryotes - 0 (source: NCBI BLink).
3253	AT1G48350	-2.62226547966196	5.02611446152935	17.920598659563	7.47382592301214e-05	0.00654665629600735	53.3073077991008	3.77663407091563	84.0201053145966	57.6135701218783	18.2882479608274	5.22764303863888	0	6.10225917410802	Ribosomal L18p/L5e family protein Ribosomal L18p/L5e family protein; FUNCTIONS IN: structural constituent of ribosome; INVOLVED IN: translation, ribosome biogenesis; LOCATED IN: ribosome, chloroplast, chloroplast envelope; EXPRESSED IN: 22 plant structures; EXPRESSED DURING: 13 growth stages; CONTAINS InterPro DOMAIN/s: Ribosomal protein L18/L5 (InterPro:IPR005484), Ribosomal protein L18, bacterial (InterPro:IPR004389); BEST Arabidopsis thaliana protein match is: Ribosomal L18p/L5e family protein (TAIR:AT1G14205.1); Has 7344 Blast hits to 7344 proteins in 2490 species: Archae - 0; Bacteria - 5225; Metazoa - 1; Fungi - 0; Plants - 115; Viruses - 0; Other Eukaryotes - 2003 (source: NCBI BLink).
3254	AT1G48360	-0.896059771188433	2.2218044278877	0.571358554768171	0.452481406719738	0.891115955502137	4.00941167877713	0.678028797123113	5.60134035430644	4.43181308629833	1.99508159572662	0	0	2.03408639136934	zinc ion binding;nucleic acid binding;hydrolases, acting on acid anhydrides, in phosphorus-containing anhydrides zinc ion binding;nucleic acid binding;hydrolases, acting on acid anhydrides, in phosphorus-containing anhydrides; FUNCTIONS IN: hydrolase activity, acting on acid anhydrides, in phosphorus-containing anhydrides, zinc ion binding, nucleic acid binding; INVOLVED IN: biological_process unknown; LOCATED IN: mitochondrion; EXPRESSED IN: 24 plant structures; EXPRESSED DURING: 15 growth stages; CONTAINS InterPro DOMAIN/s: HIP116, Rad5p N-terminal (InterPro:IPR014905); Has 30201 Blast hits to 17322 proteins in 780 species: Archae - 12; Bacteria - 1396; Metazoa - 17338; Fungi - 3422; Plants - 5037; Viruses - 0; Other Eukaryotes - 2996 (source: NCBI BLink).
3257	AT1G48370	-0.0284421028670371	2.44149094737926	0.000600540715866292	0.980524987757289	0.998519094861548	3.48702539977729	2.87259567475148	7.46845380574192	0	2.99262239358993	5.22764303863888	0	3.39014398561557	YELLOW STRIPE like 8 Arabidopsis thaliana metal-nicotianamine transporter YSL4 YELLOW STRIPE like 8 (YSL8); FUNCTIONS IN: oligopeptide transporter activity; INVOLVED IN: oligopeptide transport, transmembrane transport; LOCATED IN: plasma membrane; EXPRESSED IN: 22 plant structures; EXPRESSED DURING: 13 growth stages; CONTAINS InterPro DOMAIN/s: Oligopeptide transporter OPT superfamily (InterPro:IPR004813); BEST Arabidopsis thaliana protein match is: YELLOW STRIPE like 5 (TAIR:AT3G17650.1); Has 1797 Blast hits to 1745 proteins in 565 species: Archae - 19; Bacteria - 910; Metazoa - 0; Fungi - 269; Plants - 459; Viruses - 1; Other Eukaryotes - 139 (source: NCBI BLink).
3258	AT1G48380	-0.859403881831603	3.32253023862352	0.931210807393831	0.338165884817517	0.828211640308988	9.10710274908697	4.70083409446366	5.60134035430644	11.0795327157458	10.6404351772086	0	7.32221431215983	6.78028797123113	root hair initiation protein root hairless 1 (RHL1) Encodes a novel nuclear protein required for root hair initiation and ploidy-dependent cell growth. Its sequence has similarity to the C-terminal domain of mammalian DNA topo IIalpha. Shows in vitro DNA binding activity and is likely to be part of the topo VI complex by binding to subunit A. ROOT HAIRLESS 1 (RHL1); FUNCTIONS IN: protein binding, DNA binding; INVOLVED IN: root hair initiation, DNA endoreduplication; LOCATED IN: nucleolus; EXPRESSED IN: 19 plant structures; EXPRESSED DURING: 10 growth stages; Has 191 Blast hits to 179 proteins in 66 species: Archae - 0; Bacteria - 2; Metazoa - 46; Fungi - 37; Plants - 69; Viruses - 0; Other Eukaryotes - 37 (source: NCBI BLink).
3260	AT1G48390	-0.548043752311578	1.78901645805936	0.176805130696112	0.675536089784144	0.953782204872159	1.80435813057857	0.452019198082075	1.86711345143548	2.21590654314916	1.33005439715108	0	0	1.35605759424623	RNI-like superfamily protein RNI-like superfamily protein; CONTAINS InterPro DOMAIN/s: FBD-like (InterPro:IPR006566); BEST Arabidopsis thaliana protein match is: F-box/RNI-like/FBD-like domains-containing protein (TAIR:AT1G48400.1); Has 494 Blast hits to 486 proteins in 6 species: Archae - 0; Bacteria - 0; Metazoa - 0; Fungi - 0; Plants - 494; Viruses - 0; Other Eukaryotes - 0 (source: NCBI BLink).
3261	AT1G48405	0.403374482323717	1.60688937327641	0.104612001990311	0.747413885496655	0.966336591441227	1.35558016738624	0.452019198082075	3.73422690287096	0	0.33251359928777	0	0	1.35605759424623	Kinase interacting (KIP1-like) family protein Kinase interacting (KIP1-like) family protein; CONTAINS InterPro DOMAIN/s: KIP1-like (InterPro:IPR011684); BEST Arabidopsis thaliana protein match is: Kinase interacting (KIP1-like) family protein (TAIR:AT3G17680.1); Has 200 Blast hits to 198 proteins in 54 species: Archae - 0; Bacteria - 36; Metazoa - 14; Fungi - 10; Plants - 112; Viruses - 0; Other Eukaryotes - 28 (source: NCBI BLink).
3262	AT1G48410	-0.807667993773578	5.30839137879238	2.65148151037467	0.108346534779867	0.563426860375554	47.9844605087138	25.1811890390826	48.5449497373225	59.8294766650274	35.5789551237914	10.4552860772778	36.6110715607992	28.4772094791708	Stabilizer of iron transporter SufD / Polynucleotidyl transferase Encodes an RNA Slicer that selectively recruits microRNAs and siRNAs. There is currently no evidence that AGO1 Slicer is in a high molecular weight RNA-induced silencing complex (RISC). Mutants are defective in post-transcriptional gene silencing and have pleiotropic developmental and morphological defects. Through its action on the regulation of ARF17 expression, the protein regulates genes involved at the cross talk between auxin and light signaling during adventitious root development. AGO1 seems to be targeted for degradation by silencing suppressor F-box-containing proteins from Turnip yellow virus and Cucurbit aphid-borne yellow virus. ARGONAUTE 1 (AGO1); FUNCTIONS IN: protein binding, endoribonuclease activity, siRNA binding, miRNA binding; INVOLVED IN: in 11 processes; LOCATED IN: cytosol, nucleus, cytoplasm; EXPRESSED IN: 25 plant structures; EXPRESSED DURING: 13 growth stages; CONTAINS InterPro DOMAIN/s: Domain of unknown function DUF1785 (InterPro:IPR014811), Stem cell self-renewal protein Piwi (InterPro:IPR003165), Argonaute/Dicer protein, PAZ (InterPro:IPR003100), Polynucleotidyl transferase, ribonuclease H fold (InterPro:IPR012337); BEST Arabidopsis thaliana protein match is: Stabilizer of iron transporter SufD / Polynucleotidyl transferase (TAIR:AT5G43810.2); Has 29249 Blast hits to 15917 proteins in 1190 species: Archae - 22; Bacteria - 5845; Metazoa - 12576; Fungi - 2412; Plants - 4639; Viruses - 404; Other Eukaryotes - 3351 (source: NCBI BLink).
3265	AT1G48420	-4.47415121753435	2.12237971787139	5.89489708377779	0.0180881356874653	0.240792115811039	4.51551846535106	0	9.33556725717741	2.21590654314916	1.99508159572662	0	0	0	D-cysteine desulfhydrase Encodes an enzyme that decomposes D-cysteine into pyruvate, H2S, and NH3. Only D-cysteine but not L-cysteine was converted by D-CDes to pyruvate, H2S, and NH3. There is conflicting evidence on its 1-aminocyclopropane-1-carboxylate deaminase activity. Involved in regulating ethylene levels. D-cysteine desulfhydrase (D-CDES); FUNCTIONS IN: 1-aminocyclopropane-1-carboxylate deaminase activity, D-cysteine desulfhydrase activity, cobalt ion binding, catalytic activity; INVOLVED IN: response to cadmium ion, ethylene biosynthetic process; LOCATED IN: mitochondrion, chloroplast; EXPRESSED IN: 23 plant structures; EXPRESSED DURING: 15 growth stages; CONTAINS InterPro DOMAIN/s: Pyridoxal phosphate-dependent enzyme, beta subunit (InterPro:IPR001926), Pyridoxal phosphate-dependent deaminase (InterPro:IPR005966); BEST Arabidopsis thaliana protein match is: Pyridoxal-5'-phosphate-dependent enzyme family protein (TAIR:AT3G26115.1); Has 2814 Blast hits to 2813 proteins in 938 species: Archae - 31; Bacteria - 1992; Metazoa - 30; Fungi - 102; Plants - 101; Viruses - 0; Other Eukaryotes - 558 (source: NCBI BLink).
3266	AT1G48430	-0.703806451058896	2.8727161594052	0.545527736284608	0.462839816342076	0.896623305344119	8.02967635250487	4.86131458072268	7.46845380574192	13.295439258895	3.3251359928777	5.22764303863888	7.32221431215983	2.03408639136934	Dihydroxyacetone kinase Dihydroxyacetone kinase; FUNCTIONS IN: glycerone kinase activity, ATP binding; INVOLVED IN: glycerol metabolic process; LOCATED IN: cellular_component unknown; EXPRESSED IN: 22 plant structures; EXPRESSED DURING: 13 growth stages; CONTAINS InterPro DOMAIN/s: Dak phosphatase (InterPro:IPR004007), Dihydroxyacetone kinase (InterPro:IPR012734), Dak kinase (InterPro:IPR004006); BEST Arabidopsis thaliana protein match is: Dihydroxyacetone kinase (TAIR:AT3G17770.1); Has 5033 Blast hits to 5026 proteins in 1105 species: Archae - 14; Bacteria - 4080; Metazoa - 97; Fungi - 207; Plants - 69; Viruses - 0; Other Eukaryotes - 566 (source: NCBI BLink).
3267	AT1G48440	-0.344946059956564	7.3767422432565	0.922515820129488	0.340415179528372	0.83111274939979	181.818203927761	142.09634945607	182.977118240677	190.567962710828	171.909530831777	120.235789888694	131.799857618877	174.25340086064	B-cell receptor-associated 31-like B-cell receptor-associated 31-like; FUNCTIONS IN: molecular_function unknown; INVOLVED IN: intracellular protein transport; LOCATED IN: endomembrane system, integral to membrane, endoplasmic reticulum; EXPRESSED IN: 24 plant structures; EXPRESSED DURING: 15 growth stages; CONTAINS InterPro DOMAIN/s: B-cell receptor-associated 31-like (InterPro:IPR008417); BEST Arabidopsis thaliana protein match is: unknown protein (TAIR:AT3G17780.1); Has 105 Blast hits to 105 proteins in 18 species: Archae - 0; Bacteria - 0; Metazoa - 0; Fungi - 3; Plants - 102; Viruses - 0; Other Eukaryotes - 0 (source: NCBI BLink).
3268	AT1G48450	0.557179518542966	5.3676770453408	1.41623909239593	0.238401255193133	0.741559451373703	31.082762491239	46.1933971585071	31.7409286744032	19.9431588883425	41.5641999109713	47.0487873477499	36.6110715607992	54.9203325669722	Protein of unknown function (DUF760) Protein of unknown function (DUF760); FUNCTIONS IN: molecular_function unknown; INVOLVED IN: biological_process unknown; LOCATED IN: chloroplast; EXPRESSED IN: 24 plant structures; EXPRESSED DURING: 15 growth stages; CONTAINS InterPro DOMAIN/s: Protein of unknown function DUF760 (InterPro:IPR008479); BEST Arabidopsis thaliana protein match is: Protein of unknown function (DUF760) (TAIR:AT3G17800.1); Has 35333 Blast hits to 34131 proteins in 2444 species: Archae - 798; Bacteria - 22429; Metazoa - 974; Fungi - 991; Plants - 531; Viruses - 0; Other Eukaryotes - 9610 (source: NCBI BLink).
3271	AT1G48460	-3.86774645037568	2.85652858177338	7.65243466621649	0.00739456100149174	0.152007879153221	6.65866747812868	0.226009599041038	9.33556725717741	0	10.6404351772086	0	0	0.678028797123113	unknown protein; FUNCTIONS IN: molecular_function unknown; INVOLVED IN: biological_process unknown; LOCATED IN: chloroplast envelope; EXPRESSED IN: 21 plant structures; EXPRESSED DURING: 13 growth stages; BEST Arabidopsis thaliana protein match is: unknown protein (TAIR:AT5G63040.1); Has 60 Blast hits to 60 proteins in 14 species: Archae - 0; Bacteria - 0; Metazoa - 0; Fungi - 0; Plants - 60; Viruses - 0; Other Eukaryotes - 0 (source: NCBI BLink).
3272	AT1G48480	-1.51189502488393	2.09548660426672	1.25805149113269	0.266193799487874	0.77067161889925	4.18300486606329	2.44073810405328	9.33556725717741	2.21590654314916	0.99754079786331	0	7.32221431215983	0	receptor-like kinase 1 Arabidopsis thaliana receptor-like protein kinase (RKL1) gene receptor-like kinase 1 (RKL1); FUNCTIONS IN: protein serine/threonine kinase activity, kinase activity, ATP binding; INVOLVED IN: transmembrane receptor protein tyrosine kinase signaling pathway, protein amino acid phosphorylation; LOCATED IN: plasma membrane; EXPRESSED IN: 23 plant structures; EXPRESSED DURING: 13 growth stages; CONTAINS InterPro DOMAIN/s: Protein kinase, ATP binding site (InterPro:IPR017441), Protein kinase, catalytic domain (InterPro:IPR000719), Serine/threonine-protein kinase domain (InterPro:IPR002290), Leucine-rich repeat-containing N-terminal domain, type 2 (InterPro:IPR013210), Leucine-rich repeat (InterPro:IPR001611), Tyrosine-protein kinase, catalytic domain (InterPro:IPR020635), Serine/threonine-protein kinase-like domain (InterPro:IPR017442), Protein kinase-like domain (InterPro:IPR011009); BEST Arabidopsis thaliana protein match is: receptor-like kinase 902 (TAIR:AT3G17840.1); Has 150712 Blast hits to 111636 proteins in 3789 species: Archae - 114; Bacteria - 11711; Metazoa - 42617; Fungi - 8101; Plants - 71209; Viruses - 324; Other Eukaryotes - 16636 (source: NCBI BLink).
3273	AT1G48490	0.470472131936511	4.73782408107003	0.751544568442601	0.389213051461813	0.856246990707186	20.4991446450913	33.1503695269089	13.0697941600484	22.1590654314916	26.2685743437338	41.821144309111	36.6110715607992	21.0188927108165	Protein kinase superfamily protein Protein kinase superfamily protein; FUNCTIONS IN: kinase activity; INVOLVED IN: protein amino acid phosphorylation; LOCATED IN: chloroplast; EXPRESSED IN: cotyledon; CONTAINS InterPro DOMAIN/s: Serine/threonine-protein kinase domain (InterPro:IPR002290), Serine/threonine-protein kinase-like domain (InterPro:IPR017442), Protein kinase-like domain (InterPro:IPR011009), AGC-kinase, C-terminal (InterPro:IPR000961), Serine/threonine-protein kinase, active site (InterPro:IPR008271), Protein kinase, catalytic domain (InterPro:IPR000719), Tyrosine-protein kinase, catalytic domain (InterPro:IPR020635); BEST Arabidopsis thaliana protein match is: Protein kinase superfamily protein (TAIR:AT3G17850.1); Has 21758 Blast hits to 20335 proteins in 1211 species: Archae - 24; Bacteria - 4178; Metazoa - 5436; Fungi - 2024; Plants - 6604; Viruses - 27; Other Eukaryotes - 3465 (source: NCBI BLink).
3276	AT1G48520	-1.80766996976605	2.78442128474883	2.68424240640956	0.106232774107029	0.560443153452594	6.5268795535036	0.904038396164151	3.73422690287096	8.86362617259666	6.98278558504317	0	0	2.71211518849245	GLU-ADT subunit B Encodes Glu-tRNA(Gln) amidotransferase subunit B (from Genbank record AF239836). GLU-ADT subunit B (GATB); FUNCTIONS IN: glutaminyl-tRNA synthase (glutamine-hydrolyzing) activity, carbon-nitrogen ligase activity, with glutamine as amido-N-donor, ligase activity; INVOLVED IN: glutamyl-tRNA aminoacylation, translation; LOCATED IN: chloroplast, chloroplast stroma; EXPRESSED IN: 21 plant structures; EXPRESSED DURING: 13 growth stages; CONTAINS InterPro DOMAIN/s: Glutamyl-tRNA(Gln) amidotransferase, subunit B, conserved site (InterPro:IPR017958), Glutamyl-tRNA(Gln) amidotransferase, B subunit (InterPro:IPR004413), Aspartyl/glutamyl-tRNA amidotransferase subunit B-related (InterPro:IPR003789), Aspartyl/glutamyl-tRNA(Asn/Gln) amidotransferase, subunit B /E (InterPro:IPR017959), Asn/Gln amidotransferase (InterPro:IPR018027), Glutamyl-tRNA(Gln) amidotransferase, subunit B/E, N-terminal (InterPro:IPR006075); Has 9064 Blast hits to 8884 proteins in 2422 species: Archae - 562; Bacteria - 4430; Metazoa - 127; Fungi - 129; Plants - 54; Viruses - 0; Other Eukaryotes - 3762 (source: NCBI BLink).
3279	AT1G48540	-1.01768206292151	2.88848537308084	1.0121606865469	0.318158905487984	0.810273576599108	7.2174325223143	1.58206719328726	7.46845380574192	8.86362617259666	5.32021758860432	0	0	4.74620157986179	Outer arm dynein light chain 1 protein Outer arm dynein light chain 1 protein; BEST Arabidopsis thaliana protein match is: Outer arm dynein light chain 1 protein (TAIR:AT3G17920.1); Has 35333 Blast hits to 34131 proteins in 2444 species: Archae - 798; Bacteria - 22429; Metazoa - 974; Fungi - 991; Plants - 531; Viruses - 0; Other Eukaryotes - 9610 (source: NCBI BLink).
3281	AT1G48550	-0.29538781833164	2.32505970189203	0.0607185307778584	0.806149243220647	0.974184757268276	2.06326341405883	1.35605759424623	1.86711345143548	0	4.32267679074101	0	0	4.06817278273868	Vacuolar protein sorting-associated protein 26 Vacuolar protein sorting-associated protein 26; FUNCTIONS IN: molecular_function unknown; INVOLVED IN: intracellular protein transport, vacuolar transport, retrograde transport, endosome to Golgi; LOCATED IN: retromer complex; EXPRESSED IN: 22 plant structures; EXPRESSED DURING: 13 growth stages; CONTAINS InterPro DOMAIN/s: Vacuolar protein sorting-associated protein 26 (InterPro:IPR005377); Has 299 Blast hits to 296 proteins in 113 species: Archae - 0; Bacteria - 0; Metazoa - 125; Fungi - 26; Plants - 78; Viruses - 0; Other Eukaryotes - 70 (source: NCBI BLink).
3283	AT1G48570	-1.09215249193668	2.41109413716746	0.906042220807926	0.344733117820275	0.831737883499965	4.05206772687418	0.904038396164151	3.73422690287096	4.43181308629833	3.99016319145324	0	0	2.71211518849245	zinc finger (Ran-binding) family protein zinc finger (Ran-binding) family protein; FUNCTIONS IN: binding, zinc ion binding; LOCATED IN: intracellular, chloroplast; EXPRESSED IN: 22 plant structures; EXPRESSED DURING: 13 growth stages; CONTAINS InterPro DOMAIN/s: Zinc finger, RanBP2-type (InterPro:IPR001876); BEST Arabidopsis thaliana protein match is: Ran BP2/NZF zinc finger-like superfamily protein (TAIR:AT1G70650.2); Has 1648 Blast hits to 939 proteins in 174 species: Archae - 0; Bacteria - 8; Metazoa - 430; Fungi - 191; Plants - 717; Viruses - 0; Other Eukaryotes - 302 (source: NCBI BLink).
3284	AT1G48580	-0.990470205729988	1.69853012021122	0.48210100702385	0.489974732155467	0.904935176513442	2.20505354819856	0.226009599041038	3.73422690287096	2.21590654314916	0.66502719857554	0	0	0.678028797123113	unknown protein; Has 91 Blast hits to 91 proteins in 40 species: Archae - 0; Bacteria - 0; Metazoa - 49; Fungi - 0; Plants - 28; Viruses - 0; Other Eukaryotes - 14 (source: NCBI BLink).
3285	AT1G48600	-0.543322783370371	2.93224590320415	0.326588204181629	0.569668410194696	0.92813781732844	6.99033029198048	3.32461487283356	9.33556725717741	6.64771962944749	4.98770398931655	5.22764303863888	0	4.74620157986179	S-adenosyl-L-methionine-dependent methyltransferases superfamily protein Encodes a phosphoethanolamine N-methyltransferase that catalyses the last two methylation steps of the three sequential methylations of phosphoethanolamine (PEA) that are required for the synthesis of phosphocholine (PCho) in plants. phosphoethanolamine N-methyltransferase (PMEAMT); FUNCTIONS IN: phosphomethylethanolamine N-methyltransferase activity, phosphoethanolamine N-methyltransferase activity; INVOLVED IN: phosphatidylcholine biosynthetic process; EXPRESSED IN: sperm cell, cotyledon, male gametophyte, guard cell, pollen tube; EXPRESSED DURING: L mature pollen stage, M germinated pollen stage; CONTAINS InterPro DOMAIN/s: Methyltransferase type 11 (InterPro:IPR013216); BEST Arabidopsis thaliana protein match is: S-adenosyl-L-methionine-dependent methyltransferases superfamily protein (TAIR:AT3G18000.1); Has 35333 Blast hits to 34131 proteins in 2444 species: Archae - 798; Bacteria - 22429; Metazoa - 974; Fungi - 991; Plants - 531; Viruses - 0; Other Eukaryotes - 9610 (source: NCBI BLink).
3287	AT1G48605	-1.10306942133227	1.9449027919419	0.717149500154657	0.400223161209721	0.86041976858381	2.25313609377091	0.452019198082075	0	4.43181308629833	2.32759519501439	0	0	1.35605759424623	Flavoprotein Encodes a protein similar to yeast HAL3, which regulates the cell cycle and tolerance to salt stress through inhibition of the PPZ1 type-1 protein phosphatase. AtHAL3b mRNA levels are induced by salt stress. HAL3B presumably encodes for phosphopantothenoylcysteine decarboxylase being involved in Coenzyme A biosynthesis as indicated by functional complementation of a double mutant hal3 aaBb. ATHAL3B; CONTAINS InterPro DOMAIN/s: Flavoprotein (InterPro:IPR003382); BEST Arabidopsis thaliana protein match is: HAL3-like protein A (TAIR:AT3G18030.1); Has 35333 Blast hits to 34131 proteins in 2444 species: Archae - 798; Bacteria - 22429; Metazoa - 974; Fungi - 991; Plants - 531; Viruses - 0; Other Eukaryotes - 9610 (source: NCBI BLink).
3288	AT1G48610	-1.12835135736846	3.39200063662892	1.73932115317745	0.191905302854489	0.690619521753702	10.9796426979978	5.5393433778458	9.33556725717741	13.295439258895	10.3079215779209	5.22764303863888	7.32221431215983	4.06817278273868	AT hook motif-containing protein AT hook motif-containing protein; FUNCTIONS IN: DNA binding; INVOLVED IN: biological_process unknown; LOCATED IN: cellular_component unknown; EXPRESSED IN: 14 plant structures; EXPRESSED DURING: 8 growth stages; CONTAINS InterPro DOMAIN/s: A.T hook-like (InterPro:IPR020478), AT hook, DNA-binding motif (InterPro:IPR017956); Has 1118 Blast hits to 855 proteins in 246 species: Archae - 0; Bacteria - 355; Metazoa - 300; Fungi - 142; Plants - 155; Viruses - 6; Other Eukaryotes - 160 (source: NCBI BLink).
3290	AT1G48620	0.811586909067151	3.56891890821746	1.04894869782328	0.309589206084242	0.804573415719877	6.6803734680299	12.0482542646378	1.86711345143548	8.86362617259666	9.31038078005756	5.22764303863888	14.6444286243197	16.2726911309547	high mobility group A5 This gene is predicted to encodes a histone H1/H5 family member. A plant line expressing an RNAi construct targeted against HON5 shows a reduced level of agrobacterium-mediated root transformation. high mobility group A5 (HON5); FUNCTIONS IN: DNA binding; INVOLVED IN: DNA mediated transformation, nucleosome assembly; LOCATED IN: nucleolus, nucleus, chloroplast, nucleosome; EXPRESSED IN: 23 plant structures; EXPRESSED DURING: 13 growth stages; CONTAINS InterPro DOMAIN/s: Winged helix-turn-helix transcription repressor DNA-binding (InterPro:IPR011991), A.T hook-like (InterPro:IPR020478), AT hook, DNA-binding motif (InterPro:IPR017956), Histone H1/H5 (InterPro:IPR005818); BEST Arabidopsis thaliana protein match is: winged-helix DNA-binding transcription factor family protein (TAIR:AT3G18035.1); Has 6279 Blast hits to 5122 proteins in 583 species: Archae - 2; Bacteria - 683; Metazoa - 2480; Fungi - 1082; Plants - 1303; Viruses - 190; Other Eukaryotes - 539 (source: NCBI BLink).
3291	AT1G48630	-1.13154849363803	5.81875315347287	5.79206806504964	0.018983018766476	0.246491096629458	69.0552640569285	30.4794054211338	31.7409286744032	81.9885420965191	93.4363213998634	31.3658582318333	14.6444286243197	45.4279294072486	receptor for activated C kinase 1B Encodes a protein with similarity to mammalian RACKs. RACKs function to shuttle activated protein kinase C to different subcellular sites and may also function as a scaffold through physical interactions with other proteins. RACK1B has no phenotype on its own and probably acts redundantly with RACK1A and RACK1C. receptor for activated C kinase 1B (RACK1B_AT); FUNCTIONS IN: nucleotide binding; INVOLVED IN: shoot development, root development; LOCATED IN: cytosolic ribosome; EXPRESSED IN: 23 plant structures; EXPRESSED DURING: 14 growth stages; CONTAINS InterPro DOMAIN/s: WD40 repeat 2 (InterPro:IPR019782), WD40 repeat, conserved site (InterPro:IPR019775), WD40 repeat (InterPro:IPR001680), G-protein beta WD-40 repeat, region (InterPro:IPR020472), WD40 repeat-like-containing domain (InterPro:IPR011046), WD40-repeat-containing domain (InterPro:IPR017986), WD40/YVTN repeat-like-containing domain (InterPro:IPR015943), WD40 repeat, subgroup (InterPro:IPR019781); BEST Arabidopsis thaliana protein match is: receptor for activated C kinase 1C (TAIR:AT3G18130.1); Has 89864 Blast hits to 37441 proteins in 950 species: Archae - 80; Bacteria - 10219; Metazoa - 35696; Fungi - 20361; Plants - 11462; Viruses - 9; Other Eukaryotes - 12037 (source: NCBI BLink).
3292	AT1G48635	0.106211914871184	5.10079067003817	0.0473162953923825	0.8284898817402	0.976562166630092	31.3972950272289	34.5719562339371	37.3422690287096	26.59087851779	30.2587375351871	36.5935012704721	36.6110715607992	30.5112958705401	peroxin 3 peroxin 3 (PEX3); FUNCTIONS IN: molecular_function unknown; INVOLVED IN: peroxisome organization; LOCATED IN: mitochondrion, peroxisome, integral to peroxisomal membrane; CONTAINS InterPro DOMAIN/s: Peroxin-3 (InterPro:IPR006966); BEST Arabidopsis thaliana protein match is: peroxin 3-1 (TAIR:AT3G18160.1); Has 302 Blast hits to 302 proteins in 142 species: Archae - 0; Bacteria - 0; Metazoa - 120; Fungi - 122; Plants - 49; Viruses - 0; Other Eukaryotes - 11 (source: NCBI BLink).
3294	AT1G48650	-0.27290387553125	3.11871768968976	0.0887436881588711	0.766741385538594	0.970767660328572	7.43910825517281	4.22865326899771	7.46845380574192	8.86362617259666	5.98524478717986	5.22764303863888	0	7.45831676835424	DEA(D/H)-box RNA helicase family protein DEA(D/H)-box RNA helicase family protein; FUNCTIONS IN: in 6 functions; LOCATED IN: intracellular; EXPRESSED IN: 23 plant structures; EXPRESSED DURING: 13 growth stages; CONTAINS InterPro DOMAIN/s: Helicase-associated domain (InterPro:IPR007502), DNA/RNA helicase, DEAD/DEAH box type, N-terminal (InterPro:IPR011545), Double-stranded RNA-binding (InterPro:IPR001159), Domain of unknown function DUF1605 (InterPro:IPR011709), Double-stranded RNA-binding-like (InterPro:IPR014720), DEAD-like helicase, N-terminal (InterPro:IPR014001), DNA/RNA helicase, C-terminal (InterPro:IPR001650), Helicase, superfamily 1/2, ATP-binding domain (InterPro:IPR014021); BEST Arabidopsis thaliana protein match is: DEA(D/H)-box RNA helicase family protein (TAIR:AT2G01130.1); Has 12828 Blast hits to 8781 proteins in 1491 species: Archae - 14; Bacteria - 5237; Metazoa - 2858; Fungi - 1715; Plants - 974; Viruses - 58; Other Eukaryotes - 1972 (source: NCBI BLink).
3296	AT1G48700	1.55797303340837	2.33939017156337	1.89154546789663	0.173803182788509	0.667240025085568	0.99754079786331	5.06716255237985	0	0	2.99262239358993	10.4552860772778	0	4.74620157986179	2-oxoglutarate (2OG) and Fe(II)-dependent oxygenase superfamily protein 2-oxoglutarate (2OG) and Fe(II)-dependent oxygenase superfamily protein; FUNCTIONS IN: oxidoreductase activity, acting on paired donors, with incorporation or reduction of molecular oxygen, L-ascorbic acid binding, iron ion binding; INVOLVED IN: oxidation reduction; LOCATED IN: cellular_component unknown; CONTAINS InterPro DOMAIN/s: Prolyl 4-hydroxylase, alpha subunit (InterPro:IPR006620); BEST Arabidopsis thaliana protein match is: 2-oxoglutarate (2OG) and Fe(II)-dependent oxygenase superfamily protein (TAIR:AT5G43660.1); Has 364 Blast hits to 363 proteins in 61 species: Archae - 0; Bacteria - 16; Metazoa - 230; Fungi - 0; Plants - 90; Viruses - 0; Other Eukaryotes - 28 (source: NCBI BLink).
3297	AT1G48740	0.573292436264277	1.95540086413406	0.232305607320236	0.631456950745891	0.939439681299345	1.17656048262478	1.13004799520519	1.86711345143548	0	1.66256799643885	0	0	3.39014398561557	2-oxoglutarate (2OG) and Fe(II)-dependent oxygenase superfamily protein 2-oxoglutarate (2OG) and Fe(II)-dependent oxygenase superfamily protein; FUNCTIONS IN: oxidoreductase activity, acting on paired donors, with incorporation or reduction of molecular oxygen, L-ascorbic acid binding, iron ion binding; INVOLVED IN: oxidation reduction; LOCATED IN: cellular_component unknown; CONTAINS InterPro DOMAIN/s: Prolyl 4-hydroxylase, alpha subunit (InterPro:IPR006620); BEST Arabidopsis thaliana protein match is: 2-oxoglutarate (2OG) and Fe(II)-dependent oxygenase superfamily protein (TAIR:AT5G43660.1); Has 206 Blast hits to 205 proteins in 53 species: Archae - 0; Bacteria - 14; Metazoa - 82; Fungi - 0; Plants - 92; Viruses - 0; Other Eukaryotes - 18 (source: NCBI BLink).
3299	AT1G48745	1.20896602746073	2.03970879259174	1.02620576045921	0.314850408008722	0.809310593721573	1.06572261619552	1.58206719328726	1.86711345143548	0	1.33005439715108	0	0	4.74620157986179	unknown protein; Has 7 Blast hits to 7 proteins in 3 species: Archae - 0; Bacteria - 0; Metazoa - 0; Fungi - 0; Plants - 7; Viruses - 0; Other Eukaryotes - 0 (source: NCBI BLink).
3300	AT1G48760	-0.180876818633367	3.30515210626726	0.0480711501629038	0.827149146117166	0.976507817660195	8.33123768408217	7.9599198545152	5.60134035430644	11.0795327157458	8.31283998219425	10.4552860772778	7.32221431215983	6.10225917410802	delta-adaptin Encodes the putative delta subunit of the AP(adaptor protein)-3 complex and plays a role in vacuolar function. delta-adaptin (delta-ADR); FUNCTIONS IN: protein transporter activity, clathrin binding, binding; INVOLVED IN: intracellular protein transport, vesicle-mediated transport, protein transport; LOCATED IN: membrane coat, Golgi apparatus; EXPRESSED IN: 22 plant structures; EXPRESSED DURING: 13 growth stages; CONTAINS InterPro DOMAIN/s: Armadillo-like helical (InterPro:IPR011989), Armadillo-type fold (InterPro:IPR016024), Adaptor protein complex AP-3, delta subunit (InterPro:IPR017105), Clathrin/coatomer adaptor, adaptin-like, N-terminal (InterPro:IPR002553); BEST Arabidopsis thaliana protein match is: Adaptor protein complex AP-1, gamma subunit (TAIR:AT1G60070.1); Has 3854 Blast hits to 3636 proteins in 331 species: Archae - 0; Bacteria - 22; Metazoa - 1599; Fungi - 800; Plants - 408; Viruses - 0; Other Eukaryotes - 1025 (source: NCBI BLink).
3303	AT1G48770	-0.276793551122465	4.77237573887622	0.25393404951668	0.616041723859907	0.936799581582929	26.2376994214981	20.8920508879332	33.6080421258387	15.5113458020441	29.5937103366115	20.9105721545555	14.6444286243197	27.1211518849245	Protein of unknown function (DUF1639) Protein of unknown function (DUF1639); CONTAINS InterPro DOMAIN/s: Protein of unknown function DUF1639 (InterPro:IPR012438); BEST Arabidopsis thaliana protein match is: Protein of unknown function (DUF1639) (TAIR:AT3G18295.1); Has 271 Blast hits to 266 proteins in 15 species: Archae - 0; Bacteria - 0; Metazoa - 0; Fungi - 0; Plants - 271; Viruses - 0; Other Eukaryotes - 0 (source: NCBI BLink).
3304	AT1G48780	0.460611982394473	1.89649429438217	0.163625650931446	0.687183350057123	0.954848606878338	2.20505354819856	2.19456687762837	3.73422690287096	2.21590654314916	0.66502719857554	5.22764303863888	0	1.35605759424623	unknown protein; BEST Arabidopsis thaliana protein match is: unknown protein (TAIR:AT3G18300.1); Has 89 Blast hits to 89 proteins in 11 species: Archae - 0; Bacteria - 2; Metazoa - 0; Fungi - 0; Plants - 86; Viruses - 0; Other Eukaryotes - 1 (source: NCBI BLink).
3305	AT1G48790	0.606235465955967	5.74717725946526	2.01685410309938	0.160394503489041	0.649445335519186	41.9708158101314	63.6499365754266	46.677836285887	37.6704112335358	41.5641999109713	67.9593595023054	58.5777144972787	64.4127357266957	associated molecule with the SH3 domain of STAM 1 associated molecule with the SH3 domain of STAM 1 (AMSH1); CONTAINS InterPro DOMAIN/s: Mov34/MPN/PAD-1 (InterPro:IPR000555); BEST Arabidopsis thaliana protein match is: associated molecule with the SH3 domain of STAM 3 (TAIR:AT4G16144.1); Has 1172 Blast hits to 1019 proteins in 227 species: Archae - 0; Bacteria - 0; Metazoa - 476; Fungi - 293; Plants - 278; Viruses - 0; Other Eukaryotes - 125 (source: NCBI BLink).
3306	AT1G48830	-0.533746100416005	7.65379914679742	2.18957904050168	0.143832998450515	0.625776734704545	227.456838633482	161.418061972739	153.103303017709	245.965626289557	283.30158659318	115.008146850055	124.477643306717	244.768395761444	Ribosomal protein S7e family protein Ribosomal protein S7e family protein; FUNCTIONS IN: structural constituent of ribosome; INVOLVED IN: translation; LOCATED IN: cytosolic small ribosomal subunit, cytosolic ribosome, cell wall, plasma membrane, chloroplast; EXPRESSED IN: 23 plant structures; EXPRESSED DURING: 13 growth stages; CONTAINS InterPro DOMAIN/s: Ribosomal protein S7e (InterPro:IPR000554); BEST Arabidopsis thaliana protein match is: Ribosomal protein S7e family protein (TAIR:AT3G02560.2); Has 785 Blast hits to 785 proteins in 311 species: Archae - 0; Bacteria - 0; Metazoa - 354; Fungi - 147; Plants - 158; Viruses - 0; Other Eukaryotes - 126 (source: NCBI BLink).
3308	AT1G48840	0.756265947026034	2.48328685405835	0.586474146475017	0.44658948173419	0.890323309441346	4.29926922996785	4.61514335429777	7.46845380574192	4.43181308629833	0.99754079786331	10.4552860772778	0	3.39014398561557	Plant protein of unknown function (DUF639) Plant protein of unknown function (DUF639); CONTAINS InterPro DOMAIN/s: Protein of unknown function DUF639 (InterPro:IPR006927); BEST Arabidopsis thaliana protein match is: Plant protein of unknown function (DUF639) (TAIR:AT3G18350.1); Has 149 Blast hits to 146 proteins in 12 species: Archae - 0; Bacteria - 0; Metazoa - 0; Fungi - 0; Plants - 149; Viruses - 0; Other Eukaryotes - 0 (source: NCBI BLink).
3309	AT1G48850	0.442876484255626	7.54561747872648	1.22066482526467	0.27334961378718	0.776510343704776	158.295045369228	215.436073767241	57.8805169944999	203.863401969723	213.141217143461	78.4146455795832	344.144072671512	223.749503050627	chorismate synthase, putative / 5-enolpyruvylshikimate-3-phosphate phospholyase, putative embryo defective 1144 (EMB1144); FUNCTIONS IN: chorismate synthase activity; INVOLVED IN: aromatic amino acid family biosynthetic process, embryo development ending in seed dormancy; LOCATED IN: nucleolus, chloroplast; EXPRESSED IN: 25 plant structures; EXPRESSED DURING: 15 growth stages; CONTAINS InterPro DOMAIN/s: Chorismate synthase, conserved site (InterPro:IPR020541), Chorismate synthase (InterPro:IPR000453); BEST Arabidopsis thaliana protein match is: RNA 3'-terminal phosphate cyclase/enolpyruvate transferase, alpha/beta (TAIR:AT1G48860.1); Has 35333 Blast hits to 34131 proteins in 2444 species: Archae - 798; Bacteria - 22429; Metazoa - 974; Fungi - 991; Plants - 531; Viruses - 0; Other Eukaryotes - 9610 (source: NCBI BLink).
3312	AT1G48860	-0.183200943364408	4.58004857795904	0.110374165565394	0.740799755229054	0.964892065038409	24.5332313086676	21.9313639123421	22.4053614172258	33.2385981472375	17.9557343615396	20.9105721545555	29.2888572486393	15.5946623338316	RNA 3'-terminal phosphate cyclase/enolpyruvate transferase, alpha/beta RNA 3'-terminal phosphate cyclase/enolpyruvate transferase, alpha/beta; FUNCTIONS IN: 3-phosphoshikimate 1-carboxyvinyltransferase activity, catalytic activity, transferase activity, transferring alkyl or aryl (other than methyl) groups; INVOLVED IN: glyphosate metabolic process, aromatic amino acid family biosynthetic process; LOCATED IN: chloroplast; CONTAINS InterPro DOMAIN/s: 3-phosphoshikimate 1-carboxyvinyltransferase, core (InterPro:IPR001986), 3-phosphoshikimate 1-carboxyvinyltransferase, subgroup (InterPro:IPR006264), RNA 3&apos;-terminal phosphate cyclase/enolpyruvate transferase, alpha/beta (InterPro:IPR013792); BEST Arabidopsis thaliana protein match is: RNA 3'-terminal phosphate cyclase/enolpyruvate transferase, alpha/beta (TAIR:AT2G45300.1); Has 13571 Blast hits to 13566 proteins in 2755 species: Archae - 215; Bacteria - 9443; Metazoa - 6; Fungi - 149; Plants - 219; Viruses - 0; Other Eukaryotes - 3539 (source: NCBI BLink).
3314	AT1G48870	0.137403522374497	2.24511479855761	0.0156367982055699	0.900876545666243	0.990248221940857	2.64297851644028	2.64658607571044	5.60134035430644	0	2.32759519501439	5.22764303863888	0	2.71211518849245	Transducin/WD40 repeat-like superfamily protein Transducin/WD40 repeat-like superfamily protein; FUNCTIONS IN: protein phosphatase type 2A regulator activity, signal transducer activity; INVOLVED IN: signal transduction; LOCATED IN: protein phosphatase type 2A complex, heterotrimeric G-protein complex; EXPRESSED IN: sperm cell; CONTAINS InterPro DOMAIN/s: Protein phosphatase 2A, regulatory subunit PR55 (InterPro:IPR000009), WD40 repeat 2 (InterPro:IPR019782), WD40 repeat (InterPro:IPR001680), G-protein beta WD-40 repeat, region (InterPro:IPR020472), WD40 repeat-like-containing domain (InterPro:IPR011046), WD40-repeat-containing domain (InterPro:IPR017986), WD40/YVTN repeat-like-containing domain (InterPro:IPR015943), WD40 repeat, subgroup (InterPro:IPR019781); BEST Arabidopsis thaliana protein match is: Transducin/WD40 repeat-like superfamily protein (TAIR:AT1G64610.2); Has 34005 Blast hits to 22076 proteins in 685 species: Archae - 42; Bacteria - 5652; Metazoa - 12986; Fungi - 7325; Plants - 3866; Viruses - 0; Other Eukaryotes - 4134 (source: NCBI BLink).
3315	AT1G48880	0.246350124780817	1.76474722022116	0.023920638162527	0.877571733617269	0.984372038689851	1.06572261619552	4.88147620810656	1.86711345143548	0	1.33005439715108	0	14.6444286243197	0	TRICHOME BIREFRINGENCE-LIKE 7 Encodes a member of the TBL (TRICHOME BIREFRINGENCE-LIKE) gene family containing a plant-specific DUF231 (domain of unknown function) domain. TBL gene family has 46 members, two of which (TBR/AT5G06700 and TBL3/AT5G01360) have been shown to be involved in the synthesis and deposition of secondary wall cellulose, presumably by influencing the esterification state of pectic polymers. A nomenclature for this gene family has been proposed (Volker Bischoff & Wolf Scheible, 2010, personal communication). TRICHOME BIREFRINGENCE-LIKE 7 (TBL7); CONTAINS InterPro DOMAIN/s: Protein of unknown function DUF231, plant (InterPro:IPR004253); BEST Arabidopsis thaliana protein match is: Plant protein of unknown function (DUF828) (TAIR:AT3G06080.2); Has 1333 Blast hits to 1318 proteins in 28 species: Archae - 0; Bacteria - 0; Metazoa - 0; Fungi - 4; Plants - 1329; Viruses - 0; Other Eukaryotes - 0 (source: NCBI BLink).
3316	AT1G48900	0.109193587254693	5.95070457090023	0.0668733872097998	0.796771197017205	0.974028112118775	58.1472836644816	65.7394636183172	59.7476304459354	59.8294766650274	54.8647438824821	41.821144309111	102.511000370238	52.8862461756028	Signal recognition particle, SRP54 subunit protein Signal recognition particle, SRP54 subunit protein; FUNCTIONS IN: 7S RNA binding, mRNA binding, nucleoside-triphosphatase activity, GTP binding, nucleotide binding; INVOLVED IN: SRP-dependent cotranslational protein targeting to membrane, signal sequence recognition, SRP-dependent cotranslational protein targeting to membrane; LOCATED IN: signal recognition particle, signal recognition particle, endoplasmic reticulum targeting; EXPRESSED IN: 24 plant structures; EXPRESSED DURING: 15 growth stages; CONTAINS InterPro DOMAIN/s: ATPase, AAA+ type, core (InterPro:IPR003593), Signal recognition particle, SRP54 subunit, helical bundle (InterPro:IPR013822), Signal recognition particle, SRP54 subunit, M-domain (InterPro:IPR004125), Signal recognition particle, SRP54 subunit (InterPro:IPR006325), Signal recognition particle, SRP54 subunit, GTPase (InterPro:IPR000897); BEST Arabidopsis thaliana protein match is: signal recognition particle 54 kDa subunit (TAIR:AT1G15310.1); Has 17287 Blast hits to 17282 proteins in 2918 species: Archae - 472; Bacteria - 10591; Metazoa - 363; Fungi - 288; Plants - 279; Viruses - 1; Other Eukaryotes - 5293 (source: NCBI BLink).
3318	AT1G48920	-1.47829330394486	5.5795945063941	9.91591572188358	0.0024859750372796	0.0820765052968738	67.0556840946373	21.9112022849583	69.0831977031128	90.8521682691157	41.2316863116835	26.1382151931944	21.9666429364795	17.6287487252009	nucleolin like 1 Encodes ATNUC-L1 (NUCLEOLIN LIKE 1), the predominant form of the two nucleolin proteins found in Arabidopsis. This protein is involved in rRNA processing, ribosome biosynthesis, and vascular pattern formation. PARL1 localizes to the nucleolus and parl1 mutants accumulate elevated levels of the unspliced 35S pre-rRNA. parl1 mutants also have defects in cotyledon, leaf, sepal, and petal vein patterning and have reduced stature, reduced fertility, increased bushiness, and reduced root length. The sugar-induced expression of ribosome proteins is also reduced in parl1 mutants. nucleolin like 1 (NUC-L1); FUNCTIONS IN: nucleotide binding, nucleic acid binding; INVOLVED IN: in 12 processes; LOCATED IN: nucleolus; EXPRESSED IN: 33 plant structures; EXPRESSED DURING: 13 growth stages; CONTAINS InterPro DOMAIN/s: RNA recognition motif, RNP-1 (InterPro:IPR000504), Nucleotide-binding, alpha-beta plait (InterPro:IPR012677); BEST Arabidopsis thaliana protein match is: nucleolin like 2 (TAIR:AT3G18610.1); Has 233653 Blast hits to 109332 proteins in 3530 species: Archae - 628; Bacteria - 50205; Metazoa - 82232; Fungi - 34500; Plants - 18462; Viruses - 1662; Other Eukaryotes - 45964 (source: NCBI BLink).
3319	AT1G48950	-0.253367621363629	3.07345441192802	0.0736697816828214	0.786936648564317	0.973299568920317	5.99906677702845	6.68955300043486	7.46845380574192	2.21590654314916	8.31283998219425	0	14.6444286243197	5.42423037698491	C3HC zinc finger-like C3HC zinc finger-like ; FUNCTIONS IN: zinc ion binding; INVOLVED IN: biological_process unknown; LOCATED IN: nucleus, chloroplast; EXPRESSED IN: 24 plant structures; EXPRESSED DURING: 14 growth stages; CONTAINS InterPro DOMAIN/s: Zinc finger, C3HC-like (InterPro:IPR012935); BEST Arabidopsis thaliana protein match is: IAP-like protein 1 (TAIR:AT1G17210.1); Has 249 Blast hits to 238 proteins in 100 species: Archae - 0; Bacteria - 0; Metazoa - 75; Fungi - 80; Plants - 75; Viruses - 0; Other Eukaryotes - 19 (source: NCBI BLink).
3320	AT1G48960	2.06156037681091	2.02324916252454	3.07965596468078	0.0840434539441048	0.507949448759732	1.35558016738624	9.98896201525415	3.73422690287096	0	0.33251359928777	0	29.2888572486393	0.678028797123113	Adenine nucleotide alpha hydrolases-like superfamily protein Adenine nucleotide alpha hydrolases-like superfamily protein; FUNCTIONS IN: molecular_function unknown; INVOLVED IN: response to stress; LOCATED IN: cellular_component unknown; EXPRESSED IN: 22 plant structures; EXPRESSED DURING: 13 growth stages; CONTAINS InterPro DOMAIN/s: UspA (InterPro:IPR006016), Rossmann-like alpha/beta/alpha sandwich fold (InterPro:IPR014729); BEST Arabidopsis thaliana protein match is: Adenine nucleotide alpha hydrolases-like superfamily protein (TAIR:AT2G03720.1); Has 185 Blast hits to 185 proteins in 20 species: Archae - 0; Bacteria - 0; Metazoa - 0; Fungi - 0; Plants - 185; Viruses - 0; Other Eukaryotes - 0 (source: NCBI BLink).
3321	AT1G48970	0.0366801488620575	4.10472854510439	0.00268963784519351	0.958799746910936	0.992989229858709	14.2102203168721	19.1990870964658	3.73422690287096	19.9431588883425	18.9532751594029	26.1382151931944	21.9666429364795	9.49240315972358	NagB/RpiA/CoA transferase-like superfamily protein NagB/RpiA/CoA transferase-like superfamily protein; FUNCTIONS IN: GTP binding, translation initiation factor activity; INVOLVED IN: translational initiation, cellular metabolic process; LOCATED IN: eukaryotic translation initiation factor 2B complex; EXPRESSED IN: 23 plant structures; EXPRESSED DURING: 13 growth stages; CONTAINS InterPro DOMAIN/s: Initiation factor 2B related (InterPro:IPR000649); BEST Arabidopsis thaliana protein match is: NagB/RpiA/CoA transferase-like superfamily protein (TAIR:AT5G38640.1); Has 6025 Blast hits to 4716 proteins in 1003 species: Archae - 328; Bacteria - 1823; Metazoa - 882; Fungi - 644; Plants - 274; Viruses - 5; Other Eukaryotes - 2069 (source: NCBI BLink).
3322	AT1G49000	-2.56667315544694	2.7061928761989	3.8013276642729	0.055577874128869	0.422487765787146	9.41238900726763	1.74254767954629	1.86711345143548	24.3749719746408	1.99508159572662	5.22764303863888	0	0	unknown protein; FUNCTIONS IN: molecular_function unknown; INVOLVED IN: biological_process unknown; LOCATED IN: chloroplast; EXPRESSED IN: stem; BEST Arabidopsis thaliana protein match is: unknown protein (TAIR:AT3G18560.1); Has 105 Blast hits to 105 proteins in 13 species: Archae - 0; Bacteria - 0; Metazoa - 0; Fungi - 0; Plants - 105; Viruses - 0; Other Eukaryotes - 0 (source: NCBI BLink).
3323	AT1G49032	0.746432200998085	4.21448989475306	1.3638694049633	0.247182564745734	0.751073325546454	12.3189433729581	18.3109939250048	18.6711345143548	6.64771962944749	11.637975975072	10.4552860772778	14.6444286243197	29.833267073417	unknown protein; FUNCTIONS IN: molecular_function unknown; INVOLVED IN: biological_process unknown; LOCATED IN: endomembrane system; Has 30201 Blast hits to 17322 proteins in 780 species: Archae - 12; Bacteria - 1396; Metazoa - 17338; Fungi - 3422; Plants - 5037; Viruses - 0; Other Eukaryotes - 2996 (source: NCBI BLink).
3324	AT1G49040	-0.302479399021128	4.39451140030464	0.27254878411327	0.603422026511315	0.93503414868231	20.9454651057063	19.6511062945479	24.2724748686613	19.9431588883425	18.6207615601151	26.1382151931944	21.9666429364795	10.8484607539698	stomatal cytokinesis defective / SCD1 protein (SCD1) Encodes soluble protein containing N-terminal DENN domain and eight C-terminal WD-40 repeats. Involved in cytokinesis of guard mother cells and leaf epidermal cells. The overall growth and development of mutant plants is severely affected, they are smaller than wt, with defects in seedling development, leaf expansion and flower morphology which renders the mutant conditionally sterile. STOMATAL CYTOKINESIS-DEFECTIVE 1 (SCD1); CONTAINS InterPro DOMAIN/s: WD40 repeat 2 (InterPro:IPR019782), dDENN (InterPro:IPR005112), WD40 repeat, conserved site (InterPro:IPR019775), WD40 repeat (InterPro:IPR001680), G-protein beta WD-40 repeat, region (InterPro:IPR020472), uDENN (InterPro:IPR005113), WD40 repeat-like-containing domain (InterPro:IPR011046), DENN (InterPro:IPR001194), WD40-repeat-containing domain (InterPro:IPR017986), WD40/YVTN repeat-like-containing domain (InterPro:IPR015943), WD40 repeat, subgroup (InterPro:IPR019781); BEST Arabidopsis thaliana protein match is: Transducin/WD40 repeat-like superfamily protein (TAIR:AT5G23430.2); Has 71080 Blast hits to 32273 proteins in 828 species: Archae - 56; Bacteria - 8068; Metazoa - 28161; Fungi - 15613; Plants - 9829; Viruses - 0; Other Eukaryotes - 9353 (source: NCBI BLink).
3327	AT1G49050	0.0896677013359449	3.33812773647364	0.0128003795172815	0.910273235334446	0.991151212441323	8.91637928393892	8.41193905259728	7.46845380574192	13.295439258895	5.98524478717986	10.4552860772778	7.32221431215983	7.45831676835424	Eukaryotic aspartyl protease family protein Eukaryotic aspartyl protease family protein; FUNCTIONS IN: aspartic-type endopeptidase activity; INVOLVED IN: proteolysis; LOCATED IN: endomembrane system; EXPRESSED IN: 24 plant structures; EXPRESSED DURING: 13 growth stages; CONTAINS InterPro DOMAIN/s: Peptidase aspartic (InterPro:IPR021109), Peptidase aspartic, catalytic (InterPro:IPR009007), Peptidase A1 (InterPro:IPR001461), Peptidase aspartic, active site (InterPro:IPR001969); BEST Arabidopsis thaliana protein match is: Eukaryotic aspartyl protease family protein (TAIR:AT1G44130.1); Has 2404 Blast hits to 2397 proteins in 188 species: Archae - 0; Bacteria - 0; Metazoa - 548; Fungi - 114; Plants - 1670; Viruses - 0; Other Eukaryotes - 72 (source: NCBI BLink).
3329	AT1G49140	0.10031473141634	6.04346604033485	0.0584851471879344	0.809676493892137	0.975047498527599	60.9353606030749	64.353171230564	54.1462900916289	59.8294766650274	68.8303150525684	73.1870025409443	43.933285872959	75.9392252777887	Complex I subunit NDUFS6 Complex I subunit NDUFS6; CONTAINS InterPro DOMAIN/s: NADH-ubiquinone oxidoreductase, subunit 10 (InterPro:IPR019377), Complex I subunit NDUFS6 (InterPro:IPR020163); BEST Arabidopsis thaliana protein match is: Complex I subunit NDUFS6 (TAIR:AT3G18410.2); Has 165 Blast hits to 165 proteins in 75 species: Archae - 0; Bacteria - 0; Metazoa - 6; Fungi - 92; Plants - 61; Viruses - 0; Other Eukaryotes - 6 (source: NCBI BLink).
3330	AT1G49160	-0.831922462015417	2.77755073541277	0.545016797123583	0.463048526511964	0.896623305344119	3.61499354406842	1.8080767923283	1.86711345143548	0	8.97786718076979	0	0	5.42423037698491	Protein kinase superfamily protein Encodes a member of the WNK family (9 members in all) of protein kinases, the structural design of which is clearly distinct from those of other known protein kinases, such as receptor-like kinases and mitogen-activated protein kinases. Its WNK7; CONTAINS InterPro DOMAIN/s: Protein kinase, catalytic domain (InterPro:IPR000719), Serine/threonine-protein kinase domain (InterPro:IPR002290), Tyrosine-protein kinase, catalytic domain (InterPro:IPR020635), Serine/threonine-protein kinase-like domain (InterPro:IPR017442), Serine/threonine-protein kinase, active site (InterPro:IPR008271), Protein kinase-like domain (InterPro:IPR011009); BEST Arabidopsis thaliana protein match is: with no lysine (K) kinase 6 (TAIR:AT3G18750.3); Has 108759 Blast hits to 107794 proteins in 3536 species: Archae - 87; Bacteria - 10756; Metazoa - 40181; Fungi - 10521; Plants - 29052; Viruses - 410; Other Eukaryotes - 17752 (source: NCBI BLink).
3332	AT1G49170	-0.103965811378707	2.99337238871271	0.0114231317926922	0.915217885975818	0.991557162995009	6.88491892302653	4.00264366995667	7.46845380574192	8.86362617259666	4.32267679074101	5.22764303863888	0	6.78028797123113	Protein of unknown function (DUF167) Protein of unknown function (DUF167); CONTAINS InterPro DOMAIN/s: Protein of unknown function DUF167 (InterPro:IPR003746); BEST Arabidopsis thaliana protein match is: Protein of unknown function (DUF167) (TAIR:AT5G63440.3); Has 579 Blast hits to 579 proteins in 252 species: Archae - 16; Bacteria - 317; Metazoa - 105; Fungi - 25; Plants - 60; Viruses - 0; Other Eukaryotes - 56 (source: NCBI BLink).
3333	AT1G49180	0.708510871589483	2.06601425705487	0.386498491409663	0.536344996592649	0.920781804596398	1.80435813057857	1.35605759424623	1.86711345143548	2.21590654314916	1.33005439715108	0	0	4.06817278273868	protein kinase family protein protein kinase family protein; FUNCTIONS IN: protein serine/threonine kinase activity, protein kinase activity, kinase activity, nucleic acid binding, ATP binding; INVOLVED IN: protein amino acid phosphorylation; LOCATED IN: cellular_component unknown; EXPRESSED IN: 17 plant structures; EXPRESSED DURING: 9 growth stages; CONTAINS InterPro DOMAIN/s: Serine/threonine-protein kinase domain (InterPro:IPR002290), Serine/threonine-protein kinase, putative (InterPro:IPR020655), Serine/threonine-protein kinase-like domain (InterPro:IPR017442), Serine/threonine-protein kinase, active site (InterPro:IPR008271), Protein kinase-like domain (InterPro:IPR011009), Protein kinase, catalytic domain (InterPro:IPR000719), Polynucleotidyl transferase, ribonuclease H fold (InterPro:IPR012337), Tyrosine-protein kinase, catalytic domain (InterPro:IPR020635), Calcium/calmodulin-dependent protein kinase-like (InterPro:IPR020636); BEST Arabidopsis thaliana protein match is: Protein kinase superfamily protein (TAIR:AT2G37840.1).
3335	AT1G49240	0.0235965931844324	6.68314937082152	0.00378048345611189	0.951163278396175	0.99266665383708	98.8479262571514	99.5628330068565	112.026807086129	73.1249159239224	111.392055761403	120.235789888694	65.8999288094385	112.552780322437	actin 8 Member of a subclass of actins composed of ACT2 and ACT8. Its mRNA is strongly expressed in strongly expressed in leaves, roots, stems, flowers, pollen, and siliques. However, protein expression, assayed by a ACT8:GUS fusion reporter, is very low in pollen. actin 8 (ACT8); FUNCTIONS IN: copper ion binding, structural constituent of cytoskeleton; INVOLVED IN: response to salt stress, root hair cell tip growth, cytoskeleton organization; LOCATED IN: plasma membrane, chloroplast, vacuole; EXPRESSED IN: 30 plant structures; EXPRESSED DURING: 17 growth stages; CONTAINS InterPro DOMAIN/s: Actin, conserved site (InterPro:IPR004001), Actin/actin-like (InterPro:IPR004000), Actin/actin-like conserved site (InterPro:IPR020902); BEST Arabidopsis thaliana protein match is: actin 2 (TAIR:AT3G18780.2); Has 15146 Blast hits to 14753 proteins in 3039 species: Archae - 6; Bacteria - 12; Metazoa - 5709; Fungi - 5217; Plants - 1599; Viruses - 2; Other Eukaryotes - 2601 (source: NCBI BLink).
3336	AT1G49245	-0.0754268806597518	4.24291792444453	0.0144642609984374	0.904646499379989	0.990952966565344	15.5921770399295	15.1468595384303	11.2026807086129	13.295439258895	22.2784111522806	10.4552860772778	14.6444286243197	20.3408639136934	Prefoldin chaperone subunit family protein Prefoldin chaperone subunit family protein; FUNCTIONS IN: unfolded protein binding; INVOLVED IN: protein folding; LOCATED IN: prefoldin complex; EXPRESSED IN: 22 plant structures; EXPRESSED DURING: 13 growth stages; CONTAINS InterPro DOMAIN/s: Prefoldin beta-like (InterPro:IPR002777), Prefoldin (InterPro:IPR009053); Has 20 Blast hits to 20 proteins in 10 species: Archae - 0; Bacteria - 0; Metazoa - 3; Fungi - 0; Plants - 17; Viruses - 0; Other Eukaryotes - 0 (source: NCBI BLink).
3337	AT1G49300	0.0746957299300379	6.40585593717538	0.0333612790779748	0.855647081901322	0.979904785539049	75.9502800432003	81.9272918370556	48.5449497373225	77.5567290102207	101.749161382058	52.2764303863888	58.5777144972787	134.9277306275	RAB GTPase homolog G3E encodes a small GTPase involved in membrane trafficking. Gene expression is induced by hydrogen peroxide and lines. Lines overexpressing the gene are more tolerant to high salt and hyperosmotic conditions. RAB GTPase homolog G3E (RABG3E); FUNCTIONS IN: GTP binding; INVOLVED IN: response to oxidative stress, response to salt stress; LOCATED IN: plasma membrane; EXPRESSED IN: 25 plant structures; EXPRESSED DURING: 15 growth stages; CONTAINS InterPro DOMAIN/s: Ras GTPase (InterPro:IPR001806), Small GTP-binding protein (InterPro:IPR005225), Small GTPase (InterPro:IPR020851), Ras (InterPro:IPR013753), Ras small GTPase, Rab type (InterPro:IPR003579); BEST Arabidopsis thaliana protein match is: RAB GTPase homolog G3F (TAIR:AT3G18820.1); Has 26432 Blast hits to 26400 proteins in 770 species: Archae - 38; Bacteria - 194; Metazoa - 13526; Fungi - 3963; Plants - 2941; Viruses - 20; Other Eukaryotes - 5750 (source: NCBI BLink).
3339	AT1G49310	2.67528180688913	2.00945238526772	4.86353328084593	0.0310142391061027	0.32125493141032	0.849473380812311	3.32461487283356	0	2.21590654314916	0.33251359928777	5.22764303863888	0	4.74620157986179	unknown protein; FUNCTIONS IN: molecular_function unknown; INVOLVED IN: biological_process unknown; LOCATED IN: endomembrane system; EXPRESSED IN: 9 plant structures; EXPRESSED DURING: LP.04 four leaves visible, petal differentiation and expansion stage; Has 11 Blast hits to 11 proteins in 6 species: Archae - 0; Bacteria - 0; Metazoa - 0; Fungi - 0; Plants - 11; Viruses - 0; Other Eukaryotes - 0 (source: NCBI BLink).
3340	AT1G49340	-0.502776944084236	4.28466740269807	0.69109894135011	0.408869062184676	0.867569256563486	20.2176825862738	16.5323393933715	20.5382479657903	22.1590654314916	17.9557343615396	26.1382151931944	14.6444286243197	8.81437436260047	Phosphatidylinositol 3- and 4-kinase family protein Encodes a phosphatidylinositol 4-kinase that is expressed in inflorescences and shoots. ATPI4K ALPHA; FUNCTIONS IN: 1-phosphatidylinositol 4-kinase activity, inositol or phosphatidylinositol kinase activity; INVOLVED IN: protein amino acid phosphorylation; LOCATED IN: plasma membrane; EXPRESSED IN: shoot, male gametophyte, flower, pollen tube; EXPRESSED DURING: L mature pollen stage, M germinated pollen stage; CONTAINS InterPro DOMAIN/s: Phosphatidylinositol 3-/4-kinase, catalytic (InterPro:IPR000403), Phosphoinositide 3-kinase, accessory (PIK) domain (InterPro:IPR001263), Phosphatidylinositol Kinase (InterPro:IPR015433), Armadillo-type fold (InterPro:IPR016024), Phosphatidylinositol 3/4-kinase, conserved site (InterPro:IPR018936), Protein kinase-like domain (InterPro:IPR011009); BEST Arabidopsis thaliana protein match is: Protein kinase superfamily protein (TAIR:AT1G51040.1); Has 2472 Blast hits to 2328 proteins in 267 species: Archae - 0; Bacteria - 0; Metazoa - 1180; Fungi - 474; Plants - 245; Viruses - 4; Other Eukaryotes - 569 (source: NCBI BLink).
3342	AT1G49350	0.489303479362198	1.70492563901814	0.113438672827382	0.73736015498148	0.963685498706018	0.954884749766264	4.88147620810656	1.86711345143548	0	0.99754079786331	0	14.6444286243197	0	pfkB-like carbohydrate kinase family protein pfkB-like carbohydrate kinase family protein; FUNCTIONS IN: kinase activity, ribokinase activity; INVOLVED IN: D-ribose metabolic process; LOCATED IN: cellular_component unknown; EXPRESSED IN: 22 plant structures; EXPRESSED DURING: 13 growth stages; CONTAINS InterPro DOMAIN/s: Carbohydrate/purine kinase (InterPro:IPR011611), Ribokinase (InterPro:IPR002139), Carbohydrate/puine kinase, PfkB, conserved site (InterPro:IPR002173); Has 2896 Blast hits to 2893 proteins in 1061 species: Archae - 1; Bacteria - 2475; Metazoa - 103; Fungi - 59; Plants - 64; Viruses - 0; Other Eukaryotes - 194 (source: NCBI BLink).
3343	AT1G49360	-0.350581421328409	4.43592111318078	0.351661200588131	0.555255486026677	0.92497129153845	21.3849967910894	16.2113784208534	13.0697941600484	28.8067850609391	22.2784111522806	15.6829291159166	14.6444286243197	18.3067775223241	F-box family protein F-box family protein; CONTAINS InterPro DOMAIN/s: F-box domain, cyclin-like (InterPro:IPR001810), F-box domain, Skp2-like (InterPro:IPR022364); BEST Arabidopsis thaliana protein match is: F-box family protein (TAIR:AT1G57790.1); Has 351 Blast hits to 349 proteins in 16 species: Archae - 0; Bacteria - 0; Metazoa - 0; Fungi - 0; Plants - 351; Viruses - 0; Other Eukaryotes - 0 (source: NCBI BLink).
3344	AT1G49380	-3.92717377735155	1.83863064142118	4.48788051258834	0.0381334242429323	0.355938122030757	3.04910043153556	0	5.60134035430644	2.21590654314916	1.33005439715108	0	0	0	cytochrome c biogenesis protein family cytochrome c biogenesis protein family; FUNCTIONS IN: molecular_function unknown; INVOLVED IN: cytochrome complex assembly; LOCATED IN: chloroplast; EXPRESSED IN: 22 plant structures; EXPRESSED DURING: 13 growth stages; CONTAINS InterPro DOMAIN/s: ResB-like (InterPro:IPR007816); Has 1416 Blast hits to 1414 proteins in 516 species: Archae - 0; Bacteria - 1016; Metazoa - 2; Fungi - 0; Plants - 45; Viruses - 0; Other Eukaryotes - 353 (source: NCBI BLink).
3345	AT1G49400	-0.280613511320126	4.61649118658434	0.227866679461518	0.634729679686867	0.940690874282277	23.927990436051	18.1051459533476	14.9369076114838	33.2385981472375	23.6084655494317	5.22764303863888	21.9666429364795	27.1211518849245	Nucleic acid-binding, OB-fold-like protein embryo defective 1129 (emb1129); FUNCTIONS IN: structural constituent of ribosome; INVOLVED IN: translation, embryo development ending in seed dormancy; LOCATED IN: cytosolic small ribosomal subunit, ribosome, intracellular; EXPRESSED IN: 22 plant structures; EXPRESSED DURING: 13 growth stages; CONTAINS InterPro DOMAIN/s: Nucleic acid-binding, OB-fold-like (InterPro:IPR016027), Nucleic acid-binding, OB-fold (InterPro:IPR012340), Ribosomal protein S17, bacterial-type (InterPro:IPR019984), Ribosomal protein S17 (InterPro:IPR000266); BEST Arabidopsis thaliana protein match is: Nucleic acid-binding, OB-fold-like protein (TAIR:AT3G18880.1); Has 7577 Blast hits to 7577 proteins in 2675 species: Archae - 139; Bacteria - 5329; Metazoa - 53; Fungi - 85; Plants - 120; Viruses - 0; Other Eukaryotes - 1851 (source: NCBI BLink).
3346	AT1G49405	0.535520431095791	4.53068087080767	0.636591486027018	0.427886198573835	0.880610057114625	13.1545947639218	19.6174676311721	11.2026807086129	6.64771962944749	21.6133839537051	0	7.32221431215983	51.5301885813566	Uncharacterised protein family (UPF0497) Uncharacterised protein family (UPF0497); CONTAINS InterPro DOMAIN/s: Uncharacterised protein family UPF0497, trans-membrane plant (InterPro:IPR006702); BEST Arabidopsis thaliana protein match is: Uncharacterised protein family (UPF0497) (TAIR:AT3G50810.1); Has 205 Blast hits to 205 proteins in 15 species: Archae - 0; Bacteria - 0; Metazoa - 0; Fungi - 0; Plants - 205; Viruses - 0; Other Eukaryotes - 0 (source: NCBI BLink).
3347	AT1G49410	-0.18774188192276	7.27893340995723	0.259062521851372	0.612508095074185	0.936799581582929	159.59484869845	140.676403109804	106.425466731822	146.249831847845	226.109247515684	78.4146455795832	153.766500555356	189.848063194472	translocase of the outer mitochondrial membrane 6 translocase of the outer mitochondrial membrane 6 (TOM6); Has 30 Blast hits to 30 proteins in 12 species: Archae - 0; Bacteria - 0; Metazoa - 0; Fungi - 0; Plants - 30; Viruses - 0; Other Eukaryotes - 0 (source: NCBI BLink).
3348	AT1G49430	-3.14160085305485	1.66195922742397	2.80534782952847	0.098966389566232	0.543299175452781	2.71658683224779	0	5.60134035430644	2.21590654314916	0.33251359928777	0	0	0	long-chain acyl-CoA synthetase 2 Encodes a long chain acyl-CoA synthetase that catalyzes the synthesis of omega-hydroxy fatty acyl-CoA intermediates in the pathway to cutin synthesis. Required for repression of lateral root formation. long-chain acyl-CoA synthetase 2 (LACS2); CONTAINS InterPro DOMAIN/s: AMP-binding, conserved site (InterPro:IPR020845), AMP-dependent synthetase/ligase (InterPro:IPR000873); BEST Arabidopsis thaliana protein match is: AMP-dependent synthetase and ligase family protein (TAIR:AT1G64400.1); Has 53337 Blast hits to 50359 proteins in 3209 species: Archae - 917; Bacteria - 34261; Metazoa - 2388; Fungi - 2032; Plants - 1855; Viruses - 1; Other Eukaryotes - 11883 (source: NCBI BLink).
3349	AT1G49450	-0.381476599353555	4.55221897358158	0.446251081281663	0.506512803061904	0.91120499258252	27.1109970016736	16.1256876806876	37.3422690287096	31.0226916040883	12.968030372223	26.1382151931944	7.32221431215983	14.9166335367085	Transducin/WD40 repeat-like superfamily protein Transducin/WD40 repeat-like superfamily protein; CONTAINS InterPro DOMAIN/s: WD40 repeat 2 (InterPro:IPR019782), WD40 repeat-like-containing domain (InterPro:IPR011046), WD40-repeat-containing domain (InterPro:IPR017986), WD40/YVTN repeat-like-containing domain (InterPro:IPR015943), WD40 repeat (InterPro:IPR001680), WD40 repeat, subgroup (InterPro:IPR019781), G-protein beta WD-40 repeat, region (InterPro:IPR020472); BEST Arabidopsis thaliana protein match is: Transducin/WD40 repeat-like superfamily protein (TAIR:AT3G18950.1); Has 31816 Blast hits to 17355 proteins in 629 species: Archae - 28; Bacteria - 4541; Metazoa - 11860; Fungi - 7305; Plants - 3928; Viruses - 0; Other Eukaryotes - 4154 (source: NCBI BLink).
3350	AT1G49480	-3.05851978595516	2.46018553790629	4.97446221831468	0.0292230131268511	0.311534312353659	5.00152597916514	0.226009599041038	7.46845380574192	2.21590654314916	5.32021758860432	0	0	0.678028797123113	related to vernalization1 1 Encodes a nuclear-localized DNA-binding protein that interacts with ITN1 at the PM and nuclei in vivo and may regulate ITN's subcellular localization. related to vernalization1 1 (RTV1); FUNCTIONS IN: DNA binding, sequence-specific DNA binding transcription factor activity; INVOLVED IN: regulation of transcription, DNA-dependent; LOCATED IN: cellular_component unknown; EXPRESSED IN: 22 plant structures; EXPRESSED DURING: 13 growth stages; CONTAINS InterPro DOMAIN/s: Transcriptional factor B3 (InterPro:IPR003340); BEST Arabidopsis thaliana protein match is: AP2/B3-like transcriptional factor family protein (TAIR:AT3G18990.1); Has 354 Blast hits to 329 proteins in 20 species: Archae - 0; Bacteria - 0; Metazoa - 2; Fungi - 0; Plants - 352; Viruses - 0; Other Eukaryotes - 0 (source: NCBI BLink).
3351	AT1G49510	1.41743339509803	2.30630874139756	1.42413257058216	0.237111403343063	0.740913897604171	2.43758227600768	2.26009599041038	0	6.64771962944749	0.66502719857554	0	0	6.78028797123113	embryo defective 1273 embryo defective 1273 (emb1273); Has 25 Blast hits to 25 proteins in 8 species: Archae - 0; Bacteria - 0; Metazoa - 0; Fungi - 0; Plants - 25; Viruses - 0; Other Eukaryotes - 0 (source: NCBI BLink).
3352	AT1G49520	-0.333076952887331	2.79911759726373	0.101975562323278	0.750507386068274	0.966846676382804	4.89068811273588	2.26009599041038	7.46845380574192	2.21590654314916	4.98770398931655	0	0	6.78028797123113	SWIB complex BAF60b domain-containing protein SWIB complex BAF60b domain-containing protein; CONTAINS InterPro DOMAIN/s: SWIB/MDM2 domain (InterPro:IPR003121), SWIB domain (InterPro:IPR019835), DEK, C-terminal (InterPro:IPR014876); BEST Arabidopsis thaliana protein match is: SWIB complex BAF60b domain-containing protein (TAIR:AT3G19080.1); Has 3197 Blast hits to 1975 proteins in 305 species: Archae - 0; Bacteria - 439; Metazoa - 696; Fungi - 468; Plants - 732; Viruses - 19; Other Eukaryotes - 843 (source: NCBI BLink).
3353	AT1G49540	-0.603464061608891	2.06742673970421	0.252149279614179	0.617281990143257	0.936943790410084	3.5606337155848	1.96855727858733	7.46845380574192	2.21590654314916	0.99754079786331	5.22764303863888	0	0.678028797123113	elongator protein 2 elongator protein 2 (ELP2); CONTAINS InterPro DOMAIN/s: WD40 repeat 2 (InterPro:IPR019782), WD40 repeat, conserved site (InterPro:IPR019775), WD40 repeat (InterPro:IPR001680), G-protein beta WD-40 repeat, region (InterPro:IPR020472), WD40 repeat-like-containing domain (InterPro:IPR011046), WD40-repeat-containing domain (InterPro:IPR017986), WD40/YVTN repeat-like-containing domain (InterPro:IPR015943), WD40 repeat, subgroup (InterPro:IPR019781); BEST Arabidopsis thaliana protein match is: Transducin/WD40 repeat-like superfamily protein (TAIR:AT1G11160.1); Has 20963 Blast hits to 10648 proteins in 489 species: Archae - 20; Bacteria - 4818; Metazoa - 7110; Fungi - 4617; Plants - 1726; Viruses - 0; Other Eukaryotes - 2672 (source: NCBI BLink).
3355	AT1G49560	-1.93751850306077	4.04336117742493	6.74702867889733	0.0116292662650882	0.192603614707611	20.5409499077524	4.00264366995667	11.2026807086129	28.8067850609391	21.6133839537051	5.22764303863888	0	6.78028797123113	Homeodomain-like superfamily protein Homeodomain-like superfamily protein; CONTAINS InterPro DOMAIN/s: Homeodomain-like (InterPro:IPR009057), Myb, DNA-binding (InterPro:IPR014778), Myb-like DNA-binding domain, SHAQKYF class (InterPro:IPR006447), HTH transcriptional regulator, Myb-type, DNA-binding (InterPro:IPR017930), Homeodomain-related (InterPro:IPR012287); BEST Arabidopsis thaliana protein match is: myb-like transcription factor family protein (TAIR:AT1G68670.1); Has 1610 Blast hits to 1602 proteins in 63 species: Archae - 0; Bacteria - 0; Metazoa - 0; Fungi - 0; Plants - 1585; Viruses - 0; Other Eukaryotes - 25 (source: NCBI BLink).
3356	AT1G49590	-0.46133423941979	4.75097715029679	0.67881611687826	0.413042004568735	0.869997270981173	26.4191766088369	21.5448738270421	22.4053614172258	19.9431588883425	36.9090095209425	15.6829291159166	29.2888572486393	19.6628351165703	C2H2 and C2HC zinc fingers superfamily protein Encodes a novel nucleic acid-binding protein that is required for both RdDM (RNA-directed DNA methylation) and pre-mRNA splicing. C2H2 and C2HC zinc fingers superfamily protein; FUNCTIONS IN: zinc ion binding, nucleic acid binding; INVOLVED IN: biological_process unknown; LOCATED IN: nucleus; EXPRESSED IN: 23 plant structures; EXPRESSED DURING: 13 growth stages; CONTAINS InterPro DOMAIN/s: Zinc finger, U1-C type (InterPro:IPR013085), Zinc finger, U1-type (InterPro:IPR003604), Zinc finger, C2H2-type matrin (InterPro:IPR000690).
3359	AT1G49600	-0.685955140800838	3.83017045018217	0.849046595150475	0.360268485033382	0.837438744818827	13.6652772625351	6.26273966036705	13.0697941600484	13.295439258895	14.6305983686619	5.22764303863888	0	13.5605759424623	RNA-binding protein 47A RNA-binding protein 47A (RBP47A); FUNCTIONS IN: RNA binding; EXPRESSED IN: 24 plant structures; EXPRESSED DURING: 14 growth stages; CONTAINS InterPro DOMAIN/s: RNA recognition motif, RNP-1 (InterPro:IPR000504), Nucleotide-binding, alpha-beta plait (InterPro:IPR012677); BEST Arabidopsis thaliana protein match is: RNA-binding protein 47B (TAIR:AT3G19130.1); Has 46260 Blast hits to 24920 proteins in 980 species: Archae - 10; Bacteria - 2612; Metazoa - 22234; Fungi - 5462; Plants - 7399; Viruses - 56; Other Eukaryotes - 8487 (source: NCBI BLink).
3360	AT1G49620	-0.87538226195665	4.16743363760995	1.57179936830659	0.214487583342199	0.71537908453167	18.4179950214652	9.62767778796835	29.8738152229677	4.43181308629833	20.9483567551295	0	14.6444286243197	14.2386047395854	Cyclin-dependent kinase inhibitor family protein Kip-related protein (KRP) gene, encodes CDK (cyclin-dependent kinase) inhibitor (CKI), negative regulator of cell division. A member of seven KRP genes found in Arabidopsis thaliana. Differential expression patterns for distinct KRPs were revealed by in situ hybridization. Binds to D type cyclins and may inhibit cell cycle. ICK5; FUNCTIONS IN: cyclin binding, cyclin-dependent protein kinase inhibitor activity; INVOLVED IN: negative regulation of cyclin-dependent protein kinase activity; LOCATED IN: nucleus; EXPRESSED IN: 18 plant structures; EXPRESSED DURING: 6 growth stages; CONTAINS InterPro DOMAIN/s: Cyclin-dependent kinase inhibitor (InterPro:IPR003175), Cyclin-dependent kinase inhibitor, plant (InterPro:IPR016701); BEST Arabidopsis thaliana protein match is: KIP-related protein 6 (TAIR:AT3G19150.1); Has 254 Blast hits to 244 proteins in 41 species: Archae - 0; Bacteria - 7; Metazoa - 4; Fungi - 18; Plants - 204; Viruses - 0; Other Eukaryotes - 21 (source: NCBI BLink).
3361	AT1G49650	2.20181086573532	2.24033915040089	3.17695442539587	0.0794074360529321	0.495643139948575	1.47184453129081	2.48610558945141	1.86711345143548	2.21590654314916	0.33251359928777	0	0	7.45831676835424	alpha/beta-Hydrolases superfamily protein alpha/beta-Hydrolases superfamily protein; FUNCTIONS IN: hydrolase activity; INVOLVED IN: metabolic process; EXPRESSED IN: 15 plant structures; EXPRESSED DURING: 10 growth stages; CONTAINS InterPro DOMAIN/s: Alpha/beta hydrolase fold-3 (InterPro:IPR013094); BEST Arabidopsis thaliana protein match is: carboxyesterase 5 (TAIR:AT1G49660.1); Has 9107 Blast hits to 9083 proteins in 1488 species: Archae - 111; Bacteria - 5471; Metazoa - 421; Fungi - 765; Plants - 1374; Viruses - 3; Other Eukaryotes - 962 (source: NCBI BLink).
3362	AT1G49670	0.0774374832866171	4.22867734264349	0.0148965750318143	0.903239073211043	0.990853841380536	16.8290353408338	16.9440353366858	29.8738152229677	6.64771962944749	13.9655711700863	36.5935012704721	0	14.2386047395854	ARP protein (REF) molecular function has not been defined. Was shown involved in oxidative stress tolerance. NQR; FUNCTIONS IN: oxidoreductase activity, binding, catalytic activity, zinc ion binding; INVOLVED IN: response to oxidative stress, metabolic process; LOCATED IN: mitochondrion, peroxisome; EXPRESSED IN: 24 plant structures; EXPRESSED DURING: 13 growth stages; CONTAINS InterPro DOMAIN/s: Short-chain dehydrogenase/reductase, conserved site (InterPro:IPR020904), Glucose/ribitol dehydrogenase (InterPro:IPR002347), Alcohol dehydrogenase, C-terminal (InterPro:IPR013149), Short-chain dehydrogenase/reductase SDR (InterPro:IPR002198), GroES-like (InterPro:IPR011032), NAD(P)-binding domain (InterPro:IPR016040), Alcohol dehydrogenase GroES-like (InterPro:IPR013154), Quinone oxidoreductase/zeta-crystallin, conserved site (InterPro:IPR002364), Alcohol dehydrogenase superfamily, zinc-containing (InterPro:IPR002085); BEST Arabidopsis thaliana protein match is: Zinc-binding dehydrogenase family protein (TAIR:AT5G37980.1); Has 139834 Blast hits to 139487 proteins in 3900 species: Archae - 1368; Bacteria - 93458; Metazoa - 6844; Fungi - 8617; Plants - 3827; Viruses - 2; Other Eukaryotes - 25718 (source: NCBI BLink).
3364	AT1G49700	0.240005498275459	2.46671287416894	0.0553799465655266	0.814701336262815	0.975581015136048	3.60871626115715	3.7967956982995	3.73422690287096	4.43181308629833	2.66010879430216	0	7.32221431215983	4.06817278273868	Plant protein 1589 of unknown function Plant protein 1589 of unknown function; CONTAINS InterPro DOMAIN/s: Conserved hypothetical protein CHP01589, plant (InterPro:IPR006476); BEST Arabidopsis thaliana protein match is: unknown protein (TAIR:AT4G07675.1); Has 177 Blast hits to 177 proteins in 22 species: Archae - 0; Bacteria - 0; Metazoa - 0; Fungi - 0; Plants - 173; Viruses - 0; Other Eukaryotes - 4 (source: NCBI BLink).
3366	AT1G49710	-1.41160427515656	4.93285100462519	5.67417485126938	0.0201867883881207	0.255036131823317	36.0524854172577	11.2349508392699	37.3422690287096	26.59087851779	44.2243087052734	5.22764303863888	0	28.4772094791708	fucosyltransferase 12 Encodes a protein with core &alpha;1,3-fucosyltransferase activity. fucosyltransferase 12 (FUT12); FUNCTIONS IN: transferase activity, transferring glycosyl groups, fucosyltransferase activity; INVOLVED IN: protein amino acid glycosylation; LOCATED IN: Golgi apparatus; EXPRESSED IN: 23 plant structures; EXPRESSED DURING: 13 growth stages; CONTAINS InterPro DOMAIN/s: Glycosyl transferase, family 10 (InterPro:IPR001503); BEST Arabidopsis thaliana protein match is: fucosyltransferase 11 (TAIR:AT3G19280.1); Has 1527 Blast hits to 1523 proteins in 197 species: Archae - 4; Bacteria - 161; Metazoa - 1008; Fungi - 0; Plants - 130; Viruses - 3; Other Eukaryotes - 221 (source: NCBI BLink).
3367	AT1G49720	0.527152115637946	2.22507518734223	0.209635146243674	0.648597888313583	0.946808310505589	1.73617631224636	3.57078609925847	0	2.21590654314916	2.99262239358993	0	7.32221431215983	3.39014398561557	abscisic acid responsive element-binding factor 1 Identified as a protein that binds to abscisic acid response elements. May mediate transcriptional regulation of ABA responses. abscisic acid responsive element-binding factor 1 (ABF1); FUNCTIONS IN: protein binding, DNA binding, transcription activator activity, sequence-specific DNA binding transcription factor activity; INVOLVED IN: abscisic acid mediated signaling pathway, regulation of transcription, DNA-dependent, response to stress; LOCATED IN: nucleus; EXPRESSED IN: 23 plant structures; EXPRESSED DURING: 12 growth stages; CONTAINS InterPro DOMAIN/s: Basic-leucine zipper (bZIP) transcription factor (InterPro:IPR004827), bZIP transcription factor, bZIP-1 (InterPro:IPR011616); BEST Arabidopsis thaliana protein match is: ABRE binding factor 4 (TAIR:AT3G19290.1); Has 1956 Blast hits to 1888 proteins in 151 species: Archae - 0; Bacteria - 0; Metazoa - 452; Fungi - 28; Plants - 1407; Viruses - 0; Other Eukaryotes - 69 (source: NCBI BLink).
3369	AT1G49740	-0.289197198832276	5.72673065843657	0.442597712886687	0.508251991123015	0.912529609727026	58.450112420085	44.3601145081645	69.0831977031128	68.6931028376241	37.574036719518	41.821144309111	51.2555001851188	40.0036990302637	PLC-like phosphodiesterases superfamily protein PLC-like phosphodiesterases superfamily protein; FUNCTIONS IN: phospholipase C activity, phosphoric diester hydrolase activity; INVOLVED IN: intracellular signaling pathway, lipid metabolic process; LOCATED IN: endomembrane system; EXPRESSED IN: 22 plant structures; EXPRESSED DURING: 13 growth stages; CONTAINS InterPro DOMAIN/s: Phospholipase C, phosphatidylinositol-specific , X domain (InterPro:IPR000909), PLC-like phosphodiesterase, TIM beta/alpha-barrel domain (InterPro:IPR017946); BEST Arabidopsis thaliana protein match is: PLC-like phosphodiesterases superfamily protein (TAIR:AT3G19310.1); Has 451 Blast hits to 448 proteins in 104 species: Archae - 0; Bacteria - 81; Metazoa - 8; Fungi - 159; Plants - 152; Viruses - 0; Other Eukaryotes - 51 (source: NCBI BLink).
3370	AT1G49750	-1.18515401099175	1.9445881042571	0.732866288673943	0.395136466803958	0.858734207043144	3.33353148525098	1.74254767954629	9.33556725717741	0	0.66502719857554	5.22764303863888	0	0	Leucine-rich repeat (LRR) family protein Leucine-rich repeat (LRR) family protein; LOCATED IN: chloroplast; EXPRESSED IN: 22 plant structures; EXPRESSED DURING: 13 growth stages; CONTAINS InterPro DOMAIN/s: Leucine-rich repeat (InterPro:IPR001611); BEST Arabidopsis thaliana protein match is: Leucine-rich repeat (LRR) family protein (TAIR:AT3G19320.1); Has 196117 Blast hits to 67164 proteins in 2660 species: Archae - 391; Bacteria - 35192; Metazoa - 52079; Fungi - 12408; Plants - 67644; Viruses - 4658; Other Eukaryotes - 23745 (source: NCBI BLink).
3371	AT1G49760	-1.36788960468818	4.65599528407405	5.52318059809296	0.0218481668220037	0.264384143312423	34.5020227112741	11.3046963547326	48.5449497373225	37.6704112335358	17.290707162964	10.4552860772778	14.6444286243197	8.81437436260047	poly(A) binding protein 8 polyadenylate-binding protein, putative / PABP, putative, similar to poly(A)-binding protein GB:AAF66825 GI:7673359 from (Nicotiana tabacum). Highly and ubiquitously expressed. Member of the class II PABP family. poly(A) binding protein 8 (PAB8); FUNCTIONS IN: RNA binding, translation initiation factor activity; INVOLVED IN: response to cadmium ion; EXPRESSED IN: 24 plant structures; EXPRESSED DURING: 15 growth stages; CONTAINS InterPro DOMAIN/s: Polyadenylate-binding protein/Hyperplastic disc protein (InterPro:IPR002004), RNA recognition motif, RNP-1 (InterPro:IPR000504), Polyadenylate binding protein, human types 1, 2, 3, 4 (InterPro:IPR006515), Nucleotide-binding, alpha-beta plait (InterPro:IPR012677); BEST Arabidopsis thaliana protein match is: poly(A) binding protein 2 (TAIR:AT4G34110.1); Has 986469 Blast hits to 485112 proteins in 21501 species: Archae - 20784; Bacteria - 581960; Metazoa - 196391; Fungi - 29721; Plants - 62748; Viruses - 68352; Other Eukaryotes - 26513 (source: NCBI BLink).
3373	AT1G49780	0.636772635434733	2.18426423113843	0.312435637618715	0.578132095019849	0.929403195482627	1.62533844581711	2.87259567475148	0	2.21590654314916	2.66010879430216	5.22764303863888	0	3.39014398561557	plant U-box 26 plant U-box 26 (PUB26); FUNCTIONS IN: ubiquitin-protein ligase activity, binding; INVOLVED IN: protein ubiquitination; LOCATED IN: ubiquitin ligase complex; EXPRESSED IN: 21 plant structures; EXPRESSED DURING: 12 growth stages; CONTAINS InterPro DOMAIN/s: U box domain (InterPro:IPR003613), Armadillo-like helical (InterPro:IPR011989), Armadillo-type fold (InterPro:IPR016024); BEST Arabidopsis thaliana protein match is: plant U-box 25 (TAIR:AT3G19380.1); Has 2464 Blast hits to 2403 proteins in 144 species: Archae - 0; Bacteria - 20; Metazoa - 134; Fungi - 16; Plants - 2081; Viruses - 0; Other Eukaryotes - 213 (source: NCBI BLink).
3374	AT1G49800	1.39845395095476	2.39837089830249	1.61702470626126	0.208090010001407	0.710231923267341	3.22269361882173	3.55062447187459	9.33556725717741	0	0.33251359928777	5.22764303863888	0	5.42423037698491	unknown protein; FUNCTIONS IN: molecular_function unknown; INVOLVED IN: biological_process unknown; LOCATED IN: endomembrane system; EXPRESSED IN: sepal, male gametophyte, stamen; EXPRESSED DURING: 4 anthesis; Has 12 Blast hits to 12 proteins in 5 species: Archae - 0; Bacteria - 0; Metazoa - 0; Fungi - 0; Plants - 12; Viruses - 0; Other Eukaryotes - 0 (source: NCBI BLink).
3375	AT1G49820	0.535912991136249	5.26879117909555	1.05636556004276	0.30789860539204	0.803215968103292	26.4852402177071	39.1937841796269	13.0697941600484	15.5113458020441	50.8745806910288	10.4552860772778	36.6110715607992	70.5149949008038	S-methyl-5-thioribose kinase encodes 5-methylthioribose kinase, involved in methionine cycle S-methyl-5-thioribose kinase (MTK); CONTAINS InterPro DOMAIN/s: Methylthioribose kinase (InterPro:IPR009212), Aminoglycoside phosphotransferase (InterPro:IPR002575), Protein kinase-like domain (InterPro:IPR011009); Has 954 Blast hits to 954 proteins in 299 species: Archae - 0; Bacteria - 750; Metazoa - 4; Fungi - 0; Plants - 63; Viruses - 0; Other Eukaryotes - 137 (source: NCBI BLink).
3376	AT1G49832	0.0461182688517749	4.21927845031258	0.00434291634981417	0.947661382834171	0.99266665383708	13.6986870328229	12.138989235434	1.86711345143548	19.9431588883425	19.2857887586907	5.22764303863888	0	31.1893246676632
3377	AT1G49840	0.128639783736291	2.83078730003301	0.0172344763869524	0.895963820586095	0.988792348246516	4.27374345973269	2.93812478753349	3.73422690287096	4.43181308629833	4.65519039002878	0	0	8.81437436260047	Protein of unknown function (DUF620) Protein of unknown function (DUF620); FUNCTIONS IN: molecular_function unknown; INVOLVED IN: biological_process unknown; LOCATED IN: chloroplast; EXPRESSED IN: 23 plant structures; EXPRESSED DURING: 13 growth stages; CONTAINS InterPro DOMAIN/s: Protein of unknown function DUF620 (InterPro:IPR006873); BEST Arabidopsis thaliana protein match is: Protein of unknown function (DUF620) (TAIR:AT3G19540.1); Has 212 Blast hits to 211 proteins in 18 species: Archae - 0; Bacteria - 0; Metazoa - 0; Fungi - 0; Plants - 212; Viruses - 0; Other Eukaryotes - 0 (source: NCBI BLink).
3378	AT1G49850	0.383348200780364	3.93614416160992	0.317321048513608	0.575182345953636	0.928221495042352	10.9541169277626	13.7706403168002	5.60134035430644	13.295439258895	13.9655711700863	15.6829291159166	7.32221431215983	18.3067775223241	RING/U-box superfamily protein RING/U-box superfamily protein; FUNCTIONS IN: zinc ion binding; EXPRESSED IN: 22 plant structures; EXPRESSED DURING: 13 growth stages; CONTAINS InterPro DOMAIN/s: Zinc finger, RING-type (InterPro:IPR001841), Zinc finger, C3HC4 RING-type (InterPro:IPR018957); BEST Arabidopsis thaliana protein match is: RING/U-box superfamily protein (TAIR:AT2G15580.1); Has 9155 Blast hits to 9129 proteins in 266 species: Archae - 0; Bacteria - 4; Metazoa - 2526; Fungi - 625; Plants - 4723; Viruses - 8; Other Eukaryotes - 1269 (source: NCBI BLink).
3379	AT1G49880	-0.199266947448695	3.65754568862718	0.0679083444359867	0.795240136951808	0.973716800444137	9.92019736471351	11.0786867556916	5.60134035430644	8.86362617259666	15.2956255672374	10.4552860772778	14.6444286243197	8.13634556547736	Erv1/Alr family protein Encodes Erv1, a component of the mitochondrial intermembrane space assembly machinery involved in the import pathway of the small intermembrane space proteins. It contains a Cys-X-Cys shuttle disulfide and oxidizes thioredoxin in vitro. Erv1/Alr family protein; FUNCTIONS IN: thiol oxidase activity; INVOLVED IN: oxidation reduction; EXPRESSED IN: 15 plant structures; EXPRESSED DURING: 7 growth stages; CONTAINS InterPro DOMAIN/s: ERV/ALR sulphydryl oxidase (InterPro:IPR017905), Erv1/Alr (InterPro:IPR006863); Has 843 Blast hits to 843 proteins in 218 species: Archae - 0; Bacteria - 1; Metazoa - 134; Fungi - 258; Plants - 61; Viruses - 64; Other Eukaryotes - 325 (source: NCBI BLink).
3380	AT1G49890	-0.709908956618435	2.27441764425053	0.373318904127639	0.543355852401869	0.922979069685441	3.60871626115715	0.904038396164151	3.73422690287096	4.43181308629833	2.66010879430216	0	0	2.71211518849245	Family of unknown function (DUF566) Family of unknown function (DUF566) ; LOCATED IN: chloroplast; EXPRESSED IN: 23 plant structures; EXPRESSED DURING: 13 growth stages; CONTAINS InterPro DOMAIN/s: Protein of unknown function DUF566 (InterPro:IPR007573); BEST Arabidopsis thaliana protein match is: Family of unknown function (DUF566) (TAIR:AT3G19570.2); Has 9198 Blast hits to 4153 proteins in 422 species: Archae - 34; Bacteria - 1349; Metazoa - 2630; Fungi - 1436; Plants - 341; Viruses - 197; Other Eukaryotes - 3211 (source: NCBI BLink).
3381	AT1G49900	1.31031950081417	3.30340469254923	2.10275224451966	0.151897465691576	0.63857787464919	3.68860185987594	10.3057065850915	1.86711345143548	2.21590654314916	6.98278558504317	0	14.6444286243197	16.2726911309547	C2H2 type zinc finger transcription factor family C2H2 type zinc finger transcription factor family; FUNCTIONS IN: sequence-specific DNA binding transcription factor activity, zinc ion binding, nucleic acid binding; LOCATED IN: intracellular; CONTAINS InterPro DOMAIN/s: Zinc finger, C2H2-like (InterPro:IPR015880), Zinc finger, C2H2-type (InterPro:IPR007087); BEST Arabidopsis thaliana protein match is: zinc-finger protein 2 (TAIR:AT3G19580.2); Has 13177 Blast hits to 8629 proteins in 489 species: Archae - 12; Bacteria - 972; Metazoa - 5177; Fungi - 1539; Plants - 2420; Viruses - 128; Other Eukaryotes - 2929 (source: NCBI BLink).
3382	AT1G49910	0.395242013747044	2.25958978933223	0.0890773970507828	0.766316258764602	0.970767660328572	1.84701417867562	6.97019071818517	0	2.21590654314916	3.3251359928777	20.9105721545555	0	0	Transducin/WD40 repeat-like superfamily protein Encodes a homolog of the yeast and human BUB3 (BUDDING UNINHIBITED BY BENZYMIDAZOL 3) protein. Yeast and human BUB3s function in spindle assembly checkpoint control. BUB (BUDDING UNINHIBITED BY BENZYMIDAZOL) 3.2 (BUB3.2); CONTAINS InterPro DOMAIN/s: WD40 repeat-like-containing domain (InterPro:IPR011046), WD40 repeat 2 (InterPro:IPR019782), WD40-repeat-containing domain (InterPro:IPR017986), WD40 repeat (InterPro:IPR001680), WD40/YVTN repeat-like-containing domain (InterPro:IPR015943), WD40 repeat, subgroup (InterPro:IPR019781), G-protein beta WD-40 repeat, region (InterPro:IPR020472); BEST Arabidopsis thaliana protein match is: Transducin/WD40 repeat-like superfamily protein (TAIR:AT3G19590.1); Has 8710 Blast hits to 6264 proteins in 448 species: Archae - 22; Bacteria - 1987; Metazoa - 2791; Fungi - 2014; Plants - 703; Viruses - 0; Other Eukaryotes - 1193 (source: NCBI BLink).
3383	AT1G49950	-0.0637944363182883	6.4404918523088	0.0272951592578277	0.869295362662572	0.981981946657565	89.0916416550689	84.1143462953424	112.026807086129	93.0680748122649	62.180043066813	94.0975746954998	95.1887860580778	63.0566781324495	telomere repeat binding factor 1 Encodes a telomeric DNA binding protein. In vitro, an N-terminal Myb domain enables it to interact with double-stranded telomeric repeats. telomere repeat binding factor 1 (TRB1); FUNCTIONS IN: DNA binding, protein homodimerization activity, sequence-specific DNA binding transcription factor activity, double-stranded telomeric DNA binding; INVOLVED IN: in 8 processes; LOCATED IN: nucleus, nucleosome; EXPRESSED IN: 24 plant structures; EXPRESSED DURING: 14 growth stages; CONTAINS InterPro DOMAIN/s: Winged helix-turn-helix transcription repressor DNA-binding (InterPro:IPR011991), SANT, DNA-binding (InterPro:IPR001005), Myb, DNA-binding (InterPro:IPR014778), Homeodomain-like (InterPro:IPR009057), Histone H1/H5 (InterPro:IPR005818), Homeodomain-related (InterPro:IPR012287), HTH transcriptional regulator, Myb-type, DNA-binding (InterPro:IPR017930); BEST Arabidopsis thaliana protein match is: telomere repeat binding factor 3 (TAIR:AT3G49850.1); Has 1029 Blast hits to 1009 proteins in 184 species: Archae - 7; Bacteria - 85; Metazoa - 120; Fungi - 83; Plants - 636; Viruses - 0; Other Eukaryotes - 98 (source: NCBI BLink).
3386	AT1G49960	-0.660230333160759	1.84804886941912	0.210042762227557	0.64830433875819	0.946727286209167	3.57691320801071	1.74254767954629	1.86711345143548	8.86362617259666	0	5.22764303863888	0	0	Xanthine/uracil permease family protein Xanthine/uracil permease family protein; FUNCTIONS IN: transmembrane transporter activity; INVOLVED IN: transport, transmembrane transport; LOCATED IN: membrane; EXPRESSED IN: 9 plant structures; EXPRESSED DURING: 4 anthesis, petal differentiation and expansion stage, D bilateral stage; CONTAINS InterPro DOMAIN/s: Xanthine/uracil/vitamin C permease (InterPro:IPR006043); BEST Arabidopsis thaliana protein match is: Xanthine/uracil permease family protein (TAIR:AT5G62890.3); Has 9237 Blast hits to 9206 proteins in 1901 species: Archae - 67; Bacteria - 7526; Metazoa - 351; Fungi - 134; Plants - 458; Viruses - 6; Other Eukaryotes - 695 (source: NCBI BLink).
3387	AT1G49970	0.296701086491027	5.4138396688728	0.397729627625631	0.530500540050233	0.920781804596398	36.0981104602527	44.1046826484285	46.677836285887	24.3749719746408	37.2415231202302	26.1382151931944	51.2555001851188	54.9203325669722	CLP protease proteolytic subunit 1 Encodes a ClpP-related sequence. Though similar to ClpP proteins, this does not contains the highly conserved catalytic triad of Ser-type proteases (Ser-His-Asp). The name reflects nomenclature described in Adam et. al (2001). CLP protease proteolytic subunit 1 (CLPR1); FUNCTIONS IN: serine-type endopeptidase activity; INVOLVED IN: proteolysis; LOCATED IN: chloroplastic endopeptidase Clp complex, plastid stroma, chloroplast, chloroplast stroma, chloroplast thylakoid; EXPRESSED IN: 22 plant structures; EXPRESSED DURING: 13 growth stages; CONTAINS InterPro DOMAIN/s: Peptidase S14, ClpP (InterPro:IPR001907); BEST Arabidopsis thaliana protein match is: ATP-dependent caseinolytic (Clp) protease/crotonase family protein (TAIR:AT1G09130.2); Has 11692 Blast hits to 11690 proteins in 2932 species: Archae - 0; Bacteria - 7285; Metazoa - 144; Fungi - 71; Plants - 1058; Viruses - 0; Other Eukaryotes - 3134 (source: NCBI BLink).
3388	AT1G49975	-2.35790489364838	2.18474510183998	3.02523163084304	0.0867665915660347	0.513937184843018	4.23108741163564	0.226009599041038	5.60134035430644	4.43181308629833	2.66010879430216	0	0	0.678028797123113	INVOLVED IN: photosynthesis; LOCATED IN: photosystem I, chloroplast, thylakoid membrane; EXPRESSED IN: 20 plant structures; EXPRESSED DURING: 13 growth stages; CONTAINS InterPro DOMAIN/s: Photosystem I reaction centre subunit N (InterPro:IPR008796); Has 34 Blast hits to 34 proteins in 14 species: Archae - 0; Bacteria - 0; Metazoa - 0; Fungi - 0; Plants - 34; Viruses - 0; Other Eukaryotes - 0 (source: NCBI BLink).
3389	AT1G49980	-0.421804577474874	4.12961943321099	0.430292397141482	0.514187269502941	0.915518611141293	18.1489926747397	10.8980446420487	20.5382479657903	19.9431588883425	13.9655711700863	10.4552860772778	7.32221431215983	14.9166335367085	DNA/RNA polymerases superfamily protein DNA/RNA polymerases superfamily protein; FUNCTIONS IN: damaged DNA binding, DNA-directed DNA polymerase activity; INVOLVED IN: DNA repair; LOCATED IN: membrane; EXPRESSED IN: 22 plant structures; EXPRESSED DURING: 13 growth stages; CONTAINS InterPro DOMAIN/s: DNA polymerase, Y-family, little finger domain (InterPro:IPR017961), DNA-repair protein, UmuC-like (InterPro:IPR001126), DNA-repair protein, UmuC-like, N-terminal (InterPro:IPR017963); BEST Arabidopsis thaliana protein match is: DNA-directed DNA polymerases (TAIR:AT5G44750.1); Has 10430 Blast hits to 10220 proteins in 2419 species: Archae - 210; Bacteria - 6752; Metazoa - 626; Fungi - 433; Plants - 141; Viruses - 0; Other Eukaryotes - 2268 (source: NCBI BLink).
3390	AT1G50000	-1.98573262717361	2.34547796024253	2.50533636973746	0.118370618757176	0.579611660231176	4.16290559330343	0.452019198082075	3.73422690287096	4.43181308629833	4.32267679074101	0	0	1.35605759424623	methyltransferases methyltransferases; FUNCTIONS IN: methyltransferase activity; INVOLVED IN: rRNA processing; LOCATED IN: chloroplast; EXPRESSED IN: 18 plant structures; EXPRESSED DURING: 9 growth stages; CONTAINS InterPro DOMAIN/s: Pseudouridine synthase/archaeosine transglycosylase-like (InterPro:IPR015947), Ribosomal RNA small subunit methyltransferase E (InterPro:IPR006700); Has 35333 Blast hits to 34131 proteins in 2444 species: Archae - 798; Bacteria - 22429; Metazoa - 974; Fungi - 991; Plants - 531; Viruses - 0; Other Eukaryotes - 9610 (source: NCBI BLink).
3392	AT1G50010	-0.569841401216357	5.19931956194099	1.34447790960045	0.250535876009724	0.755121093433789	40.2183600054591	28.1285744599272	52.2791766401935	28.8067850609391	39.5691183152446	31.3658582318333	29.2888572486393	23.731007899309	tubulin alpha-2 chain Encodes alpha-2,4 tubulin. TUA2 and TUA4 encode identical proteins. tubulin alpha-2 chain (TUA2); FUNCTIONS IN: structural constituent of cytoskeleton; INVOLVED IN: microtubule-based process, response to salt stress; LOCATED IN: tubulin complex, cytosol, cell wall, membrane; EXPRESSED IN: 26 plant structures; EXPRESSED DURING: 15 growth stages; CONTAINS InterPro DOMAIN/s: Alpha tubulin (InterPro:IPR002452), Tubulin (InterPro:IPR000217), Tubulin/FtsZ, GTPase domain (InterPro:IPR003008), Tubulin/FtsZ, N-terminal (InterPro:IPR019746), Tubulin/FtsZ, C-terminal (InterPro:IPR008280), Tubulin, conserved site (InterPro:IPR017975), Tubulin/FtsZ, 2-layer sandwich domain (InterPro:IPR018316); BEST Arabidopsis thaliana protein match is: tubulin alpha-4 chain (TAIR:AT1G04820.1); Has 22626 Blast hits to 22529 proteins in 4679 species: Archae - 4; Bacteria - 25; Metazoa - 4391; Fungi - 13400; Plants - 1532; Viruses - 0; Other Eukaryotes - 3274 (source: NCBI BLink).
3393	AT1G50020	0.892820453638243	5.78949644356377	3.48649103650971	0.0664337620706528	0.460624945720309	31.8866108290563	64.8278202447412	22.4053614172258	24.3749719746408	48.8794990953022	20.9105721545555	36.6110715607992	136.961817018869	unknown protein; FUNCTIONS IN: molecular_function unknown; INVOLVED IN: biological_process unknown; LOCATED IN: chloroplast thylakoid membrane, chloroplast; EXPRESSED IN: 24 plant structures; EXPRESSED DURING: 15 growth stages; Has 72 Blast hits to 72 proteins in 27 species: Archae - 0; Bacteria - 0; Metazoa - 0; Fungi - 0; Plants - 72; Viruses - 0; Other Eukaryotes - 0 (source: NCBI BLink).
3394	AT1G50030	-0.828523523602192	4.34666923125142	1.75738652190089	0.189644040040181	0.687933541583563	23.9557292694787	12.6809155763627	42.9436093830161	13.295439258895	15.6281391665252	5.22764303863888	21.9666429364795	10.8484607539698	target of rapamycin Related to TOR proteins from yeast and mammals, regulators of cell growth in response to nutrient availability. TOR proteins belong to the family of phosphatidylinositol 3-kinase and are targets of the antiproliferative drug rapamycin. AtTOR binds the yeast FKBP12 protein in the presence of Rapamycin, is involved in embryogenesis and is expressed in embryos, endosperm and meristems. target of rapamycin (TOR); FUNCTIONS IN: protein binding, 1-phosphatidylinositol-3-kinase activity; INVOLVED IN: embryo development ending in seed dormancy; LOCATED IN: chloroplast; EXPRESSED IN: 28 plant structures; EXPRESSED DURING: 15 growth stages; CONTAINS InterPro DOMAIN/s: Phosphatidylinositol 3-/4-kinase, catalytic (InterPro:IPR000403), FKBP12-rapamycin-associated protein, FKBP12-rapamycin-binding (InterPro:IPR009076), Armadillo-like helical (InterPro:IPR011989), Protein kinase-like domain (InterPro:IPR011009), PIK-related kinase, FAT (InterPro:IPR003151), PIK-related kinase (InterPro:IPR014009), Armadillo-type fold (InterPro:IPR016024), Phosphatidylinositol 3/4-kinase, conserved site (InterPro:IPR018936), PIK-related kinase, FATC (InterPro:IPR003152); BEST Arabidopsis thaliana protein match is: Ataxia telangiectasia-mutated and RAD3-related (TAIR:AT5G40820.1); Has 30201 Blast hits to 17322 proteins in 780 species: Archae - 12; Bacteria - 1396; Metazoa - 17338; Fungi - 3422; Plants - 5037; Viruses - 0; Other Eukaryotes - 2996 (source: NCBI BLink).
3396	AT1G50040	1.93397438193362	2.33186899294963	3.1004947569036	0.0830259267462044	0.505237277887844	1.17656048262478	6.68955300043486	1.86711345143548	0	1.66256799643885	0	14.6444286243197	5.42423037698491	Protein of unknown function (DUF1005) Protein of unknown function (DUF1005); FUNCTIONS IN: molecular_function unknown; INVOLVED IN: biological_process unknown; LOCATED IN: chloroplast; EXPRESSED IN: leaf apex, leaf whorl, root, petiole, leaf; EXPRESSED DURING: LP.06 six leaves visible, LP.04 four leaves visible, LP.10 ten leaves visible, LP.08 eight leaves visible, LP.12 twelve leaves visible; CONTAINS InterPro DOMAIN/s: Protein of unknown function DUF1005 (InterPro:IPR010410); BEST Arabidopsis thaliana protein match is: Protein of unknown function (DUF1005) (TAIR:AT3G19680.1); Has 143 Blast hits to 143 proteins in 17 species: Archae - 0; Bacteria - 4; Metazoa - 1; Fungi - 0; Plants - 137; Viruses - 1; Other Eukaryotes - 0 (source: NCBI BLink).
3397	AT1G50055	2.11853391512172	2.07804061838854	2.90235057493821	0.0932820671782605	0.52962408743981	0.844046883337007	2.03408639136934	1.86711345143548	0	0.66502719857554	0	0	6.10225917410802	TAS1B; other RNA Trans-acting siRNA1b primary transcript (TAS1b). Regulated by miR173.
3398	AT1G50120	0.0751917055853501	3.14425702397086	0.00795790121974218	0.929194778237511	0.992104312045058	7.73981880131415	5.37886289158677	5.60134035430644	13.295439258895	4.32267679074101	0	7.32221431215983	8.81437436260047	FUNCTIONS IN: molecular_function unknown; INVOLVED IN: biological_process unknown; LOCATED IN: cellular_component unknown; EXPRESSED IN: 23 plant structures; EXPRESSED DURING: 13 growth stages; CONTAINS InterPro DOMAIN/s: Rgp1 (InterPro:IPR014848), Immunoglobulin E-set (InterPro:IPR014756); Has 144 Blast hits to 140 proteins in 61 species: Archae - 0; Bacteria - 0; Metazoa - 86; Fungi - 10; Plants - 39; Viruses - 0; Other Eukaryotes - 9 (source: NCBI BLink).
3399	AT1G50140	-0.75918990881818	4.6002694965614	1.71699480854381	0.194744422633933	0.692810314004787	26.1950433734011	18.1345682140426	35.4751555772741	15.5113458020441	27.5986287408849	20.9105721545555	21.9666429364795	11.5264895510929	P-loop containing nucleoside triphosphate hydrolases superfamily protein P-loop containing nucleoside triphosphate hydrolases superfamily protein; FUNCTIONS IN: nucleoside-triphosphatase activity, ATPase activity, nucleotide binding, ATP binding; INVOLVED IN: biological_process unknown; LOCATED IN: cellular_component unknown; EXPRESSED IN: 23 plant structures; EXPRESSED DURING: 15 growth stages; CONTAINS InterPro DOMAIN/s: ATPase, AAA-type, core (InterPro:IPR003959), ATPase, AAA+ type, core (InterPro:IPR003593), ATPase, AAA-type, conserved site (InterPro:IPR003960); BEST Arabidopsis thaliana protein match is: P-loop containing nucleoside triphosphate hydrolases superfamily protein (TAIR:AT3G19740.1); Has 30201 Blast hits to 17322 proteins in 780 species: Archae - 12; Bacteria - 1396; Metazoa - 17338; Fungi - 3422; Plants - 5037; Viruses - 0; Other Eukaryotes - 2996 (source: NCBI BLink).
3401	AT1G50170	-1.22433883504831	4.19511739574704	3.14791789470697	0.0807606861962636	0.498377197360661	24.8238447915637	6.42322014662607	11.2026807086129	50.9658504924308	12.3030031736475	10.4552860772778	0	8.81437436260047	sirohydrochlorin ferrochelatase B encodes sirohydrochlorin ferrochelatase catalyzing the last step of the siroheme biosynthesis sirohydrochlorin ferrochelatase B (SIRB); FUNCTIONS IN: sirohydrochlorin ferrochelatase activity; INVOLVED IN: response to oxidative stress, siroheme biosynthetic process; LOCATED IN: chloroplast; EXPRESSED IN: 24 plant structures; EXPRESSED DURING: 15 growth stages; CONTAINS InterPro DOMAIN/s: Cobalamin (vitamin B12) biosynthesis CbiX (InterPro:IPR002762); Has 1927 Blast hits to 1707 proteins in 620 species: Archae - 186; Bacteria - 1447; Metazoa - 1; Fungi - 0; Plants - 45; Viruses - 0; Other Eukaryotes - 248 (source: NCBI BLink).
3402	AT1G50200	-0.197192968906435	5.68014855775474	0.196149521317265	0.659334206840456	0.950007554026854	53.2060555035961	47.9544661046756	69.0831977031128	50.9658504924308	39.5691183152446	94.0975746954998	21.9666429364795	27.7991806820476	Alanyl-tRNA synthetase Alanyl-tRNA synthetase (ALATS); FUNCTIONS IN: alanine-tRNA ligase activity, ligase activity, forming aminoacyl-tRNA and related compounds, nucleotide binding, nucleic acid binding, ATP binding; INVOLVED IN: alanyl-tRNA aminoacylation, response to cadmium ion; LOCATED IN: mitochondrion, chloroplast; EXPRESSED IN: 25 plant structures; EXPRESSED DURING: 13 growth stages; CONTAINS InterPro DOMAIN/s: Threonyl/alanyl tRNA synthetase, class II-like, putative editing domain (InterPro:IPR018163), Alanyl-tRNA synthetase, class IIc (InterPro:IPR002318), Alanyl-tRNA synthetase, class IIc, anti-codon-binding domain (InterPro:IPR018162), Alanyl-tRNA synthetase, class IIc, core domain (InterPro:IPR018165), Threonyl/alanyl tRNA synthetase, SAD (InterPro:IPR012947), Alanyl-tRNA synthetase, class IIc, N-terminal (InterPro:IPR018164), Phosphoesterase, DHHA1 (InterPro:IPR003156); BEST Arabidopsis thaliana protein match is: Alanyl-tRNA synthetase, class IIc (TAIR:AT5G22800.1); Has 14725 Blast hits to 14601 proteins in 3159 species: Archae - 403; Bacteria - 7275; Metazoa - 708; Fungi - 195; Plants - 148; Viruses - 0; Other Eukaryotes - 5996 (source: NCBI BLink).
3404	AT1G50240	0.0285923063550239	1.81878281381024	7.90822103168087e-05	0.992932200186808	0.999300302933196	1.17656048262478	4.18328578359957	1.86711345143548	0	1.66256799643885	5.22764303863888	7.32221431215983	0	Protein kinase family protein with ARM repeat domain The FUSED (FU) gene belongs to Ser/Thr protein kinase family and has a key role in the hedgehog signaling pathway known to control cell proliferation and patterning in fruit flies and humans . Arabidopsis thaliana genome has a single Fu gene. Cytokinesis-defective mutants, which we named two-in-one (tio), result from mutations in Arabidopsis Fu. Phenotypic analysis of tio mutants reveals an essential role for TIO in conventional modes of cytokinesis in plant meristems and during male gametogenesis. TIO is tightly localized to the midline of the nascent phragmoplast and remains associated with the expanding phragmoplast ring. This gene was previously annotated as two gene models, AT1G50230.1 and AT1G50240.1, however the experimental evidence exists (Oh et al, Current Biology, 2005) showing that these two models are in fact single gene, named FUSED. FUSED (FU); CONTAINS InterPro DOMAIN/s: Protein kinase, ATP binding site (InterPro:IPR017441), Serine/threonine-protein kinase domain (InterPro:IPR002290), Armadillo-like helical (InterPro:IPR011989), Armadillo (InterPro:IPR000225), 26S proteasome non-ATPase regulatory subunit 5 (InterPro:IPR019538), Serine/threonine-protein kinase-like domain (InterPro:IPR017442), Protein kinase-like domain (InterPro:IPR011009), Serine/threonine-protein kinase, active site (InterPro:IPR008271), Protein kinase, catalytic domain (InterPro:IPR000719), Armadillo-type fold (InterPro:IPR016024); BEST Arabidopsis thaliana protein match is: serine/threonine protein kinase 2 (TAIR:AT3G08720.2); Has 138334 Blast hits to 135590 proteins in 4834 species: Archae - 164; Bacteria - 15793; Metazoa - 51363; Fungi - 13983; Plants - 33508; Viruses - 544; Other Eukaryotes - 22979 (source: NCBI BLink).
3405	AT1G50250	-0.749542210087279	2.54353305524358	0.469012229440844	0.495904619508523	0.908180397514923	5.59209407649719	1.13004799520519	7.46845380574192	6.64771962944749	2.66010879430216	0	0	3.39014398561557	FTSH protease 1 encodes an FTSH protease that is localized to the chloroplast. Involved in the D1 repair cycle of Photosystem II. FtsH1 and FtsH5 are interchangeable in thylakoid membranes. FTSH protease 1 (FTSH1); FUNCTIONS IN: metallopeptidase activity, protein binding, ATP-dependent peptidase activity, ATPase activity; INVOLVED IN: photosystem II repair, PSII associated light-harvesting complex II catabolic process; LOCATED IN: thylakoid lumen, chloroplast thylakoid membrane, chloroplast, membrane; EXPRESSED IN: 24 plant structures; EXPRESSED DURING: 13 growth stages; CONTAINS InterPro DOMAIN/s: Peptidase M41, FtsH (InterPro:IPR005936), ATPase, AAA+ type, core (InterPro:IPR003593), ATPase, AAA-type, core (InterPro:IPR003959), ATPase, AAA-type, conserved site (InterPro:IPR003960), Peptidase M41 (InterPro:IPR000642); BEST Arabidopsis thaliana protein match is: FtsH extracellular protease family (TAIR:AT5G42270.1); Has 39789 Blast hits to 37355 proteins in 3308 species: Archae - 1512; Bacteria - 16133; Metazoa - 4957; Fungi - 3666; Plants - 3305; Viruses - 34; Other Eukaryotes - 10182 (source: NCBI BLink).
3406	AT1G50260	-0.411055459405881	4.10674345615916	0.398492318180383	0.530107855387872	0.920781804596398	17.1150731116906	11.5962350665557	20.5382479657903	15.5113458020441	15.2956255672374	5.22764303863888	14.6444286243197	14.9166335367085	N-terminal-transmembrane-C2 domain type 5.1 N-terminal-transmembrane-C2 domain type 5.1 (NTMC2T5.1); FUNCTIONS IN: molecular_function unknown; INVOLVED IN: biological_process unknown; LOCATED IN: chloroplast; CONTAINS InterPro DOMAIN/s: Protein of unknown function DUF2404, transmembrane (InterPro:IPR019411), C2 membrane targeting protein (InterPro:IPR018029), C2 calcium/lipid-binding domain, CaLB (InterPro:IPR008973), C2 calcium-dependent membrane targeting (InterPro:IPR000008); BEST Arabidopsis thaliana protein match is: Calcium-dependent lipid-binding (CaLB domain) family protein (TAIR:AT3G19830.2).
3408	AT1G50290	-0.0332384440955888	3.15962474204685	0.00121473550907548	0.972304945034306	0.995729862345738	5.88822891059919	4.90668206612082	7.46845380574192	2.21590654314916	7.98032638290648	5.22764303863888	0	9.49240315972358	unknown protein; Has 2 Blast hits to 2 proteins in 1 species: Archae - 0; Bacteria - 0; Metazoa - 0; Fungi - 0; Plants - 2; Viruses - 0; Other Eukaryotes - 0 (source: NCBI BLink).
3409	AT1G50300	-1.33052109160162	4.47698491450844	4.46994574335707	0.0383813305748311	0.357447394668259	25.8494637159701	10.6921966703915	14.9369076114838	31.0226916040883	31.5887919323382	5.22764303863888	14.6444286243197	12.204518348216	TBP-associated factor 15 TBP-associated factor 15 (TAF15); FUNCTIONS IN: RNA binding, nucleotide binding, zinc ion binding, nucleic acid binding; INVOLVED IN: biological_process unknown; LOCATED IN: intracellular; EXPRESSED IN: 22 plant structures; EXPRESSED DURING: 9 growth stages; CONTAINS InterPro DOMAIN/s: RNA recognition motif, RNP-1 (InterPro:IPR000504), Nucleotide-binding, alpha-beta plait (InterPro:IPR012677), Zinc finger, RanBP2-type (InterPro:IPR001876); BEST Arabidopsis thaliana protein match is: TBP-associated factor 15B (TAIR:AT5G58470.2); Has 11021 Blast hits to 6677 proteins in 384 species: Archae - 8; Bacteria - 254; Metazoa - 5533; Fungi - 1360; Plants - 1875; Viruses - 14; Other Eukaryotes - 1977 (source: NCBI BLink).
3410	AT1G50320	0.0906236362149944	5.25335713032944	0.0371992315106157	0.847668219121005	0.978052879599484	36.8149451310039	38.3889135596205	41.0764959315806	42.1022243198341	27.2661151415971	31.3658582318333	51.2555001851188	32.5453822619094	thioredoxin X encodes a prokaryotic thioredoxin thioredoxin X (THX); FUNCTIONS IN: enzyme activator activity; INVOLVED IN: positive regulation of catalytic activity; LOCATED IN: chloroplast, chloroplast stroma; EXPRESSED IN: 22 plant structures; EXPRESSED DURING: 13 growth stages; CONTAINS InterPro DOMAIN/s: Thioredoxin fold (InterPro:IPR012335), Thioredoxin-like subdomain (InterPro:IPR006662), Thioredoxin, core (InterPro:IPR015467), Thioredoxin-like (InterPro:IPR017936), Thioredoxin domain (InterPro:IPR013766), Thioredoxin-like fold (InterPro:IPR012336); BEST Arabidopsis thaliana protein match is: thioredoxin Y1 (TAIR:AT1G76760.1); Has 20779 Blast hits to 19654 proteins in 2968 species: Archae - 276; Bacteria - 11383; Metazoa - 2412; Fungi - 1075; Plants - 1697; Viruses - 7; Other Eukaryotes - 3929 (source: NCBI BLink).
3411	AT1G50360	0.674175866384293	3.4852955519022	0.803424337824393	0.373416927302641	0.844862221295514	9.78052544003579	12.1230440107309	14.9369076114838	11.0795327157458	3.3251359928777	20.9105721545555	7.32221431215983	8.13634556547736	P-loop containing nucleoside triphosphate hydrolases superfamily protein member of Myosin-like proteins VIIIA; FUNCTIONS IN: motor activity; INVOLVED IN: actin filament-based movement; LOCATED IN: plasma membrane, myosin complex; EXPRESSED IN: 24 plant structures; EXPRESSED DURING: 13 growth stages; CONTAINS InterPro DOMAIN/s: Myosin head, motor domain (InterPro:IPR001609), IQ calmodulin-binding region (InterPro:IPR000048); BEST Arabidopsis thaliana protein match is: myosin 1 (TAIR:AT3G19960.1); Has 6923 Blast hits to 6476 proteins in 764 species: Archae - 0; Bacteria - 9; Metazoa - 4624; Fungi - 710; Plants - 496; Viruses - 0; Other Eukaryotes - 1084 (source: NCBI BLink).
3412	AT1G50370	-0.225063008486208	5.72863836235112	0.245656690281176	0.621840794146051	0.937453196568859	50.876681392235	43.0250463692518	33.6080421258387	46.5340374061324	72.4879646447339	36.5935012704721	21.9666429364795	70.5149949008038	Calcineurin-like metallo-phosphoesterase superfamily protein Calcineurin-like metallo-phosphoesterase superfamily protein; FUNCTIONS IN: hydrolase activity, protein serine/threonine phosphatase activity; INVOLVED IN: biological_process unknown; LOCATED IN: cellular_component unknown; EXPRESSED IN: 24 plant structures; EXPRESSED DURING: 15 growth stages; CONTAINS InterPro DOMAIN/s: Metallophosphoesterase (InterPro:IPR004843), Serine/threonine-specific protein phosphatase/bis(5-nucleosyl)-tetraphosphatase (InterPro:IPR006186); BEST Arabidopsis thaliana protein match is: flower-specific, phytochrome-associated protein phosphatase 3 (TAIR:AT3G19980.1); Has 6872 Blast hits to 6704 proteins in 524 species: Archae - 81; Bacteria - 295; Metazoa - 2372; Fungi - 1410; Plants - 974; Viruses - 10; Other Eukaryotes - 1730 (source: NCBI BLink).
3413	AT1G50380	-0.639124041808598	3.16387439765972	0.493937587277028	0.484714254133015	0.903763728148814	8.39399300493908	4.47482449542262	9.33556725717741	8.86362617259666	6.98278558504317	0	7.32221431215983	6.10225917410802	Prolyl oligopeptidase family protein Prolyl oligopeptidase family protein; FUNCTIONS IN: serine-type peptidase activity, serine-type endopeptidase activity; INVOLVED IN: proteolysis; LOCATED IN: cellular_component unknown; EXPRESSED IN: 23 plant structures; EXPRESSED DURING: 13 growth stages; CONTAINS InterPro DOMAIN/s: Peptidase S9, prolyl oligopeptidase, catalytic domain (InterPro:IPR001375), Peptidase S9A, oligopeptidase, N-terminal beta-propeller (InterPro:IPR004106), Peptidase S9A, prolyl oligopeptidase (InterPro:IPR002470); BEST Arabidopsis thaliana protein match is: Prolyl oligopeptidase family protein (TAIR:AT1G69020.1); Has 7641 Blast hits to 7556 proteins in 1214 species: Archae - 80; Bacteria - 3203; Metazoa - 306; Fungi - 27; Plants - 212; Viruses - 0; Other Eukaryotes - 3813 (source: NCBI BLink).
3414	AT1G50390	-2.60263088805079	2.09530569598436	3.17017741664309	0.0797210263788895	0.496147556896351	2.17410128048809	0.226009599041038	1.86711345143548	0	4.65519039002878	0	0	0.678028797123113	pfkB-like carbohydrate kinase family protein pfkB-like carbohydrate kinase family protein; FUNCTIONS IN: molecular_function unknown; INVOLVED IN: acetate fermentation, sucrose biosynthetic process, sucrose catabolic process, using beta-fructofuranosidase; LOCATED IN: cellular_component unknown; EXPRESSED IN: male gametophyte; EXPRESSED DURING: L mature pollen stage, M germinated pollen stage; CONTAINS InterPro DOMAIN/s: Carbohydrate/purine kinase (InterPro:IPR011611), Carbohydrate/puine kinase, PfkB, conserved site (InterPro:IPR002173); BEST Arabidopsis thaliana protein match is: pfkB-like carbohydrate kinase family protein (TAIR:AT1G06030.1); Has 7594 Blast hits to 7591 proteins in 1676 species: Archae - 131; Bacteria - 6008; Metazoa - 26; Fungi - 77; Plants - 323; Viruses - 0; Other Eukaryotes - 1029 (source: NCBI BLink).
3415	AT1G50400	-1.58810110036149	2.23909207065577	1.63373533030133	0.205784542224315	0.706847044015704	4.11482304773108	0.452019198082075	7.46845380574192	2.21590654314916	2.66010879430216	0	0	1.35605759424623	Eukaryotic porin family protein Eukaryotic porin family protein; FUNCTIONS IN: voltage-gated anion channel activity; INVOLVED IN: anion transport, transmembrane transport; LOCATED IN: mitochondrial outer membrane; EXPRESSED IN: 20 plant structures; EXPRESSED DURING: 13 growth stages; CONTAINS InterPro DOMAIN/s: Porin, eukaryotic type (InterPro:IPR001925); BEST Arabidopsis thaliana protein match is: translocase of the outer mitochondrial membrane 40 (TAIR:AT3G20000.1); Has 524 Blast hits to 524 proteins in 192 species: Archae - 0; Bacteria - 0; Metazoa - 249; Fungi - 143; Plants - 70; Viruses - 0; Other Eukaryotes - 62 (source: NCBI BLink).
3416	AT1G50410	-0.139868267390959	4.58805782032279	0.0631966083975107	0.802315223472115	0.974184757268276	24.4045072326711	21.4591830868762	41.0764959315806	15.5113458020441	16.6256799643885	26.1382151931944	21.9666429364795	16.2726911309547	SNF2 domain-containing protein / helicase domain-containing protein / zinc finger protein-related SNF2 domain-containing protein / helicase domain-containing protein / zinc finger protein-related; FUNCTIONS IN: helicase activity, DNA binding, zinc ion binding, nucleic acid binding, ATP binding; EXPRESSED IN: 24 plant structures; EXPRESSED DURING: 14 growth stages; CONTAINS InterPro DOMAIN/s: Zinc finger, RING-type, conserved site (InterPro:IPR017907), Zinc finger, RING-type (InterPro:IPR001841), DEAD-like helicase, N-terminal (InterPro:IPR014001), DNA/RNA helicase, C-terminal (InterPro:IPR001650), Helicase, superfamily 1/2, ATP-binding domain (InterPro:IPR014021), SNF2-related (InterPro:IPR000330); BEST Arabidopsis thaliana protein match is: SNF2 domain-containing protein / helicase domain-containing protein / zinc finger protein-related (TAIR:AT3G20010.1); Has 25748 Blast hits to 15874 proteins in 1868 species: Archae - 87; Bacteria - 8136; Metazoa - 6127; Fungi - 5385; Plants - 2378; Viruses - 150; Other Eukaryotes - 3485 (source: NCBI BLink).
3417	AT1G50420	-0.28560779283024	3.1319423598405	0.105017707061673	0.746941687322433	0.966336591441227	8.18317026703117	5.99136257592787	5.60134035430644	13.295439258895	5.65273118789209	5.22764303863888	7.32221431215983	5.42423037698491	scarecrow-like 3 Encodes a scarecrow-like protein (SCL3) Putative transcription factors interacting with the gene product of VHA-B1 (vacuolar ATPase subunit B1; as shown through yeast two-hybrid assay). scarecrow-like 3 (SCL3); CONTAINS InterPro DOMAIN/s: Transcription factor GRAS (InterPro:IPR005202); BEST Arabidopsis thaliana protein match is: SCARECROW-like 21 (TAIR:AT2G04890.1); Has 3106 Blast hits to 2488 proteins in 309 species: Archae - 0; Bacteria - 6; Metazoa - 0; Fungi - 0; Plants - 3100; Viruses - 0; Other Eukaryotes - 0 (source: NCBI BLink).
3418	AT1G50430	-0.641198580929488	5.2223750937376	1.59018333955293	0.211858707425039	0.7128417072067	39.4977055543739	24.8946945578899	46.677836285887	19.9431588883425	51.8721214888921	26.1382151931944	14.6444286243197	33.9014398561557	Ergosterol biosynthesis ERG4/ERG24 family Mutants are defective in Brassinosteroid biosynthesis (delta7-sterol-C7 reduction step) and have a dwarf phenotype. DWARF 5 (DWF5); FUNCTIONS IN: sterol delta7 reductase activity; INVOLVED IN: sterol biosynthetic process, unidimensional cell growth, brassinosteroid biosynthetic process; LOCATED IN: integral to endoplasmic reticulum membrane, plasma membrane; EXPRESSED IN: 22 plant structures; EXPRESSED DURING: 13 growth stages; CONTAINS InterPro DOMAIN/s: Sterol reductase, conserved site (InterPro:IPR018083), Ergosterol biosynthesis ERG4/ERG24 (InterPro:IPR001171); BEST Arabidopsis thaliana protein match is: Ergosterol biosynthesis ERG4/ERG24 family (TAIR:AT3G52940.1); Has 974 Blast hits to 971 proteins in 205 species: Archae - 0; Bacteria - 51; Metazoa - 266; Fungi - 402; Plants - 150; Viruses - 3; Other Eukaryotes - 102 (source: NCBI BLink).
3420	AT1G50440	-0.337736203122081	4.16341789515963	0.268092049215541	0.606392425478489	0.936273049313196	17.0468912933584	11.1038926137059	18.6711345143548	15.5113458020441	16.9581935636763	15.6829291159166	0	17.6287487252009	RING/FYVE/PHD zinc finger superfamily protein RING/FYVE/PHD zinc finger superfamily protein; FUNCTIONS IN: zinc ion binding; EXPRESSED IN: 22 plant structures; EXPRESSED DURING: 13 growth stages; CONTAINS InterPro DOMAIN/s: Zinc finger, C3HC4 RING-type (InterPro:IPR018957), Zinc finger, RING-CH-type (InterPro:IPR011016); BEST Arabidopsis thaliana protein match is: RING/FYVE/PHD zinc finger superfamily protein (TAIR:AT1G11020.1); Has 980 Blast hits to 947 proteins in 173 species: Archae - 0; Bacteria - 0; Metazoa - 371; Fungi - 122; Plants - 294; Viruses - 16; Other Eukaryotes - 177 (source: NCBI BLink).
3423	AT1G50450	-4.53058388310964	2.08486563563991	6.10049831240573	0.0162681847268027	0.230754408106701	4.23651390911095	0	3.73422690287096	6.64771962944749	2.32759519501439	0	0	0	Saccharopine dehydrogenase Saccharopine dehydrogenase ; FUNCTIONS IN: binding, catalytic activity; INVOLVED IN: metabolic process; LOCATED IN: chloroplast; EXPRESSED IN: 21 plant structures; EXPRESSED DURING: 13 growth stages; CONTAINS InterPro DOMAIN/s: Saccharopine dehydrogenase / Homospermidine synthase (InterPro:IPR005097), NAD(P)-binding domain (InterPro:IPR016040); Has 1549 Blast hits to 1547 proteins in 500 species: Archae - 22; Bacteria - 980; Metazoa - 33; Fungi - 88; Plants - 49; Viruses - 0; Other Eukaryotes - 377 (source: NCBI BLink).
3424	AT1G50460	-0.0270095266284146	4.61824452304974	0.00213786866339837	0.963264662280174	0.993879122069573	20.1875811039993	19.44104192021	18.6711345143548	13.295439258895	28.5961695387482	10.4552860772778	14.6444286243197	33.2234110590325	hexokinase-like 1 Involved in glucose-ethylene crosstalk. hexokinase-like 1 (HKL1); FUNCTIONS IN: hexokinase activity, ATP binding; INVOLVED IN: response to salt stress, response to cold, response to osmotic stress; LOCATED IN: mitochondrion, plastid; EXPRESSED IN: 26 plant structures; EXPRESSED DURING: 13 growth stages; CONTAINS InterPro DOMAIN/s: Hexokinase, N-terminal (InterPro:IPR022672), Hexokinase, C-terminal (InterPro:IPR022673), Hexokinase (InterPro:IPR001312); BEST Arabidopsis thaliana protein match is: Hexokinase (TAIR:AT3G20040.1); Has 2396 Blast hits to 2128 proteins in 324 species: Archae - 0; Bacteria - 92; Metazoa - 1286; Fungi - 598; Plants - 287; Viruses - 0; Other Eukaryotes - 133 (source: NCBI BLink).
3425	AT1G50480	0.356193589132954	4.26902137324593	0.33804402090745	0.562994262676909	0.926926188379137	16.512801233972	18.3000929309321	24.2724748686613	13.295439258895	11.9704895743597	36.5935012704721	0	18.3067775223241	10-formyltetrahydrofolate synthetase 10-formyltetrahydrofolate synthetase (THFS) mRNA, complete 10-formyltetrahydrofolate synthetase (THFS); FUNCTIONS IN: formate-tetrahydrofolate ligase activity, copper ion binding, ATP binding; INVOLVED IN: response to cadmium ion, folic acid and derivative biosynthetic process; LOCATED IN: apoplast, chloroplast, plasma membrane; EXPRESSED IN: 6 plant structures; EXPRESSED DURING: seedling growth; CONTAINS InterPro DOMAIN/s: Formate-tetrahydrofolate ligase, FTHFS, conserved site (InterPro:IPR020628), Formate-tetrahydrofolate ligase, FTHFS (InterPro:IPR000559); BEST Arabidopsis thaliana protein match is: P-loop containing nucleoside triphosphate hydrolases superfamily protein (TAIR:AT2G12280.1); Has 7211 Blast hits to 7172 proteins in 1581 species: Archae - 30; Bacteria - 3794; Metazoa - 307; Fungi - 186; Plants - 64; Viruses - 0; Other Eukaryotes - 2830 (source: NCBI BLink).
3426	AT1G50490	-0.142802457628138	4.03454956825306	0.0415984145906498	0.839031689442818	0.977595878857389	14.1194817232027	11.4357545802966	9.33556725717741	17.7272523451933	15.2956255672374	0	14.6444286243197	19.6628351165703	ubiquitin-conjugating enzyme 20 Encodes one of two ubiquitin-conjugating enzymes belonging to the E2-C gene family (the other being UBC19). Transcript is always found in diving cells, but also in other non-dividing cells. ubiquitin-conjugating enzyme 20 (UBC20); CONTAINS InterPro DOMAIN/s: Ubiquitin-conjugating enzyme/RWD-like (InterPro:IPR016135), Ubiquitin-conjugating enzyme E2 H10 (InterPro:IPR015582), Ubiquitin-conjugating enzyme, E2 (InterPro:IPR000608); BEST Arabidopsis thaliana protein match is: ubiquitin-conjugating enzyme19 (TAIR:AT3G20060.1); Has 10004 Blast hits to 9989 proteins in 393 species: Archae - 0; Bacteria - 0; Metazoa - 4460; Fungi - 2092; Plants - 1828; Viruses - 23; Other Eukaryotes - 1601 (source: NCBI BLink).
3427	AT1G50500	0.944648389730968	4.0230215181299	2.28744275026529	0.135327056998282	0.611200718330539	13.0567281019052	20.7811542897531	18.6711345143548	15.5113458020441	4.98770398931655	26.1382151931944	21.9666429364795	14.2386047395854	Membrane trafficking VPS53 family protein encodes a member of VPS53 family protein involved in the retrograde trafficking of vesicles to the late Golgi. Mutants in this gene are more sensitive to heat and osmotic stress. HEAT-INTOLERANT 1 (HIT1); CONTAINS InterPro DOMAIN/s: Vps53-like, N-terminal (InterPro:IPR007234); BEST Arabidopsis thaliana protein match is: Membrane trafficking VPS53 family protein (TAIR:AT1G50970.1); Has 898 Blast hits to 860 proteins in 251 species: Archae - 12; Bacteria - 82; Metazoa - 379; Fungi - 169; Plants - 68; Viruses - 0; Other Eukaryotes - 188 (source: NCBI BLink).
3429	AT1G50510	-0.41351853669252	3.6031741178648	0.291806583463065	0.59093233631227	0.930875559640376	10.9060343821902	10.4006579585685	9.33556725717741	11.0795327157458	12.3030031736475	10.4552860772778	14.6444286243197	6.10225917410802	indigoidine synthase A family protein indigoidine synthase A family protein; INVOLVED IN: biological_process unknown; LOCATED IN: peroxisome, plasma membrane; CONTAINS InterPro DOMAIN/s: Indigoidine synthase A like protein (InterPro:IPR007342); Has 1680 Blast hits to 1674 proteins in 598 species: Archae - 0; Bacteria - 980; Metazoa - 68; Fungi - 108; Plants - 51; Viruses - 0; Other Eukaryotes - 473 (source: NCBI BLink).
3430	AT1G50570	0.496967419458619	5.27567653386076	1.12574146358027	0.292656773639407	0.790382598470899	31.7072518511795	47.8343088731844	44.8107228344515	24.3749719746408	25.9360607444461	78.4146455795832	36.6110715607992	28.4772094791708	Calcium-dependent lipid-binding (CaLB domain) family protein Calcium-dependent lipid-binding (CaLB domain) family protein; CONTAINS InterPro DOMAIN/s: C2 calcium/lipid-binding domain, CaLB (InterPro:IPR008973), C2 calcium-dependent membrane targeting (InterPro:IPR000008); BEST Arabidopsis thaliana protein match is: Calcium-dependent lipid-binding (CaLB domain) family protein (TAIR:AT5G55530.2); Has 225 Blast hits to 222 proteins in 54 species: Archae - 0; Bacteria - 19; Metazoa - 23; Fungi - 31; Plants - 136; Viruses - 0; Other Eukaryotes - 16 (source: NCBI BLink).
3432	AT1G50575	-0.72135100713729	2.38665315881545	0.396323727768394	0.531225777114324	0.920781804596398	3.31343221249112	1.13004799520519	3.73422690287096	2.21590654314916	3.99016319145324	0	0	3.39014398561557	Putative lysine decarboxylase family protein Putative lysine decarboxylase family protein; FUNCTIONS IN: carboxy-lyase activity; INVOLVED IN: metabolic process; LOCATED IN: chloroplast; EXPRESSED IN: 23 plant structures; EXPRESSED DURING: 15 growth stages; CONTAINS InterPro DOMAIN/s: Conserved hypothetical protein CHP00730 (InterPro:IPR005269); Has 3310 Blast hits to 3310 proteins in 987 species: Archae - 6; Bacteria - 2367; Metazoa - 4; Fungi - 47; Plants - 208; Viruses - 0; Other Eukaryotes - 678 (source: NCBI BLink).
3433	AT1G50590	-0.517348533410252	1.62872857930002	0.14149812189844	0.70803519083144	0.956590063186031	1.69894676162462	1.74254767954629	0	4.43181308629833	0.66502719857554	5.22764303863888	0	0	RmlC-like cupins superfamily protein RmlC-like cupins superfamily protein; CONTAINS InterPro DOMAIN/s: Pirin, C-terminal (InterPro:IPR008778), Pirin (InterPro:IPR012093), Cupin, RmlC-type (InterPro:IPR011051), Pirin, N-terminal (InterPro:IPR003829); BEST Arabidopsis thaliana protein match is: RmlC-like cupins superfamily protein (TAIR:AT2G43120.1); Has 7420 Blast hits to 7420 proteins in 1472 species: Archae - 66; Bacteria - 4684; Metazoa - 72; Fungi - 219; Plants - 125; Viruses - 0; Other Eukaryotes - 2254 (source: NCBI BLink).
3434	AT1G50600	-0.351423262050505	6.8482097451072	0.893582566512891	0.348049004755258	0.834465649504347	127.89242210399	100.225729112088	143.767735760532	141.818018761546	98.0915117898922	88.8699316568609	131.799857618877	80.0073980605274	scarecrow-like 5 Encodes a scarecrow-like protein (SCL5). Member of GRAS gene family. scarecrow-like 5 (SCL5); CONTAINS InterPro DOMAIN/s: Transcription factor GRAS (InterPro:IPR005202); BEST Arabidopsis thaliana protein match is: GRAS family transcription factor (TAIR:AT5G48150.2); Has 3554 Blast hits to 3276 proteins in 342 species: Archae - 0; Bacteria - 9; Metazoa - 107; Fungi - 18; Plants - 2497; Viruses - 1; Other Eukaryotes - 922 (source: NCBI BLink).
3435	AT1G50620	-1.00185116948286	2.94694996168414	0.99445244862188	0.322396717440667	0.814620039084455	6.80588410974371	1.8080767923283	9.33556725717741	4.43181308629833	6.6502719857554	0	0	5.42423037698491	RING/FYVE/PHD zinc finger superfamily protein RING/FYVE/PHD zinc finger superfamily protein; FUNCTIONS IN: DNA binding, zinc ion binding; INVOLVED IN: regulation of transcription, DNA-dependent; EXPRESSED IN: 22 plant structures; EXPRESSED DURING: 13 growth stages; CONTAINS InterPro DOMAIN/s: Zinc finger, PHD-type, conserved site (InterPro:IPR019786), Zinc finger, PHD-type (InterPro:IPR001965), Zinc finger, FYVE/PHD-type (InterPro:IPR011011), Zinc finger, PHD-finger (InterPro:IPR019787); BEST Arabidopsis thaliana protein match is: RING/FYVE/PHD zinc finger superfamily protein (TAIR:AT3G20280.1); Has 3714 Blast hits to 3101 proteins in 414 species: Archae - 4; Bacteria - 443; Metazoa - 1736; Fungi - 538; Plants - 319; Viruses - 13; Other Eukaryotes - 661 (source: NCBI BLink).
3436	AT1G50630	0.391888280133644	3.05414933446755	0.181196586907875	0.671769126376813	0.953237002779652	5.23405470697426	5.13269166516186	3.73422690287096	6.64771962944749	5.32021758860432	5.22764303863888	0	10.1704319568467	Protein of unknown function (DUF3537) Protein of unknown function (DUF3537); CONTAINS InterPro DOMAIN/s: Protein of unknown function DUF3537 (InterPro:IPR021924); BEST Arabidopsis thaliana protein match is: Protein of unknown function (DUF3537) (TAIR:AT3G20300.1); Has 35333 Blast hits to 34131 proteins in 2444 species: Archae - 798; Bacteria - 22429; Metazoa - 974; Fungi - 991; Plants - 531; Viruses - 0; Other Eukaryotes - 9610 (source: NCBI BLink).
3438	AT1G50640	-0.117193321162254	6.27386930797848	0.0830169771452734	0.774177000324052	0.971383686322366	76.7777081409961	70.1294252015235	80.2858784117257	70.9090093807732	79.1382366304893	52.2764303863888	65.8999288094385	92.2119164087434	ethylene responsive element binding factor 3 encodes a member of the ERF (ethylene response factor) subfamily B-1 of ERF/AP2 transcription factor family (ATERF-3). The protein contains one AP2 domain. There are 15 members in this subfamily including ATERF-3, ATERF-4, ATERF-7, and leafy petiole. ethylene responsive element binding factor 3 (ERF3); CONTAINS InterPro DOMAIN/s: DNA-binding, integrase-type (InterPro:IPR016177), Pathogenesis-related transcriptional factor/ERF, DNA-binding (InterPro:IPR001471); BEST Arabidopsis thaliana protein match is: ethylene response factor 7 (TAIR:AT3G20310.1); Has 5989 Blast hits to 5713 proteins in 252 species: Archae - 0; Bacteria - 0; Metazoa - 1; Fungi - 2; Plants - 5972; Viruses - 0; Other Eukaryotes - 14 (source: NCBI BLink).
3439	AT1G50660	-0.311842310205321	4.50593053578657	0.309501282426332	0.579918440126616	0.929617862042036	24.9540259990474	19.1789254690819	29.8738152229677	31.0226916040883	13.9655711700863	31.3658582318333	14.6444286243197	11.5264895510929	unknown protein; INVOLVED IN: biological_process unknown; LOCATED IN: chloroplast; EXPRESSED IN: 22 plant structures; EXPRESSED DURING: 13 growth stages; BEST Arabidopsis thaliana protein match is: unknown protein (TAIR:AT3G20350.1); Has 21445 Blast hits to 15134 proteins in 1325 species: Archae - 461; Bacteria - 2309; Metazoa - 11052; Fungi - 1737; Plants - 1035; Viruses - 42; Other Eukaryotes - 4809 (source: NCBI BLink).
3440	AT1G50670	0.512410625855146	6.58465403284284	1.68079726547466	0.199454747524927	0.696895205568118	78.0444957249696	114.413922135645	52.2791766401935	79.7726355533699	102.081674981345	78.4146455795832	161.088714867516	103.738405959836	OTU-like cysteine protease family protein OTU-like cysteine protease family protein; FUNCTIONS IN: cysteine-type peptidase activity; INVOLVED IN: biological_process unknown; EXPRESSED IN: 23 plant structures; EXPRESSED DURING: 16 growth stages; CONTAINS InterPro DOMAIN/s: Ovarian tumour, otubain (InterPro:IPR003323); Has 406 Blast hits to 406 proteins in 179 species: Archae - 0; Bacteria - 0; Metazoa - 159; Fungi - 136; Plants - 63; Viruses - 0; Other Eukaryotes - 48 (source: NCBI BLink).
3441	AT1G50700	-1.02845939167725	2.74168675933074	0.919672296939153	0.341155197456085	0.831455986613134	5.16587288864205	3.34477650021743	1.86711345143548	6.64771962944749	6.98278558504317	0	7.32221431215983	2.71211518849245	calcium-dependent protein kinase 33 member of Calcium Dependent Protein Kinase calcium-dependent protein kinase 33 (CPK33); FUNCTIONS IN: in 6 functions; INVOLVED IN: protein amino acid phosphorylation, N-terminal protein myristoylation; LOCATED IN: cellular_component unknown; EXPRESSED IN: 14 plant structures; EXPRESSED DURING: 7 growth stages; CONTAINS InterPro DOMAIN/s: Protein kinase, ATP binding site (InterPro:IPR017441), EF-Hand 1, calcium-binding site (InterPro:IPR018247), Serine/threonine-protein kinase domain (InterPro:IPR002290), Calcium-binding EF-hand (InterPro:IPR002048), EF-hand-like domain (InterPro:IPR011992), EF-hand (InterPro:IPR018248), Serine/threonine-protein kinase-like domain (InterPro:IPR017442), Protein kinase-like domain (InterPro:IPR011009), Serine/threonine-protein kinase, active site (InterPro:IPR008271), Protein kinase, catalytic domain (InterPro:IPR000719), EF-HAND 2 (InterPro:IPR018249), Calcium-dependent protein kinase (InterPro:IPR020642), Calcium/calmodulin-dependent protein kinase-like (InterPro:IPR020636); BEST Arabidopsis thaliana protein match is: calmodulin-domain protein kinase 9 (TAIR:AT3G20410.1); Has 135838 Blast hits to 127860 proteins in 4028 species: Archae - 164; Bacteria - 14368; Metazoa - 50670; Fungi - 18182; Plants - 28418; Viruses - 488; Other Eukaryotes - 23548 (source: NCBI BLink).
3442	AT1G50710	-0.448790756293558	3.95854850458967	0.402693244747244	0.527954334125401	0.920781804596398	13.1119387158248	9.38150656154344	13.0697941600484	6.64771962944749	19.6183023579784	5.22764303863888	7.32221431215983	15.5946623338316	unknown protein; Has 109 Blast hits to 109 proteins in 44 species: Archae - 0; Bacteria - 2; Metazoa - 61; Fungi - 8; Plants - 36; Viruses - 0; Other Eukaryotes - 2 (source: NCBI BLink).
3443	AT1G50730	0.470978289074779	4.36576062977668	0.647919277869853	0.423825622872507	0.877181663283262	15.5068649437354	24.2116215301364	14.9369076114838	13.295439258895	18.2882479608274	15.6829291159166	36.6110715607992	20.3408639136934	unknown protein; Has 218 Blast hits to 209 proteins in 78 species: Archae - 0; Bacteria - 0; Metazoa - 141; Fungi - 2; Plants - 33; Viruses - 0; Other Eukaryotes - 42 (source: NCBI BLink).
3444	AT1G50740	-0.18607593091908	9.18650927814493	0.29680575577107	0.587777550824623	0.93063304762294	609.035937405951	556.600257659724	597.476304459354	587.215233934528	642.416273823972	522.764303863888	776.154717088942	370.881752026343	Transmembrane proteins 14C Transmembrane proteins 14C; FUNCTIONS IN: molecular_function unknown; INVOLVED IN: biological_process unknown; LOCATED IN: endomembrane system, membrane; EXPRESSED IN: 23 plant structures; EXPRESSED DURING: 15 growth stages; CONTAINS InterPro DOMAIN/s: Uncharacterised protein family UPF0136, Transmembrane (InterPro:IPR005349); BEST Arabidopsis thaliana protein match is: Transmembrane proteins 14C (TAIR:AT3G20510.1); Has 412 Blast hits to 412 proteins in 97 species: Archae - 0; Bacteria - 35; Metazoa - 172; Fungi - 4; Plants - 187; Viruses - 0; Other Eukaryotes - 14 (source: NCBI BLink).
3445	AT1G50745	-4.4783313454858	2.30033999733629	6.05348166210741	0.0166665244826011	0.232549638510772	6.39348491173715	0	11.2026807086129	6.64771962944749	1.33005439715108	0	0	0	NA
3446	AT1G50790	1.36328078090313	1.6337462193565	1.12253770922435	0.293338658427184	0.79072829197763	1.36100666486155	0.678028797123113	1.86711345143548	2.21590654314916	0	0	0	2.03408639136934	Plant mobile domain protein family Plant mobile domain protein family; FUNCTIONS IN: molecular_function unknown; INVOLVED IN: biological_process unknown; LOCATED IN: chloroplast; CONTAINS InterPro DOMAIN/s: Aminotransferase-like, plant mobile domain (InterPro:IPR019557); BEST Arabidopsis thaliana protein match is: Aminotransferase-like, plant mobile domain family protein (TAIR:AT1G50820.1); Has 578 Blast hits to 565 proteins in 32 species: Archae - 2; Bacteria - 2; Metazoa - 14; Fungi - 6; Plants - 524; Viruses - 0; Other Eukaryotes - 30 (source: NCBI BLink).
3447	AT1G50820	-1.11806617440553	3.73877283453864	2.1232884820522	0.149943958225745	0.636726741003318	15.0518096976318	10.0889576193616	18.6711345143548	15.5113458020441	10.9729487764964	20.9105721545555	7.32221431215983	2.03408639136934	Aminotransferase-like, plant mobile domain family protein Aminotransferase-like, plant mobile domain family protein; FUNCTIONS IN: molecular_function unknown; INVOLVED IN: biological_process unknown; LOCATED IN: chloroplast; CONTAINS InterPro DOMAIN/s: Aminotransferase-like, plant mobile domain (InterPro:IPR019557); BEST Arabidopsis thaliana protein match is: Plant mobile domain protein family (TAIR:AT1G50790.1); Has 564 Blast hits to 557 proteins in 11 species: Archae - 0; Bacteria - 0; Metazoa - 0; Fungi - 0; Plants - 564; Viruses - 0; Other Eukaryotes - 0 (source: NCBI BLink).
3448	AT1G50830	1.70355941630778	2.19714503153107	2.53160605889849	0.116494192228988	0.575739101877933	1.57725590024476	6.13168143480303	3.73422690287096	0	0.99754079786331	15.6829291159166	0	2.71211518849245	Aminotransferase-like, plant mobile domain family protein Aminotransferase-like, plant mobile domain family protein; CONTAINS InterPro DOMAIN/s: Aminotransferase-like, plant mobile domain (InterPro:IPR019557); BEST Arabidopsis thaliana protein match is: Aminotransferase-like, plant mobile domain family protein (TAIR:AT5G18510.1); Has 872 Blast hits to 861 proteins in 68 species: Archae - 2; Bacteria - 4; Metazoa - 81; Fungi - 9; Plants - 693; Viruses - 0; Other Eukaryotes - 83 (source: NCBI BLink).
3449	AT1G50840	-2.76512861180725	2.47742796398439	4.03376643219182	0.0488044685566476	0.39664951326426	6.08734786812052	0.226009599041038	14.9369076114838	0	3.3251359928777	0	0	0.678028797123113	polymerase gamma 2 DNA Polymerase gamma2. Dual targeting to mitochondria and plastids due to alternative translation initiation. polymerase gamma 2 (POLGAMMA2); FUNCTIONS IN: DNA binding, DNA-directed DNA polymerase activity; INVOLVED IN: DNA replication, nucleobase, nucleoside, nucleotide and nucleic acid metabolic process; LOCATED IN: mitochondrion, chloroplast; EXPRESSED IN: 21 plant structures; EXPRESSED DURING: 13 growth stages; CONTAINS InterPro DOMAIN/s: DNA-directed DNA polymerase, family A, palm domain (InterPro:IPR001098), Polynucleotidyl transferase, ribonuclease H fold (InterPro:IPR012337), DNA polymerase A domain (InterPro:IPR002298), 3'-5' exonuclease (InterPro:IPR002562); BEST Arabidopsis thaliana protein match is: polymerase gamma 1 (TAIR:AT3G20540.1); Has 11974 Blast hits to 10011 proteins in 2572 species: Archae - 0; Bacteria - 6712; Metazoa - 149; Fungi - 0; Plants - 122; Viruses - 286; Other Eukaryotes - 4705 (source: NCBI BLink).
3450	AT1G50890	2.5860874962591	2.94785379788308	7.38875363263059	0.00842762093974781	0.163643225809118	2.19962705072325	18.5555247906681	5.60134035430644	0	0.99754079786331	52.2764303863888	0	3.39014398561557	ARM repeat superfamily protein ARM repeat superfamily protein; FUNCTIONS IN: binding; INVOLVED IN: biological_process unknown; EXPRESSED IN: 25 plant structures; EXPRESSED DURING: 15 growth stages; CONTAINS InterPro DOMAIN/s: Armadillo-type fold (InterPro:IPR016024); BEST Arabidopsis thaliana protein match is: ARM repeat superfamily protein (TAIR:AT4G27060.1); Has 197 Blast hits to 187 proteins in 35 species: Archae - 2; Bacteria - 0; Metazoa - 0; Fungi - 19; Plants - 159; Viruses - 0; Other Eukaryotes - 17 (source: NCBI BLink).
3451	AT1G50910	-3.54743061797771	1.67533065009215	3.62258002898243	0.0616255385102829	0.443373291117799	2.31589141462781	0	3.73422690287096	2.21590654314916	0.99754079786331	0	0	0	unknown protein; Has 1105 Blast hits to 802 proteins in 217 species: Archae - 2; Bacteria - 177; Metazoa - 445; Fungi - 210; Plants - 58; Viruses - 6; Other Eukaryotes - 207 (source: NCBI BLink).
3452	AT1G50920	-0.526352031376981	5.41944713919453	1.29857987789004	0.258702473057304	0.763186724462605	47.4721712929592	35.3449364045373	59.7476304459354	42.1022243198341	40.566659113108	47.0487873477499	36.6110715607992	22.3749503050627	Nucleolar GTP-binding protein Nucleolar GTP-binding protein; FUNCTIONS IN: GTP binding, nucleotide binding; LOCATED IN: membrane; EXPRESSED IN: 22 plant structures; EXPRESSED DURING: 13 growth stages; CONTAINS InterPro DOMAIN/s: GTP1/OBG (InterPro:IPR006073), Nucleolar GTP-binding 1 (InterPro:IPR010674), NOG, C-terminal (InterPro:IPR012973); BEST Arabidopsis thaliana protein match is: Nucleolar GTP-binding protein (TAIR:AT1G10300.1); Has 9379 Blast hits to 9179 proteins in 2035 species: Archae - 370; Bacteria - 5195; Metazoa - 1143; Fungi - 469; Plants - 325; Viruses - 0; Other Eukaryotes - 1877 (source: NCBI BLink).
3453	AT1G50940	0.173991294346898	3.97625753193398	0.064976982836209	0.799609814666579	0.974184757268276	11.3811889010537	12.480111835336	11.2026807086129	6.64771962944749	16.2931663651007	10.4552860772778	7.32221431215983	19.6628351165703	electron transfer flavoprotein alpha Encodes the electron transfer flavoprotein ETF alpha, a putative subunit of the mitochondrial electron transfer flavoprotein complex (ETF beta is At5g43430.1) in Arabidopsis. Mutations of the ETF beta gene results in accelerated senescence and early death compared to wild-type during extended darkness. electron transfer flavoprotein alpha (ETFALPHA); FUNCTIONS IN: copper ion binding; LOCATED IN: mitochondrion; EXPRESSED IN: 23 plant structures; EXPRESSED DURING: 13 growth stages; CONTAINS InterPro DOMAIN/s: Electron transfer flavoprotein, alpha subunit, C-terminal (InterPro:IPR014731), Rossmann-like alpha/beta/alpha sandwich fold (InterPro:IPR014729), Electron transfer flavoprotein, alpha/beta-subunit, N-terminal (InterPro:IPR014730), Electron transfer flavoprotein, alpha subunit (InterPro:IPR001308), Electron transfer flavoprotein, alpha subunit, C-terminal, conserved site (InterPro:IPR018206); Has 7540 Blast hits to 7533 proteins in 1658 species: Archae - 158; Bacteria - 4517; Metazoa - 162; Fungi - 143; Plants - 45; Viruses - 0; Other Eukaryotes - 2515 (source: NCBI BLink).
3454	AT1G50950	0.701243311926179	3.51786950321477	0.852633591779147	0.359262418269678	0.837076615670064	7.77162185446058	12.4347443499378	7.46845380574192	8.86362617259666	6.98278558504317	10.4552860772778	14.6444286243197	12.204518348216	Thioredoxin protein with domain of unknown function (DUF1692) INVOLVED IN: cell redox homeostasis; EXPRESSED IN: 20 plant structures; EXPRESSED DURING: 11 growth stages; CONTAINS InterPro DOMAIN/s: Thioredoxin fold (InterPro:IPR012335), Thioredoxin-like (InterPro:IPR017936), Thioredoxin-like fold (InterPro:IPR012336), Thioredoxin domain (InterPro:IPR013766), Protein of unknown function DUF1692 (InterPro:IPR012936); BEST Arabidopsis thaliana protein match is: PDI-like 5-3 (TAIR:AT3G20560.1); Has 4852 Blast hits to 3459 proteins in 323 species: Archae - 0; Bacteria - 20; Metazoa - 2384; Fungi - 872; Plants - 851; Viruses - 3; Other Eukaryotes - 722 (source: NCBI BLink).
3455	AT1G50970	0.45067265668418	3.24184632997161	0.230984244704943	0.632427102937605	0.94001206678754	4.57530479130999	6.73492048583299	1.86711345143548	2.21590654314916	9.64289437934533	0	7.32221431215983	12.8825471453391	Membrane trafficking VPS53 family protein Membrane trafficking VPS53 family protein; FUNCTIONS IN: transporter activity; INVOLVED IN: transport; LOCATED IN: endomembrane system; EXPRESSED IN: 18 plant structures; EXPRESSED DURING: 10 growth stages; CONTAINS InterPro DOMAIN/s: Vps53-like, N-terminal (InterPro:IPR007234); BEST Arabidopsis thaliana protein match is: Membrane trafficking VPS53 family protein (TAIR:AT1G50500.1); Has 637 Blast hits to 448 proteins in 205 species: Archae - 2; Bacteria - 36; Metazoa - 221; Fungi - 169; Plants - 87; Viruses - 0; Other Eukaryotes - 122 (source: NCBI BLink).
3456	AT1G51060	0.568177168391842	7.91787048101007	2.68521833445527	0.106170520054014	0.560443153452594	195.918247456178	287.549312087589	160.571756823451	252.613345919005	174.569639626079	318.886225356971	256.277500925594	287.4842099802	histone H2A 10 Encodes HTA10, a histone H2A protein. histone H2A 10 (HTA10); FUNCTIONS IN: DNA binding; INVOLVED IN: nucleosome assembly; LOCATED IN: nucleolus, cell wall; EXPRESSED IN: 24 plant structures; EXPRESSED DURING: 15 growth stages; CONTAINS InterPro DOMAIN/s: Histone H2A (InterPro:IPR002119), Histone-fold (InterPro:IPR009072), Histone core (InterPro:IPR007125); BEST Arabidopsis thaliana protein match is: histone H2A 13 (TAIR:AT3G20670.1); Has 3904 Blast hits to 3899 proteins in 361 species: Archae - 0; Bacteria - 0; Metazoa - 2554; Fungi - 302; Plants - 612; Viruses - 4; Other Eukaryotes - 432 (source: NCBI BLink).
3457	AT1G51070	-1.29478186802815	5.12005561567446	5.69367532085933	0.0199822123389899	0.253671128783297	41.4919363646645	15.4182366228694	46.677836285887	26.59087851779	51.2070942903166	10.4552860772778	7.32221431215983	28.4772094791708	basic helix-loop-helix (bHLH) DNA-binding superfamily protein basic Helix-Loop-Helix 115 (bHLH115); FUNCTIONS IN: DNA binding, sequence-specific DNA binding transcription factor activity; INVOLVED IN: regulation of transcription; LOCATED IN: nucleus; EXPRESSED IN: 22 plant structures; EXPRESSED DURING: 13 growth stages; CONTAINS InterPro DOMAIN/s: Helix-loop-helix DNA-binding domain (InterPro:IPR001092), Helix-loop-helix DNA-binding (InterPro:IPR011598); BEST Arabidopsis thaliana protein match is: basic helix-loop-helix (bHLH) DNA-binding superfamily protein (TAIR:AT5G54680.1); Has 799 Blast hits to 780 proteins in 147 species: Archae - 10; Bacteria - 89; Metazoa - 90; Fungi - 16; Plants - 475; Viruses - 2; Other Eukaryotes - 117 (source: NCBI BLink).
3459	AT1G51090	-0.974510015234907	5.59333032461776	3.4947975262402	0.0661192872433752	0.46016055464794	64.9637362079842	31.800168696105	26.1395883200967	141.818018761546	26.9336015423094	5.22764303863888	73.2221431215983	16.9507199280778	Heavy metal transport/detoxification superfamily protein Heavy metal transport/detoxification superfamily protein ; FUNCTIONS IN: metal ion binding; INVOLVED IN: defense response to fungus; LOCATED IN: cellular_component unknown; EXPRESSED IN: 15 plant structures; EXPRESSED DURING: 9 growth stages; CONTAINS InterPro DOMAIN/s: Heavy metal transport/detoxification protein (InterPro:IPR006121); BEST Arabidopsis thaliana protein match is: Heavy metal transport/detoxification superfamily protein (TAIR:AT4G16380.1); Has 2168 Blast hits to 1467 proteins in 288 species: Archae - 0; Bacteria - 595; Metazoa - 230; Fungi - 126; Plants - 741; Viruses - 142; Other Eukaryotes - 334 (source: NCBI BLink).
3460	AT1G51100	-1.21922380153666	2.43073206981396	1.05168394152134	0.308964311217639	0.803991585226186	3.52968144787433	0.904038396164151	5.60134035430644	0	4.98770398931655	0	0	2.71211518849245	unknown protein; FUNCTIONS IN: molecular_function unknown; INVOLVED IN: biological_process unknown; LOCATED IN: chloroplast, chloroplast stroma; EXPRESSED IN: 22 plant structures; EXPRESSED DURING: 13 growth stages; Has 26 Blast hits to 26 proteins in 9 species: Archae - 0; Bacteria - 0; Metazoa - 0; Fungi - 0; Plants - 26; Viruses - 0; Other Eukaryotes - 0 (source: NCBI BLink).
3461	AT1G51110	-3.99590228031089	1.98711678795122	4.71675310021179	0.0336874560914557	0.334899193060518	4.29926922996785	0	7.46845380574192	4.43181308629833	0.99754079786331	0	0	0	Plastid-lipid associated protein PAP / fibrillin family protein Plastid-lipid associated protein PAP / fibrillin family protein; FUNCTIONS IN: structural molecule activity; INVOLVED IN: tryptophan biosynthetic process; LOCATED IN: chloroplast thylakoid membrane, chloroplast, membrane; EXPRESSED IN: 21 plant structures; EXPRESSED DURING: 13 growth stages; CONTAINS InterPro DOMAIN/s: Plastid lipid-associated protein/fibrillin (InterPro:IPR006843); BEST Arabidopsis thaliana protein match is: Plastid-lipid associated protein PAP / fibrillin family protein (TAIR:AT3G26070.1); Has 329 Blast hits to 327 proteins in 75 species: Archae - 0; Bacteria - 65; Metazoa - 0; Fungi - 0; Plants - 242; Viruses - 0; Other Eukaryotes - 22 (source: NCBI BLink).
3462	AT1G51130	-0.668671370609991	3.21023801401374	0.564977782295429	0.455005542382709	0.891744570145201	8.49397787641773	5.06716255237985	13.0697941600484	4.43181308629833	7.98032638290648	10.4552860772778	0	4.74620157986179	Nse4, component of Smc5/6 DNA repair complex Nse4, component of Smc5/6 DNA repair complex; CONTAINS InterPro DOMAIN/s: Nse4 (InterPro:IPR014854); BEST Arabidopsis thaliana protein match is: Nse4, component of Smc5/6 DNA repair complex (TAIR:AT3G20760.1); Has 297 Blast hits to 295 proteins in 132 species: Archae - 0; Bacteria - 0; Metazoa - 72; Fungi - 132; Plants - 74; Viruses - 0; Other Eukaryotes - 19 (source: NCBI BLink).
3463	AT1G51140	1.95416821058996	3.73007439978282	6.27020222658784	0.0148274449248193	0.218760070188827	5.58124108154658	17.4271171562245	11.2026807086129	2.21590654314916	3.3251359928777	5.22764303863888	21.9666429364795	25.0870654935552	basic helix-loop-helix (bHLH) DNA-binding superfamily protein Encodes a basic helix�loop�helix-type transcription factor involved in photoperiodism flowering. basic helix-loop-helix (bHLH) DNA-binding superfamily protein; FUNCTIONS IN: DNA binding, sequence-specific DNA binding transcription factor activity; INVOLVED IN: regulation of transcription; LOCATED IN: nucleus; EXPRESSED IN: 22 plant structures; EXPRESSED DURING: 13 growth stages; CONTAINS InterPro DOMAIN/s: Helix-loop-helix DNA-binding domain (InterPro:IPR001092), Helix-loop-helix DNA-binding (InterPro:IPR011598); BEST Arabidopsis thaliana protein match is: basic helix-loop-helix (bHLH) DNA-binding superfamily protein (TAIR:AT2G42280.1); Has 1835 Blast hits to 1829 proteins in 66 species: Archae - 0; Bacteria - 0; Metazoa - 1; Fungi - 5; Plants - 1818; Viruses - 0; Other Eukaryotes - 11 (source: NCBI BLink).
3464	AT1G51160	0.305466011332485	6.59159550104512	0.623991862159584	0.432472866389494	0.882649293934382	83.9729231810885	104.987875916653	70.9503111545483	77.5567290102207	103.411729378496	73.1870025409443	124.477643306717	117.298981902299	SNARE-like superfamily protein SNARE-like superfamily protein; FUNCTIONS IN: molecular_function unknown; INVOLVED IN: transport, ER to Golgi vesicle-mediated transport; LOCATED IN: cis-Golgi network; EXPRESSED IN: 22 plant structures; EXPRESSED DURING: 13 growth stages; CONTAINS InterPro DOMAIN/s: Sybindin-like protein (InterPro:IPR007233), Longin-like (InterPro:IPR011012); BEST Arabidopsis thaliana protein match is: SNARE-like superfamily protein (TAIR:AT5G02280.1); Has 707 Blast hits to 707 proteins in 208 species: Archae - 0; Bacteria - 0; Metazoa - 246; Fungi - 225; Plants - 108; Viruses - 0; Other Eukaryotes - 128 (source: NCBI BLink).
3466	AT1G51170	0.578946697657641	2.13664520283626	0.279196853521828	0.599048172027583	0.933780773935631	3.45522234663085	1.13004799520519	5.60134035430644	4.43181308629833	0.33251359928777	0	0	3.39014398561557	Protein kinase superfamily protein Encodes an active AGC VIII protein kinase that interacts with the putative transcription factor ATS and regulates planar growth during integument development in the ovule. Mutants exhibit ectopic growth in filaments and petals, as well as aberrant embryogenesis. Protein kinase superfamily protein; FUNCTIONS IN: kinase activity; INVOLVED IN: protein amino acid phosphorylation; EXPRESSED IN: 21 plant structures; EXPRESSED DURING: 7 growth stages; CONTAINS InterPro DOMAIN/s: Protein kinase, ATP binding site (InterPro:IPR017441), Protein kinase, catalytic domain (InterPro:IPR000719), Serine/threonine-protein kinase domain (InterPro:IPR002290), Serine/threonine-protein kinase-like domain (InterPro:IPR017442), Protein kinase-like domain (InterPro:IPR011009), Serine/threonine-protein kinase, active site (InterPro:IPR008271); BEST Arabidopsis thaliana protein match is: AGC (cAMP-dependent, cGMP-dependent and protein kinase C) kinase family protein (TAIR:AT3G20830.1); Has 78471 Blast hits to 68236 proteins in 2375 species: Archae - 34; Bacteria - 10419; Metazoa - 31772; Fungi - 10508; Plants - 9891; Viruses - 177; Other Eukaryotes - 15670 (source: NCBI BLink).
3467	AT1G51200	0.121752759505549	7.63204337755534	0.11985850697689	0.730318925044502	0.961900907363285	188.29488272623	207.222485562097	179.242891337806	192.783869253977	192.857887586907	156.829291159166	270.921929549914	193.91623597721	A20/AN1-like zinc finger family protein A20/AN1-like zinc finger family protein; FUNCTIONS IN: DNA binding, zinc ion binding; INVOLVED IN: biological_process unknown; LOCATED IN: cellular_component unknown; EXPRESSED IN: 24 plant structures; EXPRESSED DURING: 15 growth stages; CONTAINS InterPro DOMAIN/s: Zinc finger, AN1-type (InterPro:IPR000058), Zinc finger, A20-type (InterPro:IPR002653); BEST Arabidopsis thaliana protein match is: A20/AN1-like zinc finger family protein (TAIR:AT2G36320.1).
3471	AT1G51270	1.3371987233919	2.01811478900738	1.3486055162717	0.249817370905078	0.754282523955183	1.18198698010008	3.57078609925847	0	2.21590654314916	1.33005439715108	0	7.32221431215983	3.39014398561557	structural molecules;transmembrane receptors;structural molecules structural molecules;transmembrane receptors;structural molecules; FUNCTIONS IN: transmembrane receptor activity, structural molecule activity; INVOLVED IN: signal transduction, innate immune response; LOCATED IN: intrinsic to membrane; EXPRESSED IN: 22 plant structures; EXPRESSED DURING: 12 growth stages; CONTAINS InterPro DOMAIN/s: PapD-like (InterPro:IPR008962), Major sperm protein (InterPro:IPR000535), Toll-Interleukin receptor (InterPro:IPR000157); BEST Arabidopsis thaliana protein match is: Disease resistance protein (TIR-NBS-LRR class) family (TAIR:AT5G45000.1); Has 3496 Blast hits to 2597 proteins in 224 species: Archae - 0; Bacteria - 0; Metazoa - 611; Fungi - 254; Plants - 2516; Viruses - 0; Other Eukaryotes - 115 (source: NCBI BLink).
3475	AT1G51310	-1.35250844501338	2.65045914071537	1.36220880452082	0.247467528213038	0.751073325546454	8.49855358845706	2.66674770309432	11.2026807086129	13.295439258895	0.99754079786331	0	7.32221431215983	0.678028797123113	transferases;tRNA (5-methylaminomethyl-2-thiouridylate)-methyltransferases transferases;tRNA (5-methylaminomethyl-2-thiouridylate)-methyltransferases; FUNCTIONS IN: tRNA (5-methylaminomethyl-2-thiouridylate)-methyltransferase activity, transferase activity; INVOLVED IN: tRNA processing, RNA processing; LOCATED IN: chloroplast, cytoplasm; EXPRESSED IN: 23 plant structures; EXPRESSED DURING: 13 growth stages; CONTAINS InterPro DOMAIN/s: Rossmann-like alpha/beta/alpha sandwich fold (InterPro:IPR014729), tRNA-specific 2-thiouridylase (InterPro:IPR004506); Has 8544 Blast hits to 8538 proteins in 2600 species: Archae - 0; Bacteria - 5626; Metazoa - 134; Fungi - 60; Plants - 58; Viruses - 0; Other Eukaryotes - 2666 (source: NCBI BLink).
3476	AT1G51340	-2.8265073380269	3.66586775307216	8.60488278474878	0.00464266343825073	0.115060706767495	15.7486399493538	3.71110495813362	20.5382479657903	11.0795327157458	15.6281391665252	10.4552860772778	0	0.678028797123113	MATE efflux family protein MATE efflux family protein; FUNCTIONS IN: antiporter activity, drug transmembrane transporter activity; INVOLVED IN: drug transmembrane transport, transmembrane transport; LOCATED IN: endomembrane system, membrane; EXPRESSED IN: 22 plant structures; EXPRESSED DURING: 12 growth stages; CONTAINS InterPro DOMAIN/s: Multi antimicrobial extrusion protein MatE (InterPro:IPR002528); BEST Arabidopsis thaliana protein match is: MATE efflux family protein (TAIR:AT3G08040.2); Has 12629 Blast hits to 12566 proteins in 2039 species: Archae - 347; Bacteria - 9962; Metazoa - 104; Fungi - 158; Plants - 404; Viruses - 0; Other Eukaryotes - 1654 (source: NCBI BLink).
3478	AT1G51350	-0.412218342196848	4.25144326566224	0.44797589423933	0.50569528898969	0.911129884756079	19.0837781517461	16.0601585679056	16.8040210629193	22.1590654314916	18.2882479608274	31.3658582318333	7.32221431215983	9.49240315972358	ARM repeat superfamily protein ARM repeat superfamily protein; FUNCTIONS IN: binding; INVOLVED IN: biological_process unknown; LOCATED IN: chloroplast thylakoid lumen; EXPRESSED IN: 23 plant structures; EXPRESSED DURING: 15 growth stages; CONTAINS InterPro DOMAIN/s: HEAT (InterPro:IPR000357), Armadillo-like helical (InterPro:IPR011989), Armadillo (InterPro:IPR000225), Armadillo-type fold (InterPro:IPR016024); Has 1374 Blast hits to 1058 proteins in 203 species: Archae - 0; Bacteria - 0; Metazoa - 493; Fungi - 490; Plants - 280; Viruses - 0; Other Eukaryotes - 111 (source: NCBI BLink).
3479	AT1G51360	-0.439495983515193	3.07489294958597	0.201799209624016	0.654783824634542	0.948550475381955	6.5268795535036	2.93812478753349	3.73422690287096	8.86362617259666	6.98278558504317	0	0	8.81437436260047	dimeric A/B barrel domainS-protein 1 Involved in defense against fungal pathogens and located in cytosol. dimeric A/B barrel domainS-protein 1 (DABB1); CONTAINS InterPro DOMAIN/s: Stress responsive alpha-beta barrel (InterPro:IPR013097), Dimeric alpha-beta barrel (InterPro:IPR011008); BEST Arabidopsis thaliana protein match is: Stress responsive alpha-beta barrel domain protein (TAIR:AT2G31670.1); Has 154 Blast hits to 154 proteins in 49 species: Archae - 2; Bacteria - 68; Metazoa - 0; Fungi - 0; Plants - 82; Viruses - 0; Other Eukaryotes - 2 (source: NCBI BLink).
3480	AT1G51370	0.819582538981828	2.14063982149009	0.470198455553665	0.495362196617567	0.907866529590744	0.99754079786331	2.87259567475148	0	0	2.99262239358993	5.22764303863888	0	3.39014398561557	F-box/RNI-like/FBD-like domains-containing protein F-box/RNI-like/FBD-like domains-containing protein; FUNCTIONS IN: molecular_function unknown; INVOLVED IN: biological_process unknown; LOCATED IN: cellular_component unknown; CONTAINS InterPro DOMAIN/s: F-box domain, cyclin-like (InterPro:IPR001810), F-box domain, Skp2-like (InterPro:IPR022364), Leucine-rich repeat 2 (InterPro:IPR013101); BEST Arabidopsis thaliana protein match is: F-box/RNI-like/FBD-like domains-containing protein (TAIR:AT5G53840.1).
3483	AT1G51380	-2.03255370054504	1.91897279739914	2.03747853588135	0.158305083111447	0.646529645956474	2.13144523239104	0.226009599041038	3.73422690287096	0	2.66010879430216	0	0	0.678028797123113	DEA(D/H)-box RNA helicase family protein DEA(D/H)-box RNA helicase family protein; FUNCTIONS IN: helicase activity, ATP binding, ATP-dependent helicase activity, nucleic acid binding; LOCATED IN: cellular_component unknown; EXPRESSED IN: 15 plant structures; EXPRESSED DURING: 7 growth stages; CONTAINS InterPro DOMAIN/s: RNA helicase, DEAD-box type, Q motif (InterPro:IPR014014), DNA/RNA helicase, DEAD/DEAH box type, N-terminal (InterPro:IPR011545), DEAD-like helicase, N-terminal (InterPro:IPR014001), DNA/RNA helicase, C-terminal (InterPro:IPR001650), Helicase, superfamily 1/2, ATP-binding domain (InterPro:IPR014021); BEST Arabidopsis thaliana protein match is: eukaryotic initiation factor 4A-III (TAIR:AT3G19760.1); Has 43039 Blast hits to 42379 proteins in 3015 species: Archae - 601; Bacteria - 21889; Metazoa - 6256; Fungi - 4531; Plants - 2596; Viruses - 24; Other Eukaryotes - 7142 (source: NCBI BLink).
3484	AT1G51390	0.310066639909142	3.74708121112266	0.158614210348858	0.691755669789118	0.955461677774276	9.15518529465932	10.9837353822146	1.86711345143548	13.295439258895	12.3030031736475	0	14.6444286243197	18.3067775223241	NFU domain protein 5 Encodes a protein containing the NFU domain that may be involved in iron-sulfur cluster assembly. Part of a five member gene family, more closely related to NFU4 than to NFU1,2, and 3. Targeted to the mitochondrion. NFU domain protein 5 (NFU5); FUNCTIONS IN: structural molecule activity, copper ion binding, ATP binding; INVOLVED IN: iron-sulfur cluster assembly; LOCATED IN: mitochondrion; CONTAINS InterPro DOMAIN/s: NIF system FeS cluster assembly, NifU, C-terminal (InterPro:IPR001075), HIRA-interacting protein 5 (InterPro:IPR017065), NIF system FeS cluster assembly, NifU-like scaffold, N-terminal (InterPro:IPR014824); BEST Arabidopsis thaliana protein match is: NFU domain protein 4 (TAIR:AT3G20970.1); Has 5960 Blast hits to 5916 proteins in 1563 species: Archae - 16; Bacteria - 3044; Metazoa - 168; Fungi - 162; Plants - 181; Viruses - 3; Other Eukaryotes - 2386 (source: NCBI BLink).
3485	AT1G51400	0.564261553112013	4.6071537037265	0.876238201603116	0.352738483263982	0.835959479484446	15.4449604083145	23.5293763303325	11.2026807086129	8.86362617259666	26.2685743437338	5.22764303863888	21.9666429364795	43.3938430158792	Photosystem II 5 kD protein Photosystem II 5 kD protein; FUNCTIONS IN: molecular_function unknown; INVOLVED IN: response to UV-B, response to wounding, response to ozone; LOCATED IN: chloroplast thylakoid membrane, chloroplast thylakoid lumen, chloroplast photosystem II; EXPRESSED IN: 22 plant structures; EXPRESSED DURING: 13 growth stages; BEST Arabidopsis thaliana protein match is: photosystem II subunit T (TAIR:AT3G21055.1); Has 88 Blast hits to 88 proteins in 17 species: Archae - 0; Bacteria - 0; Metazoa - 0; Fungi - 0; Plants - 88; Viruses - 0; Other Eukaryotes - 0 (source: NCBI BLink).
3486	AT1G51402	-0.334559128977089	1.51507210210172	0.0434985950268964	0.835448900183319	0.977045157186649	1.35558016738624	0.226009599041038	3.73422690287096	0	0.33251359928777	0	0	0.678028797123113	unknown protein; FUNCTIONS IN: molecular_function unknown; INVOLVED IN: biological_process unknown; LOCATED IN: endomembrane system; Has 30201 Blast hits to 17322 proteins in 780 species: Archae - 12; Bacteria - 1396; Metazoa - 17338; Fungi - 3422; Plants - 5037; Viruses - 0; Other Eukaryotes - 2996 (source: NCBI BLink).
3487	AT1G51430	-1.51721454659158	3.03315073326324	2.22288174626334	0.140871436927169	0.620317095638638	7.93054226646219	3.34477650021743	3.73422690287096	11.0795327157458	8.97786718076979	0	7.32221431215983	2.71211518849245	unknown protein; BEST Arabidopsis thaliana protein match is: unknown protein (TAIR:AT3G28370.1); Has 13 Blast hits to 13 proteins in 4 species: Archae - 0; Bacteria - 0; Metazoa - 0; Fungi - 0; Plants - 13; Viruses - 0; Other Eukaryotes - 0 (source: NCBI BLink).
3488	AT1G51450	0.0861053196733279	3.12655579326739	0.00786808842565978	0.929594396444999	0.992104312045058	5.71463572331303	9.02443873693838	3.73422690287096	4.43181308629833	8.97786718076979	15.6829291159166	7.32221431215983	4.06817278273868	TRAUCO Nuclear protein required for early embryogenesis. Encodes a structural core component of a COMPASS-like H3K4 histone methylation complex that is also involved in the timing of the floral transition and in leaf morphogenesis. Mutants are decreased in H3K4 histone trimethylation. TRAUCO (TRO); FUNCTIONS IN: transcription regulator activity; INVOLVED IN: histone methylation, embryo development; LOCATED IN: nucleus; EXPRESSED IN: 28 plant structures; EXPRESSED DURING: 14 growth stages; CONTAINS InterPro DOMAIN/s: SPla/RYanodine receptor subgroup (InterPro:IPR018355), B302 (SPRY)-like (InterPro:IPR001870), SPla/RYanodine receptor SPRY (InterPro:IPR003877); Has 2366 Blast hits to 2103 proteins in 282 species: Archae - 12; Bacteria - 162; Metazoa - 1213; Fungi - 403; Plants - 173; Viruses - 13; Other Eukaryotes - 390 (source: NCBI BLink).
3489	AT1G51500	-1.14110010985192	2.36864166313292	0.941610258216015	0.335502167518882	0.824994178925484	5.6548493973541	1.96855727858733	11.2026807086129	4.43181308629833	1.33005439715108	5.22764303863888	0	0.678028797123113	ABC-2 type transporter family protein Encodes an ABC transporter involved in cuticular wax biosynthesis. Lines carrying recessive mutations in this locus have weakly glaucous stem surface, and relative elevated secondary alcohols and ketones. ECERIFERUM 5 (CER5); FUNCTIONS IN: ATPase activity, coupled to transmembrane movement of substances; INVOLVED IN: wax biosynthetic process; LOCATED IN: membrane; EXPRESSED IN: 23 plant structures; EXPRESSED DURING: 14 growth stages; CONTAINS InterPro DOMAIN/s: ATPase, AAA+ type, core (InterPro:IPR003593), ABC transporter-like (InterPro:IPR003439), ABC-2 type transporter (InterPro:IPR013525), ABC transporter, conserved site (InterPro:IPR017871); BEST Arabidopsis thaliana protein match is: ABC-2 type transporter family protein (TAIR:AT3G21090.1); Has 373832 Blast hits to 343583 proteins in 4060 species: Archae - 6936; Bacteria - 298137; Metazoa - 8223; Fungi - 6589; Plants - 5451; Viruses - 9; Other Eukaryotes - 48487 (source: NCBI BLink).
3490	AT1G51510	0.0135885202487442	6.73813545503872	0.00128937669388329	0.971467108161372	0.995423475032173	106.372668393378	108.085653362496	113.893920537564	124.090766416353	81.1333182262159	78.4146455795832	161.088714867516	84.7535996403891	RNA-binding (RRM/RBD/RNP motifs) family protein This gene is predicted to encode a protein involved in the exon junction complex. Though there is a predicted RNA binding motif, in the Drosophila ortholog (33% identity), this motif mediates interactions with Mago and is not available for RNA binding. The Arabidopsis Y14 protein appears to be predominantly nucleolar, but there is also some evidence for its presence in the cytoplasm. Y14; FUNCTIONS IN: protein binding, RNA binding; INVOLVED IN: RNA processing; LOCATED IN: nucleoplasm, exon-exon junction complex, nuclear body, nucleolus, cytoplasm; EXPRESSED IN: 24 plant structures; EXPRESSED DURING: 15 growth stages; CONTAINS InterPro DOMAIN/s: RNA recognition motif, RNP-1 (InterPro:IPR000504), Nucleotide-binding, alpha-beta plait (InterPro:IPR012677), RNA-binding motif protein 8 (InterPro:IPR008111); BEST Arabidopsis thaliana protein match is: ortholog of human splicing factor SC35 (TAIR:AT5G64200.2); Has 11259 Blast hits to 10017 proteins in 625 species: Archae - 2; Bacteria - 976; Metazoa - 6273; Fungi - 1165; Plants - 1793; Viruses - 0; Other Eukaryotes - 1050 (source: NCBI BLink).
3491	AT1G51540	0.0170469674733703	3.32812638063932	0.000323034430404931	0.985715951525315	0.999300302933196	7.00746056984237	8.41193905259728	3.73422690287096	6.64771962944749	10.6404351772086	10.4552860772778	7.32221431215983	7.45831676835424	Galactose oxidase/kelch repeat superfamily protein Galactose oxidase/kelch repeat superfamily protein; CONTAINS InterPro DOMAIN/s: Galactose oxidase/kelch, beta-propeller (InterPro:IPR011043), Kelch repeat type 1 (InterPro:IPR006652), Kelch related (InterPro:IPR013089), Kelch-type beta propeller (InterPro:IPR015915); BEST Arabidopsis thaliana protein match is: Galactose oxidase/kelch repeat superfamily protein (TAIR:AT3G27220.1); Has 1998 Blast hits to 1729 proteins in 252 species: Archae - 27; Bacteria - 371; Metazoa - 1276; Fungi - 25; Plants - 123; Viruses - 45; Other Eukaryotes - 131 (source: NCBI BLink).
3492	AT1G51550	-0.271920945789857	1.91942490175613	0.0587841017116975	0.809200255387734	0.975047498527599	1.91519599700783	3.48509535909258	1.86711345143548	2.21590654314916	1.66256799643885	10.4552860772778	0	0	Kelch repeat-containing F-box family protein Kelch repeat-containing F-box family protein; FUNCTIONS IN: ubiquitin-protein ligase activity; INVOLVED IN: ubiquitin-dependent protein catabolic process; LOCATED IN: chloroplast; EXPRESSED IN: 22 plant structures; EXPRESSED DURING: 11 growth stages; CONTAINS InterPro DOMAIN/s: F-box domain, cyclin-like (InterPro:IPR001810), F-box domain, Skp2-like (InterPro:IPR022364), Galactose oxidase/kelch, beta-propeller (InterPro:IPR011043), Kelch-type beta propeller (InterPro:IPR015915); BEST Arabidopsis thaliana protein match is: LOV KELCH protein 2 (TAIR:AT2G18915.1); Has 5347 Blast hits to 2769 proteins in 302 species: Archae - 18; Bacteria - 180; Metazoa - 1718; Fungi - 754; Plants - 1496; Viruses - 0; Other Eukaryotes - 1181 (source: NCBI BLink).
3493	AT1G51560	0.1858785147539	3.34727479806454	0.0474418149579423	0.82826616704484	0.976512034061086	6.6749469705546	7.10124894374919	3.73422690287096	6.64771962944749	9.64289437934533	10.4552860772778	0	10.8484607539698	Pyridoxamine 5'-phosphate oxidase family protein Pyridoxamine 5'-phosphate oxidase family protein; FUNCTIONS IN: FMN binding; LOCATED IN: chloroplast; CONTAINS InterPro DOMAIN/s: FMN-binding split barrel (InterPro:IPR012349), Pyridoxamine 5&apos;-phosphate oxidase-like, FMN-binding domain (InterPro:IPR011576), FMN-binding split barrel, related (InterPro:IPR009002); BEST Arabidopsis thaliana protein match is: Pyridoxamine 5'-phosphate oxidase family protein (TAIR:AT3G21140.1); Has 633 Blast hits to 633 proteins in 219 species: Archae - 0; Bacteria - 353; Metazoa - 24; Fungi - 0; Plants - 140; Viruses - 0; Other Eukaryotes - 116 (source: NCBI BLink).
3494	AT1G51570	0.0107483675261272	4.52780047391971	0.000346048718516677	0.985215935812282	0.999093109078483	19.5535061731343	19.0091843495118	20.5382479657903	15.5113458020441	22.6109247515684	5.22764303863888	21.9666429364795	29.833267073417	Calcium-dependent lipid-binding (CaLB domain) plant phosphoribosyltransferase family protein Calcium-dependent lipid-binding (CaLB domain) plant phosphoribosyltransferase family protein; INVOLVED IN: tryptophan biosynthetic process; LOCATED IN: endoplasmic reticulum, cell wall; EXPRESSED IN: 23 plant structures; EXPRESSED DURING: 13 growth stages; CONTAINS InterPro DOMAIN/s: C2 membrane targeting protein (InterPro:IPR018029), C2 calcium/lipid-binding domain, CaLB (InterPro:IPR008973), Phosphoribosyltransferase C-terminal (InterPro:IPR013583), C2 calcium-dependent membrane targeting (InterPro:IPR000008); BEST Arabidopsis thaliana protein match is: Calcium-dependent lipid-binding (CaLB domain) plant phosphoribosyltransferase family protein (TAIR:AT3G57880.1); Has 5701 Blast hits to 4098 proteins in 260 species: Archae - 0; Bacteria - 0; Metazoa - 3509; Fungi - 242; Plants - 1514; Viruses - 0; Other Eukaryotes - 436 (source: NCBI BLink).
3495	AT1G51580	0.646763975177576	2.80653642540819	0.453627860617724	0.503032334531121	0.910246224135069	4.3419252780649	4.45466286803874	5.60134035430644	4.43181308629833	2.99262239358993	5.22764303863888	0	8.13634556547736	RNA-binding KH domain-containing protein RNA-binding KH domain-containing protein; FUNCTIONS IN: RNA binding, nucleic acid binding; EXPRESSED IN: 23 plant structures; EXPRESSED DURING: 13 growth stages; CONTAINS InterPro DOMAIN/s: K Homology, type 1, subgroup (InterPro:IPR018111), K Homology (InterPro:IPR004087), K Homology, type 1 (InterPro:IPR004088); BEST Arabidopsis thaliana protein match is: RNA-binding KH domain-containing protein (TAIR:AT5G15270.1); Has 6723 Blast hits to 3876 proteins in 329 species: Archae - 3; Bacteria - 266; Metazoa - 4280; Fungi - 575; Plants - 1237; Viruses - 20; Other Eukaryotes - 342 (source: NCBI BLink).
3496	AT1G51590	-0.0422424750926881	3.55973925763219	0.00338356496725974	0.953794970384087	0.992981971358184	9.43961634837474	12.8413960626218	5.60134035430644	11.0795327157458	11.637975975072	10.4552860772778	21.9666429364795	6.10225917410802	alpha-mannosidase 1 Encodes an alpha-mannosidase I enzyme responsible for N-glycan maturation. alpha-mannosidase 1 (MNS1); CONTAINS InterPro DOMAIN/s: Glycoside hydrolase, family 47 (InterPro:IPR001382); BEST Arabidopsis thaliana protein match is: alpha-mannosidase 2 (TAIR:AT3G21160.1); Has 35333 Blast hits to 34131 proteins in 2444 species: Archae - 798; Bacteria - 22429; Metazoa - 974; Fungi - 991; Plants - 531; Viruses - 0; Other Eukaryotes - 9610 (source: NCBI BLink).
3498	AT1G51600	-0.231582009960714	4.28207527837779	0.14081277735168	0.708710009066898	0.956590063186031	17.7491480425557	19.5309490630566	18.6711345143548	13.295439258895	21.2808703544173	10.4552860772778	36.6110715607992	11.5264895510929	ZIM-LIKE 2 member of a novel family of plant-specific GATA-type transcription factors. ZIM-LIKE 2 (ZML2); FUNCTIONS IN: sequence-specific DNA binding, zinc ion binding, sequence-specific DNA binding transcription factor activity; INVOLVED IN: regulation of transcription, DNA-dependent; EXPRESSED IN: 24 plant structures; EXPRESSED DURING: 14 growth stages; CONTAINS InterPro DOMAIN/s: Tify (InterPro:IPR010399), Zinc finger, GATA-type (InterPro:IPR000679), CCT domain (InterPro:IPR010402); BEST Arabidopsis thaliana protein match is: ZIM-like 1 (TAIR:AT3G21175.1); Has 2012 Blast hits to 2008 proteins in 187 species: Archae - 0; Bacteria - 0; Metazoa - 0; Fungi - 371; Plants - 1601; Viruses - 0; Other Eukaryotes - 40 (source: NCBI BLink).
3500	AT1G51610	-0.332851383961208	3.27052103541623	0.153394769422685	0.696607790916259	0.955461677774276	8.21497332017761	6.44338177400995	7.46845380574192	8.86362617259666	8.31283998219425	5.22764303863888	7.32221431215983	6.78028797123113	Cation efflux family protein Cation efflux family protein; FUNCTIONS IN: cation transmembrane transporter activity, efflux transmembrane transporter activity; INVOLVED IN: cation transport, transmembrane transport; LOCATED IN: membrane; EXPRESSED IN: 22 plant structures; EXPRESSED DURING: 13 growth stages; CONTAINS InterPro DOMAIN/s: Cation efflux protein (InterPro:IPR002524); Has 3094 Blast hits to 3092 proteins in 1095 species: Archae - 127; Bacteria - 2543; Metazoa - 129; Fungi - 0; Plants - 45; Viruses - 0; Other Eukaryotes - 250 (source: NCBI BLink).
3501	AT1G51620	0.0496204100971237	2.96871600079925	0.00310266069195183	0.955752394429983	0.992981971358184	5.97811671883262	4.92684369350469	1.86711345143548	11.0795327157458	4.98770398931655	0	7.32221431215983	7.45831676835424	Protein kinase superfamily protein Protein kinase superfamily protein; FUNCTIONS IN: protein serine/threonine kinase activity, protein kinase activity, kinase activity, ATP binding; INVOLVED IN: protein amino acid phosphorylation; LOCATED IN: cellular_component unknown; EXPRESSED IN: 7 plant structures; EXPRESSED DURING: LP.06 six leaves visible, 4 anthesis, LP.10 ten leaves visible, LP.08 eight leaves visible, LP.12 twelve leaves visible; CONTAINS InterPro DOMAIN/s: Protein kinase, catalytic domain (InterPro:IPR000719), Serine/threonine-protein kinase domain (InterPro:IPR002290), Serine-threonine/tyrosine-protein kinase (InterPro:IPR001245), Tyrosine-protein kinase, catalytic domain (InterPro:IPR020635), Protein kinase-like domain (InterPro:IPR011009); BEST Arabidopsis thaliana protein match is: Leucine-rich repeat protein kinase family protein (TAIR:AT1G51805.1).
3503	AT1G51630	0.0462661683021093	3.49792352138914	0.00332613514425936	0.95418832635961	0.992981971358184	8.32038468913156	7.18693968391507	9.33556725717741	6.64771962944749	8.97786718076979	0	7.32221431215983	14.2386047395854	O-fucosyltransferase family protein O-fucosyltransferase family protein; CONTAINS InterPro DOMAIN/s: GDP-fucose protein O-fucosyltransferase (InterPro:IPR019378); BEST Arabidopsis thaliana protein match is: O-fucosyltransferase family protein (TAIR:AT3G21190.1); Has 751 Blast hits to 749 proteins in 27 species: Archae - 0; Bacteria - 0; Metazoa - 0; Fungi - 0; Plants - 751; Viruses - 0; Other Eukaryotes - 0 (source: NCBI BLink).
3504	AT1G51650	-0.0687924952054975	8.92920085663466	0.0422544742910163	0.837785223095965	0.977595878857389	496.073312353354	470.535813384622	477.981043567483	414.374523568894	595.864369923684	501.853731709332	373.432929920151	536.320778524382	ATP synthase epsilon chain, mitochondrial ATP synthase epsilon chain, mitochondrial; FUNCTIONS IN: hydrogen ion transporting ATP synthase activity, rotational mechanism, proton-transporting ATPase activity, rotational mechanism; INVOLVED IN: ATP biosynthetic process, ATP synthesis coupled proton transport; LOCATED IN: mitochondrion; EXPRESSED IN: 25 plant structures; EXPRESSED DURING: 15 growth stages; CONTAINS InterPro DOMAIN/s: ATPase, F1 complex, epsilon subunit, mitochondrial (InterPro:IPR006721); Has 247 Blast hits to 247 proteins in 93 species: Archae - 0; Bacteria - 0; Metazoa - 143; Fungi - 12; Plants - 69; Viruses - 0; Other Eukaryotes - 23 (source: NCBI BLink).
3505	AT1G51660	0.648365235425181	4.19516743790903	1.08863063230426	0.300683895209607	0.797041212364539	12.5150933355814	25.0702924409024	14.9369076114838	6.64771962944749	15.960652765813	15.6829291159166	43.933285872959	15.5946623338316	mitogen-activated protein kinase kinase 4 Encodes a mitogen-activated map kinase kinase (there are nine in Arabidopsis) involved in innate immunity. This protein activates MPK3/MPK6 and early-defense genes redundantly with MKK5. In plants with both MKK5 and MKK6 levels reduced by RNAi plants, floral organs do not abscise suggestion a role for both proteins in mediating floral organ abscission. mitogen-activated protein kinase kinase 4 (MKK4); CONTAINS InterPro DOMAIN/s: Protein kinase, ATP binding site (InterPro:IPR017441), Protein kinase, catalytic domain (InterPro:IPR000719), Serine/threonine-protein kinase domain (InterPro:IPR002290), Serine/threonine-protein kinase-like domain (InterPro:IPR017442), Protein kinase-like domain (InterPro:IPR011009), Serine/threonine-protein kinase, active site (InterPro:IPR008271); BEST Arabidopsis thaliana protein match is: MAP kinase kinase 5 (TAIR:AT3G21220.1); Has 131204 Blast hits to 129616 proteins in 4868 species: Archae - 124; Bacteria - 15116; Metazoa - 48947; Fungi - 12685; Plants - 32504; Viruses - 535; Other Eukaryotes - 21293 (source: NCBI BLink).
3506	AT1G51680	-0.558542661569084	6.33351588470798	1.46059547449291	0.231263563449456	0.735144518399704	104.062579993008	58.5928471891698	42.9436093830161	239.31790666011	29.9262239358993	31.3658582318333	109.833214682397	34.5794686532788	4-coumarate:CoA ligase 1 encodes an isoform of 4-coumarate:CoA ligase (4CL), which is involved in the last step of the general phenylpropanoid pathway. In addition to 4-coumarate, it also converts ferulate. The catalytic efficiency was in the following (descending) order: p-coumaric acid, ferulic acid, caffeic acid and 5-OH-ferulic acid. At4CL1 was unable to use sinapic acid as substrate. 4-coumarate:CoA ligase 1 (4CL1); CONTAINS InterPro DOMAIN/s: AMP-binding, conserved site (InterPro:IPR020845), AMP-dependent synthetase/ligase (InterPro:IPR000873); BEST Arabidopsis thaliana protein match is: 4-coumarate:CoA ligase 2 (TAIR:AT3G21240.1); Has 83980 Blast hits to 76655 proteins in 3756 species: Archae - 1185; Bacteria - 53552; Metazoa - 3476; Fungi - 4550; Plants - 2810; Viruses - 1; Other Eukaryotes - 18406 (source: NCBI BLink).
3509	AT1G51690	0.305940118258807	4.80564510334881	0.340103148923706	0.561810731706609	0.926926188379137	23.4001776595758	29.0124512287075	18.6711345143548	26.59087851779	24.9385199465828	36.5935012704721	21.9666429364795	28.4772094791708	protein phosphatase 2A 55 kDa regulatory subunit B alpha isoform 55 kDa B regulatory subunit of phosphatase 2A mRNA, protein phosphatase 2A 55 kDa regulatory subunit B alpha isoform (B ALPHA); FUNCTIONS IN: nucleotide binding, protein phosphatase type 2A regulator activity; INVOLVED IN: signal transduction; LOCATED IN: protein phosphatase type 2A complex; EXPRESSED IN: 24 plant structures; EXPRESSED DURING: 14 growth stages; CONTAINS InterPro DOMAIN/s: WD40 repeat-like-containing domain (InterPro:IPR011046), Protein phosphatase 2A, regulatory subunit PR55 (InterPro:IPR000009), Protein phosphatase 2A, regulatory subunit PR55, conserved site (InterPro:IPR018067), WD40 repeat, conserved site (InterPro:IPR019775), WD40 repeat (InterPro:IPR001680), WD40/YVTN repeat-like-containing domain (InterPro:IPR015943), WD40 repeat, subgroup (InterPro:IPR019781); BEST Arabidopsis thaliana protein match is: Protein phosphatase 2A, regulatory subunit PR55 (TAIR:AT1G17720.1); Has 958 Blast hits to 924 proteins in 264 species: Archae - 0; Bacteria - 26; Metazoa - 505; Fungi - 177; Plants - 117; Viruses - 0; Other Eukaryotes - 133 (source: NCBI BLink).
3512	AT1G51700	-0.804588725012775	4.95617218162389	1.67069905778931	0.200793041937972	0.69889444549498	30.3419139136633	17.1313620417207	7.46845380574192	37.6704112335358	45.8868767017123	0	7.32221431215983	44.0718718130024	DOF zinc finger protein 1 Encodes dof zinc finger protein (adof1). DOF zinc finger protein 1 (DOF1); CONTAINS InterPro DOMAIN/s: Zinc finger, Dof-type (InterPro:IPR003851); BEST Arabidopsis thaliana protein match is: DOF zinc finger protein 2 (TAIR:AT3G21270.1); Has 1091 Blast hits to 1086 proteins in 56 species: Archae - 0; Bacteria - 0; Metazoa - 0; Fungi - 0; Plants - 1086; Viruses - 0; Other Eukaryotes - 5 (source: NCBI BLink).
3513	AT1G51710	0.0999966392182137	6.43717841917942	0.0641310955667786	0.800890213177515	0.974184757268276	80.8779532671732	87.5952252517542	93.3556725717741	53.1817570355799	96.0964301941655	94.0975746954998	80.5443574337582	88.1437436260047	ubiquitin-specific protease 6 Ubiquitin-specific protease 6 (UBP6). Deubiquinating enzyme. Interacts with calmodulin. ubiquitin-specific protease 6 (UBP6); CONTAINS InterPro DOMAIN/s: Peptidase C19, ubiquitin carboxyl-terminal hydrolase 2, conserved site (InterPro:IPR018200), Ubiquitin conserved site (InterPro:IPR019954), Peptidase C19, ubiquitin carboxyl-terminal hydrolase 2 (InterPro:IPR001394), Ubiquitin (InterPro:IPR000626), Ubiquitin supergroup (InterPro:IPR019955); BEST Arabidopsis thaliana protein match is: ubiquitin-specific protease 7 (TAIR:AT3G21280.1); Has 4793 Blast hits to 4476 proteins in 238 species: Archae - 0; Bacteria - 0; Metazoa - 2508; Fungi - 875; Plants - 657; Viruses - 2; Other Eukaryotes - 751 (source: NCBI BLink).
3515	AT1G51720	0.297067369327714	4.60809361766924	0.290680624349683	0.591647711023653	0.931453765323009	19.9487750932789	26.526345639256	24.2724748686613	13.295439258895	22.2784111522806	36.5935012704721	21.9666429364795	21.0188927108165	Amino acid dehydrogenase family protein Amino acid dehydrogenase family protein; FUNCTIONS IN: oxidoreductase activity, binding, catalytic activity; INVOLVED IN: oxidation reduction, metabolic process, cellular amino acid metabolic process; LOCATED IN: cellular_component unknown; EXPRESSED IN: 22 plant structures; EXPRESSED DURING: 13 growth stages; CONTAINS InterPro DOMAIN/s: Glutamate/phenylalanine/leucine/valine dehydrogenase (InterPro:IPR006095), Glutamate/phenylalanine/leucine/valine dehydrogenase, C-terminal (InterPro:IPR006096), NAD(P)-binding domain (InterPro:IPR016040), Glutamate/phenylalanine/leucine/valine dehydrogenase, dimerisation domain (InterPro:IPR006097); BEST Arabidopsis thaliana protein match is: glutamate dehydrogenase 2 (TAIR:AT5G07440.2); Has 7648 Blast hits to 7641 proteins in 2126 species: Archae - 285; Bacteria - 4383; Metazoa - 351; Fungi - 185; Plants - 378; Viruses - 0; Other Eukaryotes - 2066 (source: NCBI BLink).
3516	AT1G51730	0.247728245276134	5.21648945195442	0.258260165932472	0.613058009352862	0.936799581582929	31.6749373057124	40.1112996117829	18.6711345143548	35.4545046903866	40.8991727123957	41.821144309111	43.933285872959	34.5794686532788	Ubiquitin-conjugating enzyme family protein Ubiquitin-conjugating enzyme family protein; CONTAINS InterPro DOMAIN/s: Ubiquitin-conjugating enzyme/RWD-like (InterPro:IPR016135), RWD (InterPro:IPR006575); Has 930 Blast hits to 928 proteins in 205 species: Archae - 0; Bacteria - 2; Metazoa - 543; Fungi - 220; Plants - 66; Viruses - 0; Other Eukaryotes - 99 (source: NCBI BLink).
3517	AT1G51740	-0.609671475351491	4.94788443588086	1.28093969436719	0.261929972650794	0.765609572821566	31.7159866366681	20.7517320290581	29.8738152229677	24.3749719746408	40.8991727123957	10.4552860772778	21.9666429364795	29.833267073417	syntaxin of plants 81 member of SYP8 Gene Family syntaxin of plants 81 (SYP81); INVOLVED IN: vesicle-mediated transport; LOCATED IN: membrane; EXPRESSED IN: 24 plant structures; EXPRESSED DURING: 15 growth stages; CONTAINS InterPro DOMAIN/s: t-SNARE (InterPro:IPR010989), SNARE-complex protein Syntaxin-18 N-terminal (InterPro:IPR019529); Has 429 Blast hits to 426 proteins in 142 species: Archae - 0; Bacteria - 0; Metazoa - 200; Fungi - 82; Plants - 110; Viruses - 0; Other Eukaryotes - 37 (source: NCBI BLink).
3518	AT1G51745	-1.31918691592662	2.7813547607925	1.58429180227146	0.212696919842946	0.713682131339376	6.5896348743605	3.11876690117639	7.46845380574192	6.64771962944749	5.65273118789209	0	7.32221431215983	2.03408639136934	Tudor/PWWP/MBT superfamily protein Tudor/PWWP/MBT superfamily protein; FUNCTIONS IN: molecular_function unknown; INVOLVED IN: biological_process unknown; LOCATED IN: cellular_component unknown; EXPRESSED IN: cultured cell; CONTAINS InterPro DOMAIN/s: PWWP (InterPro:IPR000313); BEST Arabidopsis thaliana protein match is: Tudor/PWWP/MBT superfamily protein (TAIR:AT3G21295.1); Has 543 Blast hits to 394 proteins in 123 species: Archae - 0; Bacteria - 201; Metazoa - 137; Fungi - 38; Plants - 92; Viruses - 3; Other Eukaryotes - 72 (source: NCBI BLink).
3520	AT1G51760	-0.360968747517565	9.30524739617473	1.13765948973434	0.290138140341384	0.788331951783953	689.67659142052	561.077395817993	548.931354722031	689.14693491939	830.951484620137	454.804944361582	373.432929920151	854.994313172246	peptidase M20/M25/M40 family protein encodes a member of the six Arabidopsis IAA-amino acid conjugate hydrolase subfamily and conjugates and conjugates IAA-Ala in vitro. Gene is expressed most strongly in roots, stems, and flowers. IAA-ALANINE RESISTANT 3 (IAR3); FUNCTIONS IN: metallopeptidase activity, IAA-Ala conjugate hydrolase activity; INVOLVED IN: proteolysis, response to wounding; LOCATED IN: endoplasmic reticulum, plasma membrane; EXPRESSED IN: callus; CONTAINS InterPro DOMAIN/s: Peptidase M20 (InterPro:IPR002933), Peptidase M20D, mername-AA028/carboxypeptidase Ss1 (InterPro:IPR017439), Peptidase M20, dimerisation (InterPro:IPR011650), Peptidase M20D, amidohydrolase (InterPro:IPR010168); BEST Arabidopsis thaliana protein match is: IAA-leucine resistant (ILR)-like gene 5 (TAIR:AT1G51780.1); Has 13368 Blast hits to 13360 proteins in 1987 species: Archae - 133; Bacteria - 9793; Metazoa - 95; Fungi - 261; Plants - 323; Viruses - 0; Other Eukaryotes - 2763 (source: NCBI BLink).
3521	AT1G51790	1.21458479658894	4.84051484443757	4.83961758352918	0.0314155933572469	0.3231113245034	16.067331558793	45.5052799001232	13.0697941600484	8.86362617259666	26.2685743437338	26.1382151931944	80.5443574337582	29.833267073417	Leucine-rich repeat protein kinase family protein Leucine-rich repeat protein kinase family protein; FUNCTIONS IN: kinase activity; INVOLVED IN: protein amino acid phosphorylation; LOCATED IN: endomembrane system; EXPRESSED IN: 9 plant structures; EXPRESSED DURING: 6 growth stages; CONTAINS InterPro DOMAIN/s: Protein kinase, catalytic domain (InterPro:IPR000719), Serine/threonine-protein kinase domain (InterPro:IPR002290), Leucine-rich repeat (InterPro:IPR001611), Serine-threonine/tyrosine-protein kinase (InterPro:IPR001245), Tyrosine-protein kinase, catalytic domain (InterPro:IPR020635), Protein kinase-like domain (InterPro:IPR011009); BEST Arabidopsis thaliana protein match is: Leucine-rich repeat protein kinase family protein (TAIR:AT1G51800.1); Has 30201 Blast hits to 17322 proteins in 780 species: Archae - 12; Bacteria - 1396; Metazoa - 17338; Fungi - 3422; Plants - 5037; Viruses - 0; Other Eukaryotes - 2996 (source: NCBI BLink).
3522	AT1G51800	0.434276905563973	7.63601483073528	1.40485439415858	0.240276909761113	0.743561538018344	170.284032604501	226.788039559962	197.914025852161	177.272523451933	135.66554850941	392.073227897916	102.511000370238	185.779890411733	Leucine-rich repeat protein kinase family protein The gene encodes a putative member of the LRR-RLK protein family. Expressin and mutant analysis revealed that it contributes to the interaction between Arabidopsis and Hyaloperonospora arabidopsidis. and Leucine-rich repeat protein kinase family protein; FUNCTIONS IN: kinase activity; INVOLVED IN: protein amino acid phosphorylation; LOCATED IN: endomembrane system; EXPRESSED IN: 11 plant structures; EXPRESSED DURING: 6 growth stages; CONTAINS InterPro DOMAIN/s: Protein kinase, ATP binding site (InterPro:IPR017441), Protein kinase, catalytic domain (InterPro:IPR000719), Serine/threonine-protein kinase-like domain (InterPro:IPR017442), Protein kinase-like domain (InterPro:IPR011009), Serine/threonine-protein kinase, active site (InterPro:IPR008271); BEST Arabidopsis thaliana protein match is: Leucine-rich repeat protein kinase family protein (TAIR:AT1G51860.1); Has 161787 Blast hits to 121896 proteins in 4448 species: Archae - 101; Bacteria - 13971; Metazoa - 43453; Fungi - 9805; Plants - 75517; Viruses - 389; Other Eukaryotes - 18551 (source: NCBI BLink).
3523	AT1G51805	-0.961770812477431	4.16031104433585	1.85662768207245	0.177770663905648	0.673006499494765	26.3986431892311	5.74519134950296	28.0067017715322	46.5340374061324	4.65519039002878	10.4552860772778	0	6.78028797123113	Leucine-rich repeat protein kinase family protein Leucine-rich repeat protein kinase family protein; FUNCTIONS IN: protein serine/threonine kinase activity, protein kinase activity, kinase activity, ATP binding; INVOLVED IN: protein amino acid phosphorylation; LOCATED IN: endomembrane system; EXPRESSED IN: 20 plant structures; EXPRESSED DURING: 13 growth stages; CONTAINS InterPro DOMAIN/s: Protein kinase, ATP binding site (InterPro:IPR017441), Protein kinase, catalytic domain (InterPro:IPR000719), Serine/threonine-protein kinase domain (InterPro:IPR002290), Leucine-rich repeat (InterPro:IPR001611), Tyrosine-protein kinase, catalytic domain (InterPro:IPR020635), Serine/threonine-protein kinase-like domain (InterPro:IPR017442), Protein kinase-like domain (InterPro:IPR011009), Serine/threonine-protein kinase, active site (InterPro:IPR008271); BEST Arabidopsis thaliana protein match is: Leucine-rich repeat protein kinase family protein (TAIR:AT1G51820.1); Has 156064 Blast hits to 121335 proteins in 4638 species: Archae - 107; Bacteria - 13787; Metazoa - 43955; Fungi - 9896; Plants - 69433; Viruses - 409; Other Eukaryotes - 18477 (source: NCBI BLink).
3525	AT1G51820	0.82706768086956	3.83346399388302	1.52601243359728	0.221208992724995	0.723310283760886	11.3469283453299	18.1345682140426	22.4053614172258	6.64771962944749	4.98770398931655	20.9105721545555	21.9666429364795	11.5264895510929	Leucine-rich repeat protein kinase family protein Leucine-rich repeat protein kinase family protein; FUNCTIONS IN: kinase activity; INVOLVED IN: protein amino acid phosphorylation; LOCATED IN: endomembrane system; EXPRESSED IN: 10 plant structures; EXPRESSED DURING: 7 growth stages; CONTAINS InterPro DOMAIN/s: Protein kinase, ATP binding site (InterPro:IPR017441), Protein kinase, catalytic domain (InterPro:IPR000719), Leucine-rich repeat (InterPro:IPR001611), Serine/threonine-protein kinase-like domain (InterPro:IPR017442), Protein kinase-like domain (InterPro:IPR011009), Serine/threonine-protein kinase, active site (InterPro:IPR008271); BEST Arabidopsis thaliana protein match is: Leucine-rich repeat protein kinase family protein (TAIR:AT1G51850.1); Has 160279 Blast hits to 119957 proteins in 4419 species: Archae - 101; Bacteria - 13381; Metazoa - 43768; Fungi - 9630; Plants - 74708; Viruses - 404; Other Eukaryotes - 18287 (source: NCBI BLink).
3526	AT1G51950	0.778975839122952	7.24454641325106	4.53039279712782	0.0371373706992529	0.350835784191205	110.913635283489	198.512323206284	91.4885591203386	108.579420614309	132.67292611582	188.195149391	263.599715237754	143.7421049901	indole-3-acetic acid inducible 18 indole-3-acetic acid inducible 18 (IAA18); FUNCTIONS IN: sequence-specific DNA binding transcription factor activity; INVOLVED IN: response to auxin stimulus; LOCATED IN: nucleus; EXPRESSED IN: 22 plant structures; EXPRESSED DURING: 13 growth stages; CONTAINS InterPro DOMAIN/s: Aux/IAA-ARF-dimerisation (InterPro:IPR011525), AUX/IAA protein (InterPro:IPR003311); BEST Arabidopsis thaliana protein match is: phytochrome-associated protein 1 (TAIR:AT3G16500.1); Has 1911 Blast hits to 1901 proteins in 77 species: Archae - 0; Bacteria - 0; Metazoa - 0; Fungi - 0; Plants - 1911; Viruses - 0; Other Eukaryotes - 0 (source: NCBI BLink).
3527	AT1G51960	1.6102266133115	1.80500330490604	1.83611294434245	0.180151334695797	0.677039885625895	0.844046883337007	3.93711455717466	1.86711345143548	0	0.66502719857554	10.4552860772778	0	1.35605759424623	IQ-domain 27 IQ-domain 27 (IQD27); CONTAINS InterPro DOMAIN/s: IQ calmodulin-binding region (InterPro:IPR000048); BEST Arabidopsis thaliana protein match is: IQ-domain 26 (TAIR:AT3G16490.1); Has 770 Blast hits to 761 proteins in 32 species: Archae - 0; Bacteria - 0; Metazoa - 5; Fungi - 5; Plants - 754; Viruses - 0; Other Eukaryotes - 6 (source: NCBI BLink).
3528	AT1G51965	-0.30890247097357	1.68557104784612	0.0515315824506563	0.821139900525066	0.976272319370672	1.18198698010008	0.452019198082075	0	2.21590654314916	1.33005439715108	0	0	1.35605759424623	ABA Overly-Sensitive 5 Encodes ABA Overly-Sensitive5 (ABO5), a pentatricopeptide repeat protein required for cis-splicing of mitochondrial nad2 intron 3. Involved in response to abscisic acid. ABA Overly-Sensitive 5 (ABO5); CONTAINS InterPro DOMAIN/s: Pentatricopeptide repeat (InterPro:IPR002885); BEST Arabidopsis thaliana protein match is: proton gradient regulation 3 (TAIR:AT4G31850.1); Has 51797 Blast hits to 15079 proteins in 304 species: Archae - 5; Bacteria - 58; Metazoa - 616; Fungi - 900; Plants - 48174; Viruses - 0; Other Eukaryotes - 2044 (source: NCBI BLink).
3529	AT1G51980	-0.134050538592431	6.69461296476369	0.123462585194887	0.726458376975707	0.960732188071583	108.974353139478	96.618023627931	145.634849211968	110.795327157458	70.4928830490073	156.829291159166	65.8999288094385	67.1248509151882	Insulinase (Peptidase family M16) protein Insulinase (Peptidase family M16) protein; FUNCTIONS IN: metalloendopeptidase activity, ATP binding; INVOLVED IN: proteolysis, response to salt stress; LOCATED IN: in 6 components; EXPRESSED IN: 28 plant structures; EXPRESSED DURING: 16 growth stages; CONTAINS InterPro DOMAIN/s: Peptidase M16, zinc-binding site (InterPro:IPR001431), Peptidase M16, C-terminal (InterPro:IPR007863), Peptidase M16, N-terminal (InterPro:IPR011765), Metalloenzyme, LuxS/M16 peptidase-like, metal-binding (InterPro:IPR011249), Peptidase M16, core (InterPro:IPR011237); BEST Arabidopsis thaliana protein match is: mitochondrial processing peptidase alpha subunit (TAIR:AT3G16480.1); Has 6114 Blast hits to 5997 proteins in 1482 species: Archae - 10; Bacteria - 3458; Metazoa - 684; Fungi - 568; Plants - 250; Viruses - 3; Other Eukaryotes - 1141 (source: NCBI BLink).
3531	AT1G52040	-0.152130372296148	1.56906433358579	0.00453778354473977	0.946501810528113	0.99266665383708	1.98337781534004	0.226009599041038	3.73422690287096	2.21590654314916	0	0	0	0.678028797123113	myrosinase-binding protein 1 Encodes myrosinase-binding protein expressed in flowers. myrosinase-binding protein 1 (MBP1); INVOLVED IN: defense response; LOCATED IN: nucleus, vacuole; EXPRESSED IN: vascular tissue, fruit, flower, leaf; EXPRESSED DURING: seedling growth, seed development stages; CONTAINS InterPro DOMAIN/s: Mannose-binding lectin (InterPro:IPR001229); BEST Arabidopsis thaliana protein match is: myrosinase-binding protein 2 (TAIR:AT1G52030.1); Has 2157 Blast hits to 791 proteins in 41 species: Archae - 0; Bacteria - 2; Metazoa - 0; Fungi - 2; Plants - 2145; Viruses - 0; Other Eukaryotes - 8 (source: NCBI BLink).
3532	AT1G52080	0.655950651762203	5.51186959978044	2.20569313679939	0.142391156618441	0.621650090080606	35.4175597009566	56.1512965523046	39.2093824801451	35.4545046903866	31.5887919323382	78.4146455795832	43.933285872959	46.1059582043717	actin binding protein family unknown function AR791; FUNCTIONS IN: actin binding; LOCATED IN: endomembrane system; EXPRESSED IN: 22 plant structures; EXPRESSED DURING: 13 growth stages; BEST Arabidopsis thaliana protein match is: Hydroxyproline-rich glycoprotein family protein (TAIR:AT3G25690.2); Has 24282 Blast hits to 16377 proteins in 1084 species: Archae - 431; Bacteria - 1887; Metazoa - 12444; Fungi - 1813; Plants - 1044; Viruses - 150; Other Eukaryotes - 6513 (source: NCBI BLink).
3533	AT1G52150	0.896593311729468	2.80728727181071	0.835814660558517	0.364014004742223	0.83882829741275	2.90731029739584	6.66939137305098	3.73422690287096	0	4.98770398931655	5.22764303863888	7.32221431215983	7.45831676835424	Homeobox-leucine zipper family protein / lipid-binding START domain-containing protein Member of the class III HD-ZIP protein family. Contains homeodomain and leucine zipper domain. Critical for vascular development and negatively regulates vascular cell differentiation. ATHB-15; CONTAINS InterPro DOMAIN/s: Homeobox (InterPro:IPR001356), Homeodomain-like (InterPro:IPR009057), Lipid-binding START (InterPro:IPR002913), MEKHLA (InterPro:IPR013978), Homeodomain-related (InterPro:IPR012287); BEST Arabidopsis thaliana protein match is: homeobox gene 8 (TAIR:AT4G32880.1); Has 3139 Blast hits to 3068 proteins in 257 species: Archae - 0; Bacteria - 18; Metazoa - 766; Fungi - 90; Plants - 2230; Viruses - 0; Other Eukaryotes - 35 (source: NCBI BLink).
3536	AT1G52155	0.271726876627305	2.53965448390547	0.0585077692662504	0.809640411589718	0.975047498527599	2.29036564439265	2.26009599041038	0	2.21590654314916	4.65519039002878	0	0	6.78028797123113	unknown protein; Has 37 Blast hits to 37 proteins in 13 species: Archae - 0; Bacteria - 0; Metazoa - 0; Fungi - 0; Plants - 35; Viruses - 0; Other Eukaryotes - 2 (source: NCBI BLink).
3537	AT1G52160	-0.365074822435882	3.13905603228482	0.17319192930063	0.678677052988038	0.954848606878338	8.86287024089127	5.76535297688683	13.0697941600484	8.86362617259666	4.65519039002878	5.22764303863888	7.32221431215983	4.74620157986179	tRNAse Z3 Encodes a tRNase Z. tRNAse Z3 (TRZ3); BEST Arabidopsis thaliana protein match is: tRNAse Z4 (TAIR:AT3G16260.1); Has 6463 Blast hits to 4305 proteins in 1644 species: Archae - 441; Bacteria - 4471; Metazoa - 273; Fungi - 252; Plants - 107; Viruses - 0; Other Eukaryotes - 919 (source: NCBI BLink).
3538	AT1G52190	-1.06118573829678	1.64698847890556	0.536571894008024	0.466520239239853	0.896834294925551	1.57725590024476	0.226009599041038	3.73422690287096	0	0.99754079786331	0	0	0.678028797123113	Major facilitator superfamily protein Encodes a low affinity nitrate transporter that is expressed in the plasma membrane and found in the phloem of the major veins of leaves. It is responsible for nitrate redistribution to young leaves. Major facilitator superfamily protein; FUNCTIONS IN: transporter activity; INVOLVED IN: oligopeptide transport; LOCATED IN: membrane; EXPRESSED IN: 22 plant structures; EXPRESSED DURING: 13 growth stages; CONTAINS InterPro DOMAIN/s: Oligopeptide transporter (InterPro:IPR000109), Major facilitator superfamily, general substrate transporter (InterPro:IPR016196); BEST Arabidopsis thaliana protein match is: Major facilitator superfamily protein (TAIR:AT3G16180.1); Has 5212 Blast hits to 5001 proteins in 870 species: Archae - 0; Bacteria - 1843; Metazoa - 575; Fungi - 389; Plants - 2143; Viruses - 0; Other Eukaryotes - 262 (source: NCBI BLink).
3539	AT1G52200	1.10335833864779	8.19130865443864	9.73274401886781	0.0027098512210399	0.0871963759227268	189.211949087579	399.14362630643	121.362374343306	183.920243081381	262.353229838051	460.032587400221	380.755144232311	356.643147286758	PLAC8 family protein PLAC8 family protein; FUNCTIONS IN: molecular_function unknown; INVOLVED IN: response to oxidative stress; LOCATED IN: plasma membrane; EXPRESSED IN: 10 plant structures; EXPRESSED DURING: 6 growth stages; CONTAINS InterPro DOMAIN/s: Protein of unknown function Cys-rich (InterPro:IPR006461); BEST Arabidopsis thaliana protein match is: PLAC8 family protein (TAIR:AT3G18450.1); Has 632 Blast hits to 631 proteins in 72 species: Archae - 0; Bacteria - 0; Metazoa - 38; Fungi - 75; Plants - 516; Viruses - 0; Other Eukaryotes - 3 (source: NCBI BLink).
3540	AT1G52220	-0.814864040614459	4.75312540343178	2.00279793389908	0.161836887915831	0.651437889141921	31.0205186627027	14.6746787129643	52.2791766401935	15.5113458020441	25.2710335458705	15.6829291159166	7.32221431215983	21.0188927108165	FUNCTIONS IN: molecular_function unknown; INVOLVED IN: biological_process unknown; LOCATED IN: chloroplast thylakoid membrane, chloroplast; EXPRESSED IN: 23 plant structures; EXPRESSED DURING: 13 growth stages; BEST Arabidopsis thaliana protein match is: photosystem I P subunit (TAIR:AT2G46820.2); Has 251 Blast hits to 251 proteins in 43 species: Archae - 0; Bacteria - 66; Metazoa - 0; Fungi - 0; Plants - 184; Viruses - 0; Other Eukaryotes - 1 (source: NCBI BLink).
3543	AT1G52230	-0.809738295142165	4.82678150497536	1.55222115742205	0.21733082168027	0.71871084054478	35.9543743158563	11.6214409245699	82.1529918631612	11.0795327157458	14.6305983686619	10.4552860772778	0	24.4090366964321	photosystem I subunit H2 Phosphorylation of this protein is dependent on calcium. photosystem I subunit H2 (PSAH2); FUNCTIONS IN: molecular_function unknown; INVOLVED IN: photosynthesis; LOCATED IN: in 6 components; EXPRESSED IN: 21 plant structures; EXPRESSED DURING: 13 growth stages; CONTAINS InterPro DOMAIN/s: Photosystem I reaction centre subunit VI (InterPro:IPR004928); BEST Arabidopsis thaliana protein match is: photosystem I subunit H-1 (TAIR:AT3G16140.1); Has 102 Blast hits to 102 proteins in 31 species: Archae - 0; Bacteria - 0; Metazoa - 0; Fungi - 0; Plants - 100; Viruses - 0; Other Eukaryotes - 2 (source: NCBI BLink).
3544	AT1G52245	1.8852562361293	3.0507004427393	4.39091733010092	0.0400756828233829	0.364284289910908	3.26534966691877	11.2845347273488	7.46845380574192	0	2.32759519501439	15.6829291159166	7.32221431215983	10.8484607539698	NA
3545	AT1G52260	0.739478413298248	5.20039939700304	2.37684756440927	0.128055910488498	0.596824576018964	26.4183258234009	45.1036724180696	22.4053614172258	26.59087851779	30.2587375351871	36.5935012704721	51.2555001851188	47.4620157986179	PDI-like 1-5 Encodes a protein disulfide isomerase-like (PDIL) protein, a member of a multigene family within the thioredoxin (TRX) superfamily. Unlike several other PDI family members, transcript levels for this gene are not up-regulated in response to three different chemical inducers of ER stress (dithiothreitol, beta-mercaptoethanol, and tunicamycin). PDI-like 1-5 (PDIL1-5); FUNCTIONS IN: protein disulfide isomerase activity; INVOLVED IN: cell redox homeostasis; LOCATED IN: endoplasmic reticulum; EXPRESSED IN: 21 plant structures; EXPRESSED DURING: 9 growth stages; CONTAINS InterPro DOMAIN/s: Thioredoxin fold (InterPro:IPR012335), Thioredoxin-like (InterPro:IPR017936), Thioredoxin domain (InterPro:IPR013766), Thioredoxin-like fold (InterPro:IPR012336); BEST Arabidopsis thaliana protein match is: PDI-like 1-6 (TAIR:AT3G16110.1); Has 7766 Blast hits to 5561 proteins in 1053 species: Archae - 57; Bacteria - 1627; Metazoa - 2683; Fungi - 819; Plants - 1099; Viruses - 1; Other Eukaryotes - 1480 (source: NCBI BLink).
3546	AT1G52280	-0.553151435148643	5.49039344547634	1.20456633341024	0.276506274687938	0.780185116858397	48.6343034396841	34.1308380299278	16.8040210629193	70.9090093807732	58.1898798753598	10.4552860772778	51.2555001851188	40.6817278273868	RAB GTPase homolog G3D RAB GTPase homolog G3D (RABG3d); FUNCTIONS IN: GTP binding; INVOLVED IN: protein transport, small GTPase mediated signal transduction; LOCATED IN: plasma membrane, vacuole; EXPRESSED IN: 26 plant structures; EXPRESSED DURING: 15 growth stages; CONTAINS InterPro DOMAIN/s: Ras GTPase (InterPro:IPR001806), Small GTP-binding protein (InterPro:IPR005225), Small GTPase (InterPro:IPR020851), Ras (InterPro:IPR013753), Ras small GTPase, Rab type (InterPro:IPR003579); BEST Arabidopsis thaliana protein match is: RAB GTPase homolog G3C (TAIR:AT3G16100.1); Has 26220 Blast hits to 26194 proteins in 779 species: Archae - 32; Bacteria - 221; Metazoa - 13502; Fungi - 3923; Plants - 2848; Viruses - 20; Other Eukaryotes - 5674 (source: NCBI BLink).
3547	AT1G52300	-0.594880065431168	8.63467334454594	3.01847253041665	0.0871115517986306	0.514993564757783	473.214861415693	314.03274313502	358.485782675612	584.999327391379	476.159474180087	261.382151931944	366.110715607992	314.605361865125	Zinc-binding ribosomal protein family protein Zinc-binding ribosomal protein family protein; FUNCTIONS IN: structural constituent of ribosome; INVOLVED IN: translation, ribosome biogenesis; LOCATED IN: cytosolic ribosome, ribosome; EXPRESSED IN: 24 plant structures; EXPRESSED DURING: 15 growth stages; CONTAINS InterPro DOMAIN/s: Ribosomal protein L37e, conserved site (InterPro:IPR018267), Ribosomal protein, zinc-binding domain (InterPro:IPR011332), Ribosomal protein L37ae/L37e, N-terminal domain (InterPro:IPR011331), Ribosomal protein L37e (InterPro:IPR001569); BEST Arabidopsis thaliana protein match is: Zinc-binding ribosomal protein family protein (TAIR:AT3G16080.1); Has 991 Blast hits to 991 proteins in 346 species: Archae - 293; Bacteria - 0; Metazoa - 303; Fungi - 141; Plants - 122; Viruses - 0; Other Eukaryotes - 132 (source: NCBI BLink).
3548	AT1G52310	-0.320313679853749	3.07481035306172	0.104097364460379	0.748014329093639	0.966488610082259	6.01534626945436	3.16413438657453	1.86711345143548	8.86362617259666	7.31529918433094	0	0	9.49240315972358	protein kinase family protein / C-type lectin domain-containing protein protein kinase family protein / C-type lectin domain-containing protein; FUNCTIONS IN: kinase activity; INVOLVED IN: protein amino acid phosphorylation; LOCATED IN: endomembrane system; EXPRESSED IN: 22 plant structures; EXPRESSED DURING: 13 growth stages; CONTAINS InterPro DOMAIN/s: C-type lectin (InterPro:IPR001304), Protein kinase, catalytic domain (InterPro:IPR000719), C-type lectin fold (InterPro:IPR016187), Tyrosine-protein kinase, active site (InterPro:IPR008266), Serine-threonine/tyrosine-protein kinase (InterPro:IPR001245), Protein kinase-like domain (InterPro:IPR011009), C-type lectin-like (InterPro:IPR016186); BEST Arabidopsis thaliana protein match is: Protein kinase superfamily protein (TAIR:AT1G61860.1); Has 99398 Blast hits to 98054 proteins in 3684 species: Archae - 81; Bacteria - 11858; Metazoa - 37328; Fungi - 6469; Plants - 30414; Viruses - 265; Other Eukaryotes - 12983 (source: NCBI BLink).
3549	AT1G52320	0.0239717386153987	3.43144565074571	0.0010418407194215	0.974350745967711	0.996726225394697	9.64416180337137	8.63794865163831	11.2026807086129	11.0795327157458	6.6502719857554	10.4552860772778	7.32221431215983	8.13634556547736	unknown protein; FUNCTIONS IN: molecular_function unknown; INVOLVED IN: N-terminal protein myristoylation; LOCATED IN: plasma membrane; EXPRESSED IN: 23 plant structures; EXPRESSED DURING: 14 growth stages; CONTAINS InterPro DOMAIN/s: Protein of unknown function DUF632 (InterPro:IPR006867); BEST Arabidopsis thaliana protein match is: Protein of unknown function (DUF630 and DUF632) (TAIR:AT5G25590.1); Has 30201 Blast hits to 17322 proteins in 780 species: Archae - 12; Bacteria - 1396; Metazoa - 17338; Fungi - 3422; Plants - 5037; Viruses - 0; Other Eukaryotes - 2996 (source: NCBI BLink).
3553	AT1G52330	0.65694688692944	1.75319136625046	0.25397840889558	0.616010967633765	0.936799581582929	0.554189332146284	2.19456687762837	0	0	1.66256799643885	5.22764303863888	0	1.35605759424623	Late embryogenesis abundant (LEA) hydroxyproline-rich glycoprotein family Late embryogenesis abundant (LEA) hydroxyproline-rich glycoprotein family; FUNCTIONS IN: molecular_function unknown; INVOLVED IN: biological_process unknown; LOCATED IN: cellular_component unknown; CONTAINS InterPro DOMAIN/s: Late embryogenesis abundant protein, group 2 (InterPro:IPR004864); BEST Arabidopsis thaliana protein match is: Late embryogenesis abundant (LEA) hydroxyproline-rich glycoprotein family (TAIR:AT4G13270.1); Has 108 Blast hits to 108 proteins in 13 species: Archae - 0; Bacteria - 0; Metazoa - 0; Fungi - 0; Plants - 108; Viruses - 0; Other Eukaryotes - 0 (source: NCBI BLink).
3555	AT1G52340	-0.201438654194773	4.1549353766215	0.0766854642127884	0.78272922694758	0.973286151983541	12.3168251634961	11.0291028676127	7.46845380574192	2.21590654314916	27.2661151415971	0	7.32221431215983	25.7650942906783	NAD(P)-binding Rossmann-fold superfamily protein Encodes a cytosolic short-chain dehydrogenase/reductase involved in the conversion of xanthoxin to ABA-aldehyde during ABA biosynthesis. Mutants are insensitive to sucrose and glucose. ABA DEFICIENT 2 (ABA2); CONTAINS InterPro DOMAIN/s: NAD(P)-binding domain (InterPro:IPR016040), Glucose/ribitol dehydrogenase (InterPro:IPR002347), Short-chain dehydrogenase/reductase SDR (InterPro:IPR002198); BEST Arabidopsis thaliana protein match is: NAD(P)-binding Rossmann-fold superfamily protein (TAIR:AT3G51680.1); Has 120353 Blast hits to 120130 proteins in 3578 species: Archae - 983; Bacteria - 78428; Metazoa - 5777; Fungi - 6239; Plants - 2770; Viruses - 5; Other Eukaryotes - 26151 (source: NCBI BLink).
3556	AT1G52342	0.421310129498132	2.37146134144656	0.160819848324477	0.689733097396012	0.955268071909034	4.06674050215873	4.1631241562157	11.2026807086129	0	0.99754079786331	10.4552860772778	0	2.03408639136934	unknown protein; FUNCTIONS IN: molecular_function unknown; INVOLVED IN: biological_process unknown; LOCATED IN: cellular_component unknown; Has 30201 Blast hits to 17322 proteins in 780 species: Archae - 12; Bacteria - 1396; Metazoa - 17338; Fungi - 3422; Plants - 5037; Viruses - 0; Other Eukaryotes - 2996 (source: NCBI BLink).
3557	AT1G52347	0.616471885465152	3.68447440627355	0.62204461127258	0.433188453087554	0.882895855717614	6.93385225403485	10.7375641557897	3.73422690287096	4.43181308629833	12.6355167729353	5.22764303863888	7.32221431215983	19.6628351165703	other RNA Unknown gene
3558	AT1G52360	0.0903340984495692	5.22767553623228	0.0355061449663702	0.851132772681294	0.978669257013689	34.1991939556708	41.130451008808	39.2093824801451	28.8067850609391	34.5814143259281	47.0487873477499	51.2555001851188	25.0870654935552	Coatomer, beta' subunit Coatomer, beta' subunit; FUNCTIONS IN: structural molecule activity; INVOLVED IN: intracellular protein transport, vesicle-mediated transport; LOCATED IN: membrane coat, COPI vesicle coat; EXPRESSED IN: 24 plant structures; EXPRESSED DURING: 13 growth stages; CONTAINS InterPro DOMAIN/s: WD40 repeat 2 (InterPro:IPR019782), Coatomer, WD associated region (InterPro:IPR006692), Cytochrome cd1-nitrite reductase-like, C-terminal haem d1 (InterPro:IPR011048), WD40 repeat (InterPro:IPR001680), G-protein beta WD-40 repeat, region (InterPro:IPR020472), WD40 repeat-like-containing domain (InterPro:IPR011046), WD40-repeat-containing domain (InterPro:IPR017986), Coatomer, beta' subunit (InterPro:IPR016453), WD40/YVTN repeat-like-containing domain (InterPro:IPR015943), WD40 repeat, subgroup (InterPro:IPR019781); BEST Arabidopsis thaliana protein match is: Coatomer, beta' subunit (TAIR:AT3G15980.3).
3560	AT1G52370	0.21122334842198	4.45897047513266	0.140537710880043	0.708981378459084	0.956590063186031	19.1411069751277	23.0614119075473	22.4053614172258	17.7272523451933	17.290707162964	20.9105721545555	29.2888572486393	18.9848063194472	Ribosomal protein L22p/L17e family protein Ribosomal protein L22p/L17e family protein; FUNCTIONS IN: structural constituent of ribosome; INVOLVED IN: translation; LOCATED IN: ribosome, intracellular, large ribosomal subunit; CONTAINS InterPro DOMAIN/s: Ribosomal protein L22/L17 (InterPro:IPR001063), Ribosomal protein L22, bacterial-type (InterPro:IPR005727); BEST Arabidopsis thaliana protein match is: Ribosomal protein L22p/L17e family protein (TAIR:AT4G28360.1); Has 35333 Blast hits to 34131 proteins in 2444 species: Archae - 798; Bacteria - 22429; Metazoa - 974; Fungi - 991; Plants - 531; Viruses - 0; Other Eukaryotes - 9610 (source: NCBI BLink).
3563	AT1G52380	-0.415405969021622	4.83508615762475	0.624474078408301	0.432295939550826	0.882649293934382	30.7740730913144	23.7940688233797	35.4751555772741	33.2385981472375	23.6084655494317	41.821144309111	14.6444286243197	14.9166335367085	NUP50 (Nucleoporin 50 kDa) protein NUP50 (Nucleoporin 50 kDa) protein; FUNCTIONS IN: molecular_function unknown; INVOLVED IN: intracellular transport; LOCATED IN: cytosol, nucleus; EXPRESSED IN: 25 plant structures; EXPRESSED DURING: 13 growth stages; CONTAINS InterPro DOMAIN/s: Ran binding protein 1 (InterPro:IPR000156), Pleckstrin homology-type (InterPro:IPR011993), Nuclear pore complex, NUP2/50/61 (InterPro:IPR015007); BEST Arabidopsis thaliana protein match is: NUP50 (Nucleoporin 50 kDa) protein (TAIR:AT3G15970.1); Has 1614 Blast hits to 1303 proteins in 238 species: Archae - 0; Bacteria - 48; Metazoa - 835; Fungi - 410; Plants - 179; Viruses - 3; Other Eukaryotes - 139 (source: NCBI BLink).
3564	AT1G52400	-2.55146655669038	3.65050687404556	7.03876597177272	0.0100387788437357	0.179661096514394	18.1194026847859	2.89275730213535	42.9436093830161	4.43181308629833	6.98278558504317	0	7.32221431215983	1.35605759424623	beta glucosidase 18 encodes a member of glycosyl hydrolase family 1, located in inducible ER bodies which were formed after wounding, required in inducible ER body formation beta glucosidase 18 (BGLU18); FUNCTIONS IN: abscisic acid glucose ester beta-glucosidase activity, hydrolase activity, hydrolyzing O-glycosyl compounds, identical protein binding; INVOLVED IN: in 6 processes; LOCATED IN: in 6 components; EXPRESSED IN: 24 plant structures; EXPRESSED DURING: 15 growth stages; CONTAINS InterPro DOMAIN/s: Glycoside hydrolase, family 1 (InterPro:IPR001360), Glycoside hydrolase, family 1, active site (InterPro:IPR018120), Glycoside hydrolase, catalytic core (InterPro:IPR017853), Glycoside hydrolase, subgroup, catalytic core (InterPro:IPR013781); BEST Arabidopsis thaliana protein match is: beta glucosidase 19 (TAIR:AT3G21370.1); Has 11362 Blast hits to 11017 proteins in 1473 species: Archae - 142; Bacteria - 7866; Metazoa - 708; Fungi - 200; Plants - 1449; Viruses - 0; Other Eukaryotes - 997 (source: NCBI BLink).
3567	AT1G52410	-2.55651536670491	2.58670593976551	3.54830502481916	0.0641321509939326	0.452628301128619	6.70971901859901	2.44073810405328	16.8040210629193	0	3.3251359928777	0	7.32221431215983	0	TSK-associating protein 1 Contains a novel calcium-binding repeat sequence. Binds TSK in vitro. Localizes to small cytoplasmic vesicles in interphase cells. In cells synchronized for cell division, TSA1 and TSK relocalize to ends of spindle microtubules that are ahead of separating chromatids during metaphase and anaphase of mitosis. May be involved in mitosis together with TSK. Expressed preferentially in the flower and shoot apex. Can form multimers. TSK-associating protein 1 (TSA1); FUNCTIONS IN: protein binding, calcium ion binding; INVOLVED IN: response to salt stress, defense response to fungus; LOCATED IN: chloroplast thylakoid membrane, peroxisome, vacuole; EXPRESSED IN: 22 plant structures; EXPRESSED DURING: 12 growth stages; BEST Arabidopsis thaliana protein match is: DNA topoisomerase-related (TAIR:AT3G15950.1); Has 59847 Blast hits to 38717 proteins in 2386 species: Archae - 776; Bacteria - 9580; Metazoa - 25390; Fungi - 6405; Plants - 3006; Viruses - 316; Other Eukaryotes - 14374 (source: NCBI BLink).
3569	AT1G52420	-1.33640605153573	3.80793389761711	3.17369673819944	0.0795580078165534	0.496063149658197	15.8703308107336	6.21737217496891	16.8040210629193	15.5113458020441	15.2956255672374	5.22764303863888	7.32221431215983	6.10225917410802	UDP-Glycosyltransferase superfamily protein UDP-Glycosyltransferase superfamily protein; FUNCTIONS IN: transferase activity, transferring glycosyl groups; INVOLVED IN: biosynthetic process; EXPRESSED IN: 22 plant structures; EXPRESSED DURING: 13 growth stages; CONTAINS InterPro DOMAIN/s: Glycosyl transferase, group 1 (InterPro:IPR001296); BEST Arabidopsis thaliana protein match is: UDP-Glycosyltransferase superfamily protein (TAIR:AT3G15940.2); Has 7088 Blast hits to 7079 proteins in 1470 species: Archae - 243; Bacteria - 4881; Metazoa - 13; Fungi - 38; Plants - 140; Viruses - 0; Other Eukaryotes - 1773 (source: NCBI BLink).
3570	AT1G52500	-1.27506521004453	3.2392508092619	1.7506096035822	0.190488581415091	0.689403482223348	8.18944754994245	2.26009599041038	3.73422690287096	8.86362617259666	11.9704895743597	0	0	6.78028797123113	MUTM homolog-1 Encodes one of the splice variants of Arabidopsis thaliana MutM homolog. Encodes a formamidopyrimidine-DNA glycosylase that has abasic lyase activity and is able to nick double- stranded oligonucleotides containing 8-oxo-7,8-dihydroguanine (8-oxoG) in vitro. MUTM homolog-1 (MMH-1); CONTAINS InterPro DOMAIN/s: Ribosomal protein S13-like, H2TH (InterPro:IPR010979), DNA glycosylase/AP lyase, H2TH DNA-binding (InterPro:IPR015886), DNA glycosylase/AP lyase, catalytic domain (InterPro:IPR012319), DNA glycosylase/AP lyase (InterPro:IPR000191); Has 11102 Blast hits to 10156 proteins in 2240 species: Archae - 10; Bacteria - 5065; Metazoa - 1812; Fungi - 570; Plants - 321; Viruses - 42; Other Eukaryotes - 3282 (source: NCBI BLink).
3572	AT1G52510	-2.01367738771771	3.23557141313439	4.18547705854055	0.0448687895343391	0.382653643199013	10.9261336549501	3.11876690117639	14.9369076114838	8.86362617259666	8.97786718076979	0	7.32221431215983	2.03408639136934	alpha/beta-Hydrolases superfamily protein alpha/beta-Hydrolases superfamily protein; FUNCTIONS IN: hydrolase activity, catalytic activity; LOCATED IN: chloroplast; EXPRESSED IN: 21 plant structures; EXPRESSED DURING: 13 growth stages; CONTAINS InterPro DOMAIN/s: Epoxide hydrolase-like (InterPro:IPR000639), Alpha/beta hydrolase fold-1 (InterPro:IPR000073); BEST Arabidopsis thaliana protein match is: alpha/beta-Hydrolases superfamily protein (TAIR:AT4G12830.1); Has 35333 Blast hits to 34131 proteins in 2444 species: Archae - 798; Bacteria - 22429; Metazoa - 974; Fungi - 991; Plants - 531; Viruses - 0; Other Eukaryotes - 9610 (source: NCBI BLink).
3574	AT1G52520	-2.3348672409188	2.49862523560815	3.45887059193308	0.0674912678221479	0.46453226883336	4.60083056154516	0.452019198082075	5.60134035430644	2.21590654314916	5.98524478717986	0	0	1.35605759424623	FAR1-related sequence 6 FAR1-related sequence 6 (FRS6); FUNCTIONS IN: zinc ion binding; INVOLVED IN: response to red or far red light; LOCATED IN: cellular_component unknown; EXPRESSED IN: 22 plant structures; EXPRESSED DURING: 12 growth stages; CONTAINS InterPro DOMAIN/s: MULE transposase, conserved domain (InterPro:IPR018289), Zinc finger, PMZ-type (InterPro:IPR006564), Transcription factor, FAR1-related (InterPro:IPR004330), Zinc finger, SWIM-type (InterPro:IPR007527); BEST Arabidopsis thaliana protein match is: FAR1-related sequence 8 (TAIR:AT1G80010.1); Has 1626 Blast hits to 1478 proteins in 38 species: Archae - 0; Bacteria - 0; Metazoa - 10; Fungi - 91; Plants - 1518; Viruses - 0; Other Eukaryotes - 7 (source: NCBI BLink).
3575	AT1G52530	0.795649396936868	1.87997185238437	0.409239508243038	0.524629812422361	0.919953359495536	0.66502719857554	2.42057647666941	0	0	1.99508159572662	5.22764303863888	0	2.03408639136934	CONTAINS InterPro DOMAIN/s: Hus1-like protein (InterPro:IPR007150); Has 129 Blast hits to 128 proteins in 49 species: Archae - 0; Bacteria - 0; Metazoa - 57; Fungi - 10; Plants - 47; Viruses - 0; Other Eukaryotes - 15 (source: NCBI BLink).
3576	AT1G52540	-0.109986134853304	3.33025972563103	0.0172312309394476	0.895973559642052	0.988792348246516	7.11287193879632	8.18592945355624	5.60134035430644	4.43181308629833	11.3054623757842	10.4552860772778	7.32221431215983	6.78028797123113	Protein kinase superfamily protein Protein kinase superfamily protein; FUNCTIONS IN: protein tyrosine kinase activity, protein kinase activity, kinase activity, ATP binding; INVOLVED IN: protein amino acid phosphorylation; LOCATED IN: plasma membrane; EXPRESSED IN: 23 plant structures; EXPRESSED DURING: 13 growth stages; CONTAINS InterPro DOMAIN/s: Protein kinase, ATP binding site (InterPro:IPR017441), Protein kinase, catalytic domain (InterPro:IPR000719), Tyrosine-protein kinase, active site (InterPro:IPR008266), Serine-threonine/tyrosine-protein kinase (InterPro:IPR001245), Protein kinase-like domain (InterPro:IPR011009); BEST Arabidopsis thaliana protein match is: Protein kinase superfamily protein (TAIR:AT3G15890.1); Has 98543 Blast hits to 97377 proteins in 3831 species: Archae - 68; Bacteria - 11032; Metazoa - 36701; Fungi - 6941; Plants - 30133; Viruses - 293; Other Eukaryotes - 13375 (source: NCBI BLink).
3577	AT1G52550	-1.06400835021566	3.16785747229836	1.11735860579038	0.294445349449754	0.79072829197763	8.26848236322527	7.19620031722621	1.86711345143548	13.295439258895	9.64289437934533	20.9105721545555	0	0.678028797123113	unknown protein; FUNCTIONS IN: molecular_function unknown; INVOLVED IN: biological_process unknown; LOCATED IN: chloroplast; EXPRESSED IN: 22 plant structures; EXPRESSED DURING: 13 growth stages; BEST Arabidopsis thaliana protein match is: unknown protein (TAIR:AT3G15780.1); Has 53 Blast hits to 51 proteins in 18 species: Archae - 0; Bacteria - 8; Metazoa - 4; Fungi - 0; Plants - 23; Viruses - 8; Other Eukaryotes - 10 (source: NCBI BLink).
3578	AT1G52560	-2.70229575461655	8.95243832808255	51.8128820393763	8.18121977516699e-10	1.14894397988072e-06	843.314652182272	127.104113640457	597.476304459354	1130.11233700607	802.355315081389	151.601648120527	80.5443574337582	149.166335367085	HSP20-like chaperones superfamily protein HSP20-like chaperones superfamily protein; FUNCTIONS IN: molecular_function unknown; INVOLVED IN: response to high light intensity, response to hydrogen peroxide, response to heat; LOCATED IN: mitochondrion; EXPRESSED IN: 6 plant structures; EXPRESSED DURING: 4 anthesis, petal differentiation and expansion stage; CONTAINS InterPro DOMAIN/s: Heat shock protein Hsp20 (InterPro:IPR002068), HSP20-like chaperone (InterPro:IPR008978); BEST Arabidopsis thaliana protein match is: heat shock protein 21 (TAIR:AT4G27670.1); Has 5968 Blast hits to 5968 proteins in 1459 species: Archae - 181; Bacteria - 3502; Metazoa - 12; Fungi - 193; Plants - 1259; Viruses - 2; Other Eukaryotes - 819 (source: NCBI BLink).
3580	AT1G52565	-0.445523946125279	6.94544531684263	1.23455610425985	0.27066260164597	0.773945817945593	136.994170595781	102.467303835877	65.3489708002418	181.704336538231	163.929204448871	47.0487873477499	146.444286243197	113.908837916683	unknown protein; FUNCTIONS IN: molecular_function unknown; INVOLVED IN: biological_process unknown; LOCATED IN: endomembrane system; BEST Arabidopsis thaliana protein match is: unknown protein (TAIR:AT3G15760.1); Has 35333 Blast hits to 34131 proteins in 2444 species: Archae - 798; Bacteria - 22429; Metazoa - 974; Fungi - 991; Plants - 531; Viruses - 0; Other Eukaryotes - 9610 (source: NCBI BLink).
3581	AT1G52590	-0.0720357586190963	3.98831914228612	0.00974573344821048	0.921667492882597	0.992104312045058	12.2988441001982	9.42687404694157	13.0697941600484	8.86362617259666	14.9631119679497	5.22764303863888	0	23.0529791021858	Putative thiol-disulphide oxidoreductase DCC Putative thiol-disulphide oxidoreductase DCC; FUNCTIONS IN: molecular_function unknown; INVOLVED IN: biological_process unknown; LOCATED IN: plastoglobule; EXPRESSED IN: 22 plant structures; EXPRESSED DURING: 13 growth stages; CONTAINS InterPro DOMAIN/s: Putative thiol-disulphide oxidoreductase DCC (InterPro:IPR007263); BEST Arabidopsis thaliana protein match is: Putative thiol-disulphide oxidoreductase DCC (TAIR:AT1G24095.1); Has 955 Blast hits to 955 proteins in 365 species: Archae - 5; Bacteria - 640; Metazoa - 0; Fungi - 0; Plants - 78; Viruses - 0; Other Eukaryotes - 232 (source: NCBI BLink).
3582	AT1G52600	-0.443903841916051	7.36038632641339	1.32766984529911	0.253488513934201	0.757534761031187	168.248103788241	137.053472375685	69.0831977031128	110.795327157458	324.865786504151	57.5040734250276	51.2555001851188	302.400843516908	Peptidase S24/S26A/S26B/S26C family protein Peptidase S24/S26A/S26B/S26C family protein; FUNCTIONS IN: peptidase activity; INVOLVED IN: proteolysis, signal peptide processing; LOCATED IN: endoplasmic reticulum, plasma membrane, membrane; EXPRESSED IN: 26 plant structures; EXPRESSED DURING: 14 growth stages; CONTAINS InterPro DOMAIN/s: Peptidase S24/S26A/S26B, conserved region (InterPro:IPR019759), Peptidase S26B, eukaryotic signal peptidase (InterPro:IPR001733), Peptidase S24/S26A/S26B/S26C (InterPro:IPR015927); BEST Arabidopsis thaliana protein match is: Peptidase S24/S26A/S26B/S26C family protein (TAIR:AT3G15710.1); Has 958 Blast hits to 958 proteins in 409 species: Archae - 89; Bacteria - 293; Metazoa - 225; Fungi - 153; Plants - 91; Viruses - 0; Other Eukaryotes - 107 (source: NCBI BLink).
3583	AT1G52618	1.22689892610559	2.5861247232892	1.45416723737333	0.232281512241447	0.736295986555153	2.64297851644028	6.9155625994759	5.60134035430644	0	2.32759519501439	0	14.6444286243197	6.10225917410802	unknown protein; Has 6 Blast hits to 6 proteins in 2 species: Archae - 0; Bacteria - 0; Metazoa - 0; Fungi - 0; Plants - 6; Viruses - 0; Other Eukaryotes - 0 (source: NCBI BLink).
3584	AT1G52620	-1.10751365142599	1.60194711914969	0.574459035488587	0.451262905466286	0.89057250341798	1.18198698010008	0.226009599041038	0	2.21590654314916	1.33005439715108	0	0	0.678028797123113	Pentatricopeptide repeat (PPR) superfamily protein Pentatricopeptide repeat (PPR) superfamily protein; CONTAINS InterPro DOMAIN/s: Pentatricopeptide repeat (InterPro:IPR002885); BEST Arabidopsis thaliana protein match is: Pentatricopeptide repeat (PPR) superfamily protein (TAIR:AT1G74580.1); Has 57261 Blast hits to 14054 proteins in 301 species: Archae - 5; Bacteria - 49; Metazoa - 836; Fungi - 993; Plants - 53641; Viruses - 0; Other Eukaryotes - 1737 (source: NCBI BLink).
3585	AT1G52630	0.809398184787517	2.73226047219197	0.748908499780588	0.390041174944225	0.856634518086863	3.83039199401566	8.20609108094011	3.73422690287096	4.43181308629833	3.3251359928777	5.22764303863888	14.6444286243197	4.74620157986179	O-fucosyltransferase family protein O-fucosyltransferase family protein; CONTAINS InterPro DOMAIN/s: GDP-fucose protein O-fucosyltransferase (InterPro:IPR019378); BEST Arabidopsis thaliana protein match is: O-fucosyltransferase family protein (TAIR:AT5G35570.1); Has 35333 Blast hits to 34131 proteins in 2444 species: Archae - 798; Bacteria - 22429; Metazoa - 974; Fungi - 991; Plants - 531; Viruses - 0; Other Eukaryotes - 9610 (source: NCBI BLink).
3587	AT1G52670	-0.769202089406633	3.19137771569962	0.657717109111861	0.420360472222117	0.87484582793784	9.07369297879917	2.48610558945141	16.8040210629193	4.43181308629833	5.98524478717986	0	0	7.45831676835424	Single hybrid motif superfamily protein Single hybrid motif superfamily protein; FUNCTIONS IN: binding; LOCATED IN: chloroplast; EXPRESSED IN: 22 plant structures; EXPRESSED DURING: 14 growth stages; CONTAINS InterPro DOMAIN/s: Single hybrid motif (InterPro:IPR011053), Biotin/lipoyl attachment (InterPro:IPR000089); BEST Arabidopsis thaliana protein match is: Single hybrid motif superfamily protein (TAIR:AT3G15690.2); Has 3136 Blast hits to 3136 proteins in 1282 species: Archae - 2; Bacteria - 2438; Metazoa - 2; Fungi - 0; Plants - 126; Viruses - 0; Other Eukaryotes - 568 (source: NCBI BLink).
3588	AT1G52690	-0.171033889016084	2.41108017697095	0.0121778267073106	0.912473177891793	0.991179097197376	6.06097131244938	0.904038396164151	11.2026807086129	6.64771962944749	0.33251359928777	0	0	2.71211518849245	Late embryogenesis abundant protein (LEA) family protein Late embryogenesis abundant protein (LEA) family protein; BEST Arabidopsis thaliana protein match is: Late embryogenesis abundant protein (LEA) family protein (TAIR:AT3G15670.1); Has 35333 Blast hits to 34131 proteins in 2444 species: Archae - 798; Bacteria - 22429; Metazoa - 974; Fungi - 991; Plants - 531; Viruses - 0; Other Eukaryotes - 9610 (source: NCBI BLink).
3590	AT1G52710	-1.72795268262723	2.32741578071336	1.5371911746801	0.219544636223974	0.721224629942302	6.79960682683244	0.226009599041038	11.2026807086129	8.86362617259666	0.33251359928777	0	0	0.678028797123113	Rubredoxin-like superfamily protein Rubredoxin-like superfamily protein; FUNCTIONS IN: cytochrome-c oxidase activity; INVOLVED IN: biological_process unknown; LOCATED IN: mitochondrial envelope; CONTAINS InterPro DOMAIN/s: Cytochrome c oxidase, subunit Vb (InterPro:IPR002124); BEST Arabidopsis thaliana protein match is: Rubredoxin-like superfamily protein (TAIR:AT3G15640.1); Has 289 Blast hits to 289 proteins in 83 species: Archae - 0; Bacteria - 0; Metazoa - 152; Fungi - 22; Plants - 78; Viruses - 0; Other Eukaryotes - 37 (source: NCBI BLink).
3592	AT1G52720	-0.413662539171902	3.72970238067689	0.295544727888598	0.588570064785599	0.93087367991676	16.5747057693929	7.26172943000822	28.0067017715322	17.7272523451933	3.99016319145324	15.6829291159166	0	6.10225917410802	unknown protein; BEST Arabidopsis thaliana protein match is: unknown protein (TAIR:AT3G15630.1); Has 61 Blast hits to 61 proteins in 13 species: Archae - 0; Bacteria - 0; Metazoa - 0; Fungi - 0; Plants - 61; Viruses - 0; Other Eukaryotes - 0 (source: NCBI BLink).
3593	AT1G52730	0.156379082920331	4.23467162375542	0.0666924430009424	0.797040172706533	0.974028112118775	16.0920065435921	18.0942449592749	16.8040210629193	15.5113458020441	15.960652765813	31.3658582318333	7.32221431215983	15.5946623338316	Transducin/WD40 repeat-like superfamily protein Transducin/WD40 repeat-like superfamily protein; CONTAINS InterPro DOMAIN/s: WD40 repeat 2 (InterPro:IPR019782), WD40 repeat-like-containing domain (InterPro:IPR011046), WD40 repeat, conserved site (InterPro:IPR019775), WD40-repeat-containing domain (InterPro:IPR017986), WD40/YVTN repeat-like-containing domain (InterPro:IPR015943), WD40 repeat (InterPro:IPR001680), WD40 repeat, subgroup (InterPro:IPR019781); BEST Arabidopsis thaliana protein match is: Transducin/WD40 repeat-like superfamily protein (TAIR:AT3G15610.1); Has 41491 Blast hits to 21864 proteins in 790 species: Archae - 74; Bacteria - 7325; Metazoa - 14827; Fungi - 9797; Plants - 4470; Viruses - 0; Other Eukaryotes - 4998 (source: NCBI BLink).
3595	AT1G52740	-0.396451648065869	7.3961983426843	1.20500909354039	0.276418835439202	0.780185116858397	188.070654637064	142.131628480208	179.242891337806	212.72702814232	172.242044431065	99.3252177341387	168.410929179676	158.658738526808	histone H2A protein 9 Encodes HTA9, a histone H2A protein. Loss of all H2A.Z (triple mutant with HTA8 and HTA11) results in a reduction in DNA methylation of transposons but not that of genes. Loss of H2A.Z causes misregulation of many genes involved in the response to developmental and environmental cues, and that these genes tend to have high levels of gene-body H2A.Z. histone H2A protein 9 (HTA9); FUNCTIONS IN: DNA binding; INVOLVED IN: detection of temperature stimulus, defense response to bacterium, regulation of flower development; LOCATED IN: vacuole; EXPRESSED IN: 23 plant structures; EXPRESSED DURING: 15 growth stages; CONTAINS InterPro DOMAIN/s: Histone H2A (InterPro:IPR002119), Histone-fold (InterPro:IPR009072), Histone core (InterPro:IPR007125); BEST Arabidopsis thaliana protein match is: histone H2A 11 (TAIR:AT3G54560.1); Has 3910 Blast hits to 3905 proteins in 353 species: Archae - 0; Bacteria - 0; Metazoa - 2573; Fungi - 292; Plants - 612; Viruses - 4; Other Eukaryotes - 429 (source: NCBI BLink).
3596	AT1G52760	-0.23847392111667	4.5452141893208	0.147360473555468	0.702337814880595	0.955884462639878	21.2741589246601	15.2577561366104	13.0697941600484	28.8067850609391	21.9458975529928	5.22764303863888	7.32221431215983	33.2234110590325	lysophospholipase 2 Encodes a lysophospholipase 2 (LysoPL2). Involved in tolerance to cadmium-induced oxidative stress. Binds Acyl-CoA-binding protein 2 (ACBP2). lysophospholipase 2 (LysoPL2); BEST Arabidopsis thaliana protein match is: alpha/beta-Hydrolases superfamily protein (TAIR:AT1G11090.1); Has 2373 Blast hits to 2373 proteins in 808 species: Archae - 32; Bacteria - 1418; Metazoa - 106; Fungi - 99; Plants - 433; Viruses - 39; Other Eukaryotes - 246 (source: NCBI BLink).
3597	AT1G52780	-0.896387539468297	4.7619525438102	2.66517439812557	0.10745736890593	0.562189108724808	31.7034320708455	16.8238781051946	33.6080421258387	33.2385981472375	28.2636559394605	20.9105721545555	14.6444286243197	14.9166335367085	Protein of unknown function (DUF2921) Protein of unknown function (DUF2921); FUNCTIONS IN: molecular_function unknown; INVOLVED IN: biological_process unknown; LOCATED IN: membrane; EXPRESSED IN: cultured cell, callus, leaf; CONTAINS InterPro DOMAIN/s: Protein of unknown function DUF2921 (InterPro:IPR021319); BEST Arabidopsis thaliana protein match is: Protein of unknown function (DUF2921) (TAIR:AT4G21700.1); Has 114 Blast hits to 99 proteins in 12 species: Archae - 0; Bacteria - 0; Metazoa - 0; Fungi - 0; Plants - 114; Viruses - 0; Other Eukaryotes - 0 (source: NCBI BLink).
3598	AT1G52820	-0.604205367968974	2.77172327883969	0.311952646795222	0.578425364524223	0.929403195482627	5.11236384559439	9.76295241621311	7.46845380574192	2.21590654314916	5.65273118789209	0	29.2888572486393	0	2-oxoglutarate (2OG) and Fe(II)-dependent oxygenase superfamily protein 2-oxoglutarate (2OG) and Fe(II)-dependent oxygenase superfamily protein; FUNCTIONS IN: oxidoreductase activity; EXPRESSED IN: root; CONTAINS InterPro DOMAIN/s: Oxoglutarate/iron-dependent oxygenase (InterPro:IPR005123); BEST Arabidopsis thaliana protein match is: 2-oxoglutarate (2OG) and Fe(II)-dependent oxygenase superfamily protein (TAIR:AT4G03070.1); Has 7837 Blast hits to 7765 proteins in 980 species: Archae - 0; Bacteria - 1096; Metazoa - 64; Fungi - 795; Plants - 4683; Viruses - 0; Other Eukaryotes - 1199 (source: NCBI BLink).
3599	AT1G52825	0.0799796634328703	4.62909477572397	0.017860906780897	0.894101168295853	0.988792348246516	19.4769288624288	21.9019416516471	9.33556725717741	15.5113458020441	33.5838735280648	5.22764303863888	29.2888572486393	31.1893246676632	unknown protein; FUNCTIONS IN: molecular_function unknown; INVOLVED IN: biological_process unknown; LOCATED IN: endomembrane system; CONTAINS InterPro DOMAIN/s: Protein of unknown function DUF2346 (InterPro:IPR018625); BEST Arabidopsis thaliana protein match is: unknown protein (TAIR:AT4G14615.1); Has 52 Blast hits to 49 proteins in 19 species: Archae - 0; Bacteria - 0; Metazoa - 0; Fungi - 0; Plants - 51; Viruses - 0; Other Eukaryotes - 1 (source: NCBI BLink).
3600	AT1G52827	-2.22644731872824	2.68957227432865	3.10831592661736	0.08264755172638	0.503990127439975	5.14959339621613	1.96855727858733	7.46845380574192	0	7.98032638290648	5.22764303863888	0	0.678028797123113	cadmium tolerance 1 Cysteine-rich protein that confers cadmium tolerance to yeast. Homologs are also found in rice, Brassica rapa and pine. CADMIUM TOLERANCE 1 (CDT1); Has 35333 Blast hits to 34131 proteins in 2444 species: Archae - 798; Bacteria - 22429; Metazoa - 974; Fungi - 991; Plants - 531; Viruses - 0; Other Eukaryotes - 9610 (source: NCBI BLink).
3601	AT1G52855	-0.805040915850535	4.31516995274365	1.45012186762461	0.232924944464887	0.736691030227353	18.448435796855	11.8222446655967	7.46845380574192	13.295439258895	34.5814143259281	5.22764303863888	14.6444286243197	15.5946623338316	unknown protein; BEST Arabidopsis thaliana protein match is: unknown protein (TAIR:AT3G15534.1); Has 35333 Blast hits to 34131 proteins in 2444 species: Archae - 798; Bacteria - 22429; Metazoa - 974; Fungi - 991; Plants - 531; Viruses - 0; Other Eukaryotes - 9610 (source: NCBI BLink).
3602	AT1G52870	-2.16089127491492	4.18350771870785	8.24116811606991	0.00553893359114872	0.128053322480413	27.6512694902408	2.03408639136934	16.8040210629193	53.1817570355799	12.968030372223	0	0	6.10225917410802	Peroxisomal membrane 22 kDa (Mpv17/PMP22) family protein Peroxisomal membrane 22 kDa (Mpv17/PMP22) family protein; FUNCTIONS IN: molecular_function unknown; INVOLVED IN: biological_process unknown; LOCATED IN: integral to membrane, chloroplast; EXPRESSED IN: 21 plant structures; EXPRESSED DURING: 13 growth stages; CONTAINS InterPro DOMAIN/s: Mpv17/PMP22 (InterPro:IPR007248); BEST Arabidopsis thaliana protein match is: Peroxisomal membrane 22 kDa (Mpv17/PMP22) family protein (TAIR:AT4G03410.2); Has 410 Blast hits to 410 proteins in 80 species: Archae - 0; Bacteria - 0; Metazoa - 160; Fungi - 20; Plants - 175; Viruses - 0; Other Eukaryotes - 55 (source: NCBI BLink).
3604	AT1G52880	-0.168336784319113	3.33583050439068	0.0342547694940013	0.853748817222757	0.979199650916652	6.1952167396518	5.3587012642029	3.73422690287096	2.21590654314916	12.6355167729353	5.22764303863888	0	10.8484607539698	NAC (No Apical Meristem) domain transcriptional regulator superfamily protein Transcription factor with a NAC domain. Homologous to the petunia gene NAM which is required for the development of the shoot. Expressed in the embryo. NO APICAL MERISTEM (NAM); FUNCTIONS IN: sequence-specific DNA binding transcription factor activity; INVOLVED IN: multicellular organismal development, regulation of transcription; LOCATED IN: cellular_component unknown; EXPRESSED IN: 21 plant structures; EXPRESSED DURING: 12 growth stages; CONTAINS InterPro DOMAIN/s: No apical meristem (NAM) protein (InterPro:IPR003441); BEST Arabidopsis thaliana protein match is: NAC domain containing protein 2 (TAIR:AT3G15510.1); Has 3040 Blast hits to 3032 proteins in 79 species: Archae - 0; Bacteria - 0; Metazoa - 2; Fungi - 0; Plants - 3034; Viruses - 0; Other Eukaryotes - 4 (source: NCBI BLink).
3605	AT1G52890	0.501047611930503	9.72725322577171	2.26679672938628	0.137072461983669	0.614332435502135	711.09879295631	986.830775431274	849.536620403144	773.351383559058	510.408374906727	1103.0326811528	1003.1433607659	854.316284375123	NAC domain containing protein 19 encodes a NAC transcription factor whose expression is induced by drought, high salt, and abscisic acid. This gene binds to ERD1 promoter in vitro. NAC domain containing protein 19 (NAC019); CONTAINS InterPro DOMAIN/s: No apical meristem (NAM) protein (InterPro:IPR003441); BEST Arabidopsis thaliana protein match is: NAC domain containing protein 3 (TAIR:AT3G15500.1); Has 3041 Blast hits to 3033 proteins in 75 species: Archae - 0; Bacteria - 0; Metazoa - 0; Fungi - 0; Plants - 3041; Viruses - 0; Other Eukaryotes - 0 (source: NCBI BLink).
3606	AT1G52905	-0.414848488543588	2.10960873603006	0.116412624170906	0.734071378249281	0.963384669623474	2.13144523239104	0.904038396164151	3.73422690287096	0	2.66010879430216	0	0	2.71211518849245	unknown protein; BEST Arabidopsis thaliana protein match is: unknown protein (TAIR:AT1G27565.1); Has 35333 Blast hits to 34131 proteins in 2444 species: Archae - 798; Bacteria - 22429; Metazoa - 974; Fungi - 991; Plants - 531; Viruses - 0; Other Eukaryotes - 9610 (source: NCBI BLink).
3607	AT1G52930	-0.908369897786422	3.28813266126977	0.871511607827455	0.354031580636434	0.835959479484446	8.20030054489306	2.93812478753349	0	13.295439258895	11.3054623757842	0	0	8.81437436260047	Ribosomal RNA processing Brix domain protein Ribosomal RNA processing Brix domain protein; CONTAINS InterPro DOMAIN/s: Brix domain (InterPro:IPR007109); BEST Arabidopsis thaliana protein match is: Ribosomal RNA processing Brix domain protein (TAIR:AT3G15460.1); Has 418 Blast hits to 416 proteins in 206 species: Archae - 0; Bacteria - 0; Metazoa - 126; Fungi - 137; Plants - 66; Viruses - 0; Other Eukaryotes - 89 (source: NCBI BLink).
3608	AT1G52980	-1.20240452899972	4.72752853142578	4.07463581949005	0.0477087746115525	0.392396582837949	32.1483902537039	11.3299022127469	20.5382479657903	44.3181308629833	31.5887919323382	15.6829291159166	0	18.3067775223241	GTP-binding family protein Encodes a GTPase that belongs to the subfamily of YlqF/YawG GTPases. Functions in Pre-60S ribosomal subunit maturation. GTP-binding family protein; FUNCTIONS IN: GTP binding; INVOLVED IN: biological_process unknown; LOCATED IN: intracellular; EXPRESSED IN: 23 plant structures; EXPRESSED DURING: 13 growth stages; CONTAINS InterPro DOMAIN/s: GTP1/OBG (InterPro:IPR006073), GTP-binding protein, HSR1-related (InterPro:IPR002917), NGP1, N-terminal (InterPro:IPR012971); BEST Arabidopsis thaliana protein match is: GTP-binding family protein (TAIR:AT3G07050.1); Has 37841 Blast hits to 9407 proteins in 1963 species: Archae - 139; Bacteria - 33291; Metazoa - 1149; Fungi - 897; Plants - 387; Viruses - 125; Other Eukaryotes - 1853 (source: NCBI BLink).
3609	AT1G52990	0.213679629716536	4.08494705449596	0.0704484209567355	0.791534575648572	0.973299568920317	10.0862458450624	11.8676121509949	0	0	30.2587375351871	5.22764303863888	7.32221431215983	23.0529791021858	thioredoxin family protein thioredoxin family protein; FUNCTIONS IN: nucleic acid binding; INVOLVED IN: cell redox homeostasis; LOCATED IN: endomembrane system; EXPRESSED IN: 14 plant structures; EXPRESSED DURING: 10 growth stages; CONTAINS InterPro DOMAIN/s: Thioredoxin fold (InterPro:IPR012335), Thioredoxin, core (InterPro:IPR015467), Thioredoxin domain (InterPro:IPR013766), Thioredoxin, conserved site (InterPro:IPR017937), Polynucleotidyl transferase, ribonuclease H fold (InterPro:IPR012337), Thioredoxin-like (InterPro:IPR017936), Thioredoxin-like fold (InterPro:IPR012336); BEST Arabidopsis thaliana protein match is: Polynucleotidyl transferase, ribonuclease H-like superfamily protein (TAIR:AT5G65005.1); Has 15228 Blast hits to 15210 proteins in 2870 species: Archae - 230; Bacteria - 9375; Metazoa - 871; Fungi - 596; Plants - 1211; Viruses - 5; Other Eukaryotes - 2940 (source: NCBI BLink).
3610	AT1G53000	0.00226048455854557	3.38022966404866	9.64374925210352e-06	0.997531842329846	0.999467612959243	7.52442035136691	6.87523934470815	3.73422690287096	8.86362617259666	9.9754079786331	10.4552860772778	0	10.1704319568467	Nucleotide-diphospho-sugar transferases superfamily protein Encodes a mitochondrial-localized CMP-KDO (3-deoxy-D-manno-octulosonate) synthetase. This is the enzyme activating KDO as a nucleotide sugar prior to its incorporation into rhamnogalacturonan-II. Heterozygous mutants are defective in pollen development and in pollen tube elongation. KDSB; FUNCTIONS IN: 3-deoxy-manno-octulosonate cytidylyltransferase activity, nucleotidyltransferase activity; INVOLVED IN: lipopolysaccharide biosynthetic process; LOCATED IN: mitochondrion; EXPRESSED IN: 26 plant structures; EXPRESSED DURING: 13 growth stages; CONTAINS InterPro DOMAIN/s: 3-deoxy-D-manno-octulosonate cytidylyltransferase (InterPro:IPR004528), Acylneuraminate cytidylyltransferase (InterPro:IPR003329); Has 7496 Blast hits to 7495 proteins in 1549 species: Archae - 38; Bacteria - 4007; Metazoa - 8; Fungi - 0; Plants - 48; Viruses - 0; Other Eukaryotes - 3395 (source: NCBI BLink).
3611	AT1G53025	0.720159839018592	2.95688016500919	0.528232890209392	0.469989961203011	0.898790897347852	3.1716420783514	6.89540097209202	1.86711345143548	0	7.64781278361871	5.22764303863888	7.32221431215983	8.13634556547736	Ubiquitin-conjugating enzyme family protein Ubiquitin-conjugating enzyme family protein; FUNCTIONS IN: small conjugating protein ligase activity; INVOLVED IN: regulation of protein metabolic process, post-translational protein modification; CONTAINS InterPro DOMAIN/s: Ubiquitin-conjugating enzyme/RWD-like (InterPro:IPR016135), Ubiquitin-conjugating enzyme, E2 (InterPro:IPR000608); BEST Arabidopsis thaliana protein match is: ubiquitin-conjugating enzyme 25 (TAIR:AT3G15355.1).
3612	AT1G53030	-0.241004177662015	5.49919716186509	0.263733041733935	0.609328205808785	0.936799581582929	44.2381131868662	38.1133200725006	29.8738152229677	44.3181308629833	58.5223934746475	20.9105721545555	43.933285872959	49.4961021899873	Cytochrome C oxidase copper chaperone (COX17) encodes a copper chaperone, can functional complements the yeast COX17 null mutant. May play a role in the delivery of copper to mitochondria. Expressed in roots and thus may also play a role in copper transport in the roots. Cytochrome C oxidase copper chaperone (COX17); FUNCTIONS IN: copper chaperone activity; INVOLVED IN: copper ion transport; LOCATED IN: mitochondrial intermembrane space; EXPRESSED IN: 22 plant structures; EXPRESSED DURING: 13 growth stages; CONTAINS InterPro DOMAIN/s: Cytochrome c oxidase copper chaperone (InterPro:IPR007745); BEST Arabidopsis thaliana protein match is: cytochrome c oxidase 17 (TAIR:AT3G15352.1); Has 264 Blast hits to 264 proteins in 116 species: Archae - 0; Bacteria - 0; Metazoa - 137; Fungi - 23; Plants - 55; Viruses - 0; Other Eukaryotes - 49 (source: NCBI BLink).
3613	AT1G53035	-1.07791161783713	3.01865505808781	1.11053014929297	0.295912799752503	0.791329180684123	5.93088495869624	2.03408639136934	5.60134035430644	2.21590654314916	9.9754079786331	0	0	6.10225917410802	unknown protein; FUNCTIONS IN: molecular_function unknown; INVOLVED IN: biological_process unknown; LOCATED IN: endomembrane system; EXPRESSED IN: 23 plant structures; EXPRESSED DURING: 13 growth stages; BEST Arabidopsis thaliana protein match is: unknown protein (TAIR:AT3G15358.1); Has 49 Blast hits to 49 proteins in 9 species: Archae - 0; Bacteria - 0; Metazoa - 0; Fungi - 0; Plants - 49; Viruses - 0; Other Eukaryotes - 0 (source: NCBI BLink).
3614	AT1G53040	1.67958249514015	2.839595994031	3.20411224681752	0.0781643469320051	0.492750120647142	2.58564969305868	10.1544867321436	0	4.43181308629833	3.3251359928777	15.6829291159166	7.32221431215983	7.45831676835424	Protein of unknown function (DUF616) Protein of unknown function (DUF616); CONTAINS InterPro DOMAIN/s: Protein of unknown function DUF616 (InterPro:IPR006852); BEST Arabidopsis thaliana protein match is: Protein of unknown function (DUF616) (TAIR:AT1G28240.1); Has 330 Blast hits to 330 proteins in 44 species: Archae - 14; Bacteria - 43; Metazoa - 2; Fungi - 2; Plants - 220; Viruses - 0; Other Eukaryotes - 49 (source: NCBI BLink).
3616	AT1G53050	-0.902968235484039	5.03297322810643	3.08736464106735	0.083665452631457	0.507757194626706	39.9121281081119	19.696473779946	42.9436093830161	46.5340374061324	30.2587375351871	26.1382151931944	14.6444286243197	18.3067775223241	Protein kinase superfamily protein Protein kinase superfamily protein; FUNCTIONS IN: protein serine/threonine kinase activity, protein kinase activity, kinase activity, ATP binding; INVOLVED IN: protein amino acid phosphorylation, N-terminal protein myristoylation; LOCATED IN: plasma membrane; EXPRESSED IN: 24 plant structures; EXPRESSED DURING: 13 growth stages; CONTAINS InterPro DOMAIN/s: Protein kinase, ATP binding site (InterPro:IPR017441), Protein kinase, catalytic domain (InterPro:IPR000719), Serine/threonine-protein kinase domain (InterPro:IPR002290), Serine/threonine-protein kinase-like domain (InterPro:IPR017442), Protein kinase-like domain (InterPro:IPR011009), Serine/threonine-protein kinase, active site (InterPro:IPR008271); BEST Arabidopsis thaliana protein match is: Protein kinase superfamily protein (TAIR:AT1G09600.1); Has 124596 Blast hits to 123234 proteins in 4130 species: Archae - 92; Bacteria - 13981; Metazoa - 46101; Fungi - 12764; Plants - 31065; Viruses - 453; Other Eukaryotes - 20140 (source: NCBI BLink).
3617	AT1G53090	0.781686084507572	1.82934999521145	0.425977551914511	0.516297332996915	0.916923074545249	1.4664180338155	0.904038396164151	3.73422690287096	0	0.66502719857554	0	0	2.71211518849245	SPA1-related 4 Encodes a member of the SPA (suppressor of phyA-105) protein family (SPA1-SPA4). SPA proteins contain an N-terminal serine/threonine kinase-like motif followed by a coiled-coil structure and a C-terminal WD-repeat domain. SPA proteins function redundantly in suppressing photomorphogenesis in dark- and light-grown seedlings. SPA4 (and SPA3) predominantly regulates elongation growth in adult plants. SPA1-related 4 (SPA4); FUNCTIONS IN: protein binding, signal transducer activity; INVOLVED IN: protein amino acid phosphorylation; LOCATED IN: CUL4 RING ubiquitin ligase complex, heterotrimeric G-protein complex; EXPRESSED IN: 19 plant structures; EXPRESSED DURING: 11 growth stages; CONTAINS InterPro DOMAIN/s: WD40 repeat 2 (InterPro:IPR019782), WD40 repeat, conserved site (InterPro:IPR019775), WD40 repeat (InterPro:IPR001680), Serine/threonine-protein kinase-like domain (InterPro:IPR017442), Protein kinase-like domain (InterPro:IPR011009), G-protein beta WD-40 repeat, region (InterPro:IPR020472), WD40 repeat-like-containing domain (InterPro:IPR011046), Protein kinase, catalytic domain (InterPro:IPR000719), WD40-repeat-containing domain (InterPro:IPR017986), WD40/YVTN repeat-like-containing domain (InterPro:IPR015943), WD40 repeat, subgroup (InterPro:IPR019781); BEST Arabidopsis thaliana protein match is: SPA1-related 3 (TAIR:AT3G15354.1); Has 39467 Blast hits to 23259 proteins in 713 species: Archae - 38; Bacteria - 5854; Metazoa - 15099; Fungi - 8579; Plants - 4750; Viruses - 0; Other Eukaryotes - 5147 (source: NCBI BLink).
3619	AT1G53110	-1.49697238821592	3.40615887896115	2.62172459671721	0.110307481013609	0.567699883036584	11.7701805382871	7.77423351024191	16.8040210629193	8.86362617259666	9.64289437934533	0	21.9666429364795	1.35605759424623	BEST Arabidopsis thaliana protein match is: proton pump interactor 2 (TAIR:AT3G15340.1); Has 9980 Blast hits to 7312 proteins in 825 species: Archae - 146; Bacteria - 1301; Metazoa - 3338; Fungi - 830; Plants - 588; Viruses - 42; Other Eukaryotes - 3735 (source: NCBI BLink).
3620	AT1G53120	-0.598606976994732	3.07431228585854	0.397704457382753	0.530513508385265	0.920781804596398	6.33700687379152	3.77663407091563	5.60134035430644	4.43181308629833	8.97786718076979	5.22764303863888	0	6.10225917410802	RNA-binding S4 domain-containing protein RNA-binding S4 domain-containing protein; FUNCTIONS IN: RNA binding; INVOLVED IN: biological_process unknown; LOCATED IN: chloroplast; EXPRESSED IN: 22 plant structures; EXPRESSED DURING: 13 growth stages; CONTAINS InterPro DOMAIN/s: RNA-binding S4 (InterPro:IPR002942), Photosystem II S4 domain protein (InterPro:IPR017506); Has 1630 Blast hits to 1630 proteins in 768 species: Archae - 0; Bacteria - 1422; Metazoa - 2; Fungi - 0; Plants - 38; Viruses - 0; Other Eukaryotes - 168 (source: NCBI BLink).
3621	AT1G53165	-0.879250550045846	4.19770450879081	1.73348641566228	0.192642487789953	0.690885957750928	17.755425325467	10.2200158449256	16.8040210629193	8.86362617259666	27.5986287408849	10.4552860772778	7.32221431215983	12.8825471453391	Protein kinase superfamily protein ATMAP4K ALPHA1; FUNCTIONS IN: protein serine/threonine kinase activity, protein kinase activity, kinase activity, ATP binding; INVOLVED IN: response to salt stress, hyperosmotic response, response to wounding; EXPRESSED IN: 23 plant structures; EXPRESSED DURING: 13 growth stages; CONTAINS InterPro DOMAIN/s: Protein kinase, ATP binding site (InterPro:IPR017441), Protein kinase, catalytic domain (InterPro:IPR000719), Serine/threonine-protein kinase domain (InterPro:IPR002290), Tyrosine-protein kinase, catalytic domain (InterPro:IPR020635), Serine/threonine-protein kinase-like domain (InterPro:IPR017442), Protein kinase-like domain (InterPro:IPR011009); BEST Arabidopsis thaliana protein match is: Protein kinase superfamily protein (TAIR:AT3G15220.1); Has 132200 Blast hits to 130116 proteins in 4312 species: Archae - 185; Bacteria - 15420; Metazoa - 49247; Fungi - 12380; Plants - 32481; Viruses - 583; Other Eukaryotes - 21904 (source: NCBI BLink).
3624	AT1G53170	-0.928664901518964	5.11827376622992	2.00219473671855	0.161899122493313	0.651522068492105	54.003042826002	9.7679966468435	123.229487794742	35.4545046903866	3.3251359928777	10.4552860772778	7.32221431215983	11.5264895510929	ethylene response factor 8 encodes a member of the ERF (ethylene response factor) subfamily B-1 of ERF/AP2 transcription factor family (ATERF-8). The protein contains one AP2 domain. There are 15 members in this subfamily including ATERF-3, ATERF-4, ATERF-7, and leafy petiole. ethylene response factor 8 (ERF8); CONTAINS InterPro DOMAIN/s: DNA-binding, integrase-type (InterPro:IPR016177), Pathogenesis-related transcriptional factor/ERF, DNA-binding (InterPro:IPR001471); BEST Arabidopsis thaliana protein match is: ethylene responsive element binding factor 4 (TAIR:AT3G15210.1); Has 5970 Blast hits to 5718 proteins in 254 species: Archae - 0; Bacteria - 2; Metazoa - 0; Fungi - 0; Plants - 5959; Viruses - 0; Other Eukaryotes - 9 (source: NCBI BLink).
3625	AT1G53180	-4.21269928137971	1.80016597427262	5.03035557721243	0.0284756219820787	0.308150399307779	2.13687172986635	0	1.86711345143548	2.21590654314916	2.32759519501439	0	0	0	unknown protein; FUNCTIONS IN: molecular_function unknown; INVOLVED IN: biological_process unknown; LOCATED IN: cellular_component unknown; EXPRESSED IN: 13 plant structures; EXPRESSED DURING: 6 growth stages; BEST Arabidopsis thaliana protein match is: unknown protein (TAIR:AT3G15115.1); Has 58 Blast hits to 56 proteins in 22 species: Archae - 0; Bacteria - 0; Metazoa - 6; Fungi - 4; Plants - 29; Viruses - 0; Other Eukaryotes - 19 (source: NCBI BLink).
3626	AT1G53190	0.00411162208337683	4.22334396400655	1.2627677957997e-05	0.99717569578403	0.999467612959243	16.3082557789754	20.9416347760121	18.6711345143548	13.295439258895	16.9581935636763	31.3658582318333	21.9666429364795	9.49240315972358	RING/U-box superfamily protein RING/U-box superfamily protein; FUNCTIONS IN: zinc ion binding; CONTAINS InterPro DOMAIN/s: Zinc finger, RING-type (InterPro:IPR001841), Zinc finger, C3HC4 RING-type (InterPro:IPR018957); BEST Arabidopsis thaliana protein match is: RING/U-box superfamily protein (TAIR:AT3G15070.2); Has 35333 Blast hits to 34131 proteins in 2444 species: Archae - 798; Bacteria - 22429; Metazoa - 974; Fungi - 991; Plants - 531; Viruses - 0; Other Eukaryotes - 9610 (source: NCBI BLink).
3628	AT1G53200	-1.79948558175138	2.47394566599038	2.17236506604632	0.145391832516821	0.628224999532121	4.37915482868664	1.96855727858733	5.60134035430644	2.21590654314916	5.32021758860432	5.22764303863888	0	0.678028797123113	unknown protein; Has 35333 Blast hits to 34131 proteins in 2444 species: Archae - 798; Bacteria - 22429; Metazoa - 974; Fungi - 991; Plants - 531; Viruses - 0; Other Eukaryotes - 9610 (source: NCBI BLink).
3630	AT1G53210	0.13565883431729	7.57533436282742	0.144279221641581	0.705315820953119	0.956495432531493	192.154019030059	190.537285955016	281.934131166758	206.079308512872	88.4486174105468	193.422792429638	226.988643676955	151.200421758454	sodium/calcium exchanger family protein / calcium-binding EF hand family protein Encodes a Na+/Ca 2+ exchanger-like protein that participates in the maintenance of Ca 2+ homeostasis. sodium/calcium exchanger family protein / calcium-binding EF hand family protein; FUNCTIONS IN: calcium ion binding; INVOLVED IN: transmembrane transport; LOCATED IN: vacuolar membrane, plasma membrane, vacuole, membrane, plant-type vacuole; EXPRESSED IN: 27 plant structures; EXPRESSED DURING: 16 growth stages; CONTAINS InterPro DOMAIN/s: EF-Hand 1, calcium-binding site (InterPro:IPR018247), Sodium/calcium exchanger membrane region (InterPro:IPR004837), EF-HAND 2 (InterPro:IPR018249), EF-hand-like domain (InterPro:IPR011992), Calcium-binding EF-hand (InterPro:IPR002048); BEST Arabidopsis thaliana protein match is: Calcium-binding EF-hand family protein (TAIR:AT1G29020.1); Has 622 Blast hits to 603 proteins in 166 species: Archae - 12; Bacteria - 69; Metazoa - 8; Fungi - 194; Plants - 285; Viruses - 0; Other Eukaryotes - 54 (source: NCBI BLink).
3631	AT1G53240	-0.799342075990978	5.35518247388882	2.81307383219932	0.0983570210449222	0.542288965667101	51.2473526730552	25.4618267568329	69.0831977031128	55.3976635787291	29.2611967373238	31.3658582318333	21.9666429364795	23.0529791021858	Lactate/malate dehydrogenase family protein mMDH1 encodes a mitochrondrial malate dehydrogenase. It is expressed at higher levels than the other mitochrondrial isoform mMDH2 (At3G15020) according to transcript and proteomic analyses. Lactate/malate dehydrogenase family protein; FUNCTIONS IN: malate dehydrogenase activity, copper ion binding; INVOLVED IN: response to cadmium ion, response to salt stress, response to cold, defense response to bacterium, peptidyl-cysteine S-nitrosylation; LOCATED IN: mitochondrion, cell wall, chloroplast; EXPRESSED IN: 26 plant structures; EXPRESSED DURING: 15 growth stages; CONTAINS InterPro DOMAIN/s: Lactate/malate dehydrogenase, C-terminal (InterPro:IPR022383), Malate dehydrogenase, NAD-dependent, eukaryote/gamma proteobacteria (InterPro:IPR010097), NAD(P)-binding domain (InterPro:IPR016040), L-lactate/malate dehydrogenase (InterPro:IPR001557), Lactate/malate dehydrogenase, N-terminal (InterPro:IPR001236), Malate dehydrogenase, active site (InterPro:IPR001252), Lactate dehydrogenase/glycoside hydrolase, family 4, C-terminal (InterPro:IPR015955); BEST Arabidopsis thaliana protein match is: Lactate/malate dehydrogenase family protein (TAIR:AT3G15020.1); Has 17502 Blast hits to 17499 proteins in 5422 species: Archae - 240; Bacteria - 12205; Metazoa - 1281; Fungi - 536; Plants - 649; Viruses - 0; Other Eukaryotes - 2591 (source: NCBI BLink).
3632	AT1G53250	-0.832457154790283	2.46668167472961	0.571144543828951	0.452565705951337	0.891170661388126	6.11448035549704	2.19456687762837	5.60134035430644	11.0795327157458	1.66256799643885	5.22764303863888	0	1.35605759424623	unknown protein; BEST Arabidopsis thaliana protein match is: unknown protein (TAIR:AT1G53800.1); Has 11909 Blast hits to 7704 proteins in 757 species: Archae - 51; Bacteria - 1338; Metazoa - 4550; Fungi - 987; Plants - 464; Viruses - 24; Other Eukaryotes - 4495 (source: NCBI BLink).
3633	AT1G53260	-4.56397819855294	2.03830353304183	6.12402313566296	0.0160726724701297	0.229961730341683	3.60871626115715	0	3.73422690287096	4.43181308629833	2.66010879430216	0	0	0	LOCATED IN: endomembrane system; BEST Arabidopsis thaliana protein match is: cobalt ion binding (TAIR:AT3G15000.1); Has 32763 Blast hits to 18534 proteins in 929 species: Archae - 22; Bacteria - 2420; Metazoa - 15140; Fungi - 5401; Plants - 5313; Viruses - 485; Other Eukaryotes - 3982 (source: NCBI BLink).
3635	AT1G53280	-0.800573025713776	4.16382138065752	1.53853861989082	0.21934505142681	0.721224629942302	18.7776411081295	11.7567155528147	20.5382479657903	15.5113458020441	20.283329556554	10.4552860772778	14.6444286243197	10.1704319568467	Class I glutamine amidotransferase-like superfamily protein Encodes a homolog of animal DJ-1 superfamily protein. In the A. thaliana genome, three genes encoding close homologs of human DJ-1 were identified AT3G14990 (DJ1A), AT1G53280 (DJ1B) and AT4G34020 (DJ1C). Among the three homologs, DJ1C is essential for chloroplast development and viability. It exhibits glyoxalase activity towards glyoxal and methylglyoxal. Class I glutamine amidotransferase-like superfamily protein; INVOLVED IN: biological_process unknown; LOCATED IN: chloroplast; EXPRESSED IN: 23 plant structures; EXPRESSED DURING: 13 growth stages; CONTAINS InterPro DOMAIN/s: DJ-1 (InterPro:IPR006287), ThiJ/PfpI (InterPro:IPR002818); BEST Arabidopsis thaliana protein match is: Class I glutamine amidotransferase-like superfamily protein (TAIR:AT3G14990.1); Has 10790 Blast hits to 6453 proteins in 1943 species: Archae - 322; Bacteria - 9097; Metazoa - 532; Fungi - 91; Plants - 351; Viruses - 0; Other Eukaryotes - 397 (source: NCBI BLink).
3636	AT1G53290	-1.2972276546337	3.05982050894896	1.51222291362838	0.223283286035852	0.726027546076982	6.71760301865164	4.1631241562157	1.86711345143548	6.64771962944749	11.637975975072	10.4552860772778	0	2.03408639136934	Galactosyltransferase family protein Galactosyltransferase family protein; FUNCTIONS IN: transferase activity, transferring hexosyl groups, transferase activity, transferring glycosyl groups; INVOLVED IN: protein amino acid glycosylation; LOCATED IN: membrane; EXPRESSED IN: 24 plant structures; EXPRESSED DURING: 15 growth stages; CONTAINS InterPro DOMAIN/s: Glycosyl transferase, family 31 (InterPro:IPR002659); BEST Arabidopsis thaliana protein match is: Galactosyltransferase family protein (TAIR:AT3G14960.1); Has 1329 Blast hits to 1318 proteins in 99 species: Archae - 0; Bacteria - 2; Metazoa - 702; Fungi - 0; Plants - 592; Viruses - 0; Other Eukaryotes - 33 (source: NCBI BLink).
3637	AT1G53300	-0.935430026931544	2.23694267288495	0.624357611443274	0.432338661501814	0.882649293934382	3.89314731487257	3.48509535909258	7.46845380574192	2.21590654314916	1.99508159572662	10.4552860772778	0	0	tetratricopetide-repeat thioredoxin-like 1 Encodes one of the 36 carboxylate clamp (CC)-tetratricopeptide repeat (TPR) proteins (Prasad 2010, Pubmed ID: 20856808) with potential to interact with Hsp90/Hsp70 as co-chaperones. The TTL family is required for osmotic stress tolerance and male sporogenesis. tetratricopetide-repeat thioredoxin-like 1 (TTL1); FUNCTIONS IN: binding; INVOLVED IN: cell redox homeostasis; EXPRESSED IN: 22 plant structures; EXPRESSED DURING: 13 growth stages; CONTAINS InterPro DOMAIN/s: Molecular chaperone, heat shock protein, Hsp40, DnaJ (InterPro:IPR015609), Tetratricopeptide TPR-1 (InterPro:IPR001440), Thioredoxin fold (InterPro:IPR012335), Tetratricopeptide-like helical (InterPro:IPR011990), Thioredoxin domain (InterPro:IPR013766), Tetratricopeptide repeat-containing (InterPro:IPR013026), Tetratricopeptide repeat (InterPro:IPR019734), Thioredoxin-like fold (InterPro:IPR012336); BEST Arabidopsis thaliana protein match is: tetratricopetide-repeat thioredoxin-like 2 (TAIR:AT3G14950.1); Has 32097 Blast hits to 15852 proteins in 1300 species: Archae - 552; Bacteria - 6287; Metazoa - 8110; Fungi - 3609; Plants - 2668; Viruses - 128; Other Eukaryotes - 10743 (source: NCBI BLink).
3638	AT1G53310	0.141427516244958	5.05636245292711	0.0834867605339787	0.773556739373919	0.971383686322366	30.5896269090777	37.3336553105085	35.4751555772741	31.0226916040883	25.2710335458705	47.0487873477499	43.933285872959	21.0188927108165	phosphoenolpyruvate carboxylase 1 Encodes one of four Arabidopsis phosphoenolpyruvate carboxylase proteins. phosphoenolpyruvate carboxylase 1 (PPC1); FUNCTIONS IN: protein binding, phosphoenolpyruvate carboxylase activity; INVOLVED IN: response to salt stress, tricarboxylic acid cycle; LOCATED IN: cytosol, apoplast; EXPRESSED IN: 26 plant structures; EXPRESSED DURING: 13 growth stages; CONTAINS InterPro DOMAIN/s: Pyruvate/Phosphoenolpyruvate kinase, catalytic core (InterPro:IPR015813), Phosphoenolpyruvate carboxylase, active site (InterPro:IPR018129), Phosphoenolpyruvate carboxylase (InterPro:IPR001449), Phosphoenolpyruvate carboxylase, C-terminal region (InterPro:IPR021135); BEST Arabidopsis thaliana protein match is: phosphoenolpyruvate carboxylase 3 (TAIR:AT3G14940.1); Has 6864 Blast hits to 6795 proteins in 1908 species: Archae - 27; Bacteria - 2661; Metazoa - 3; Fungi - 0; Plants - 1763; Viruses - 0; Other Eukaryotes - 2410 (source: NCBI BLink).
3641	AT1G53320	-0.0160658734198994	6.00299589681481	0.00146298532120042	0.969607732202764	0.995288463184287	60.7308151480783	59.8237186164321	48.5449497373225	59.8294766650274	73.818019041885	52.2764303863888	51.2555001851188	75.9392252777887	tubby like protein 7 Member of TLP family tubby like protein 7 (TLP7); CONTAINS InterPro DOMAIN/s: Tubby, C-terminal, conserved site (InterPro:IPR018066), Tubby, C-terminal (InterPro:IPR000007); BEST Arabidopsis thaliana protein match is: tubby like protein 3 (TAIR:AT2G47900.2); Has 954 Blast hits to 946 proteins in 118 species: Archae - 0; Bacteria - 0; Metazoa - 352; Fungi - 19; Plants - 468; Viruses - 0; Other Eukaryotes - 115 (source: NCBI BLink).
3642	AT1G53350	-1.62336665595468	2.72381498685355	2.14541510622363	0.147871550125057	0.634937562859959	6.82759009964493	2.19456687762837	1.86711345143548	13.295439258895	5.32021758860432	5.22764303863888	0	1.35605759424623	Disease resistance protein (CC-NBS-LRR class) family Disease resistance protein (CC-NBS-LRR class) family; FUNCTIONS IN: ATP binding; INVOLVED IN: apoptosis, defense response; EXPRESSED IN: 19 plant structures; EXPRESSED DURING: 9 growth stages; CONTAINS InterPro DOMAIN/s: NB-ARC (InterPro:IPR002182), Disease resistance protein (InterPro:IPR000767); BEST Arabidopsis thaliana protein match is: Disease resistance protein (CC-NBS-LRR class) family (TAIR:AT5G35450.1); Has 15992 Blast hits to 14913 proteins in 520 species: Archae - 9; Bacteria - 880; Metazoa - 731; Fungi - 25; Plants - 14197; Viruses - 0; Other Eukaryotes - 150 (source: NCBI BLink).
3643	AT1G53380	-1.31531936490212	3.75572466957104	2.86826023879512	0.0951846837464939	0.534219172559769	14.2086135997308	6.21737217496891	16.8040210629193	8.86362617259666	16.9581935636763	5.22764303863888	7.32221431215983	6.10225917410802	Plant protein of unknown function (DUF641) Plant protein of unknown function (DUF641); CONTAINS InterPro DOMAIN/s: Protein of unknown function DUF641, plant (InterPro:IPR006943); BEST Arabidopsis thaliana protein match is: Plant protein of unknown function (DUF641) (TAIR:AT3G14870.1); Has 35333 Blast hits to 34131 proteins in 2444 species: Archae - 798; Bacteria - 22429; Metazoa - 974; Fungi - 991; Plants - 531; Viruses - 0; Other Eukaryotes - 9610 (source: NCBI BLink).
3646	AT1G53390	-0.75126021764832	3.06035812415213	0.672191368051313	0.415319143346195	0.870610556276587	7.77162185446058	5.31333377880476	7.46845380574192	8.86362617259666	6.98278558504317	5.22764303863888	7.32221431215983	3.39014398561557	P-loop containing nucleoside triphosphate hydrolases superfamily protein P-loop containing nucleoside triphosphate hydrolases superfamily protein; FUNCTIONS IN: ATPase activity, coupled to transmembrane movement of substances; LOCATED IN: plasma membrane; EXPRESSED IN: 23 plant structures; EXPRESSED DURING: 13 growth stages; CONTAINS InterPro DOMAIN/s: ATPase, AAA+ type, core (InterPro:IPR003593), ABC transporter-like (InterPro:IPR003439), ABC transporter, conserved site (InterPro:IPR017871); BEST Arabidopsis thaliana protein match is: non-intrinsic ABC protein 12 (TAIR:AT2G37010.1); Has 358264 Blast hits to 329272 proteins in 3990 species: Archae - 6355; Bacteria - 285632; Metazoa - 9572; Fungi - 6250; Plants - 5450; Viruses - 13; Other Eukaryotes - 44992 (source: NCBI BLink).
3647	AT1G53400	0.274322795327936	7.45374068707951	0.56840375708742	0.453647510036397	0.891744570145201	150.627078580926	187.141192647888	115.761033989	132.95439258895	203.165809164828	172.512220275083	87.866571745918	301.044785922662	Ubiquitin domain-containing protein Ubiquitin domain-containing protein; INVOLVED IN: N-terminal protein myristoylation; LOCATED IN: cellular_component unknown; EXPRESSED IN: 24 plant structures; EXPRESSED DURING: 15 growth stages; BEST Arabidopsis thaliana protein match is: Ubiquitin domain-containing protein (TAIR:AT5G45740.1); Has 319 Blast hits to 318 proteins in 112 species: Archae - 0; Bacteria - 0; Metazoa - 144; Fungi - 63; Plants - 89; Viruses - 0; Other Eukaryotes - 23 (source: NCBI BLink).
3648	AT1G53430	0.794481655069934	5.25777471255956	2.89800567576063	0.0935221904872181	0.530475603571984	30.2282792515414	53.6089224833823	44.8107228344515	33.2385981472375	12.6355167729353	104.552860772778	36.6110715607992	19.6628351165703	Leucine-rich repeat transmembrane protein kinase Leucine-rich repeat transmembrane protein kinase; FUNCTIONS IN: kinase activity; INVOLVED IN: protein amino acid phosphorylation; LOCATED IN: plasma membrane; EXPRESSED IN: 23 plant structures; EXPRESSED DURING: 13 growth stages; CONTAINS InterPro DOMAIN/s: Serine/threonine-protein kinase domain (InterPro:IPR002290), Leucine-rich repeat (InterPro:IPR001611), Serine-threonine/tyrosine-protein kinase (InterPro:IPR001245), Serine/threonine-protein kinase, active site (InterPro:IPR008271), Protein kinase-like domain (InterPro:IPR011009), Protein kinase, catalytic domain (InterPro:IPR000719), Malectin/receptor-like protein kinase (InterPro:IPR021720), Leucine-rich repeat, typical subtype (InterPro:IPR003591), Tyrosine-protein kinase, catalytic domain (InterPro:IPR020635); BEST Arabidopsis thaliana protein match is: Leucine-rich repeat transmembrane protein kinase (TAIR:AT1G53440.1); Has 190391 Blast hits to 136728 proteins in 4882 species: Archae - 123; Bacteria - 17099; Metazoa - 53964; Fungi - 11192; Plants - 85200; Viruses - 463; Other Eukaryotes - 22350 (source: NCBI BLink).
3650	AT1G53440	0.340343689391909	3.08990902321772	0.114699308752908	0.735960260087658	0.963620424101437	3.83666927692694	5.13269166516186	1.86711345143548	0	9.64289437934533	5.22764303863888	0	10.1704319568467	Leucine-rich repeat transmembrane protein kinase Leucine-rich repeat transmembrane protein kinase; FUNCTIONS IN: kinase activity; INVOLVED IN: protein amino acid phosphorylation; LOCATED IN: plasma membrane; EXPRESSED IN: 22 plant structures; EXPRESSED DURING: 13 growth stages; CONTAINS InterPro DOMAIN/s: Serine/threonine-protein kinase domain (InterPro:IPR002290), Leucine-rich repeat (InterPro:IPR001611), Serine-threonine/tyrosine-protein kinase (InterPro:IPR001245), Protein kinase-like domain (InterPro:IPR011009), Serine/threonine-protein kinase, active site (InterPro:IPR008271), Protein kinase, catalytic domain (InterPro:IPR000719), Malectin/receptor-like protein kinase (InterPro:IPR021720), Tyrosine-protein kinase, catalytic domain (InterPro:IPR020635); BEST Arabidopsis thaliana protein match is: Leucine-rich repeat transmembrane protein kinase (TAIR:AT1G53430.1); Has 190921 Blast hits to 136069 proteins in 4848 species: Archae - 114; Bacteria - 18757; Metazoa - 52699; Fungi - 11122; Plants - 85531; Viruses - 458; Other Eukaryotes - 22240 (source: NCBI BLink).
3651	AT1G53450	-0.634143942255119	2.3539127800378	0.303317566723963	0.58371959213799	0.929617862042036	3.20259434606187	1.13004799520519	3.73422690287096	2.21590654314916	3.65764959216547	0	0	3.39014398561557	unknown protein; BEST Arabidopsis thaliana protein match is: unknown protein (TAIR:AT3G14830.2); Has 35333 Blast hits to 34131 proteins in 2444 species: Archae - 798; Bacteria - 22429; Metazoa - 974; Fungi - 991; Plants - 531; Viruses - 0; Other Eukaryotes - 9610 (source: NCBI BLink).
3653	AT1G53460	0.141866882030625	3.73550314272521	0.0375662421997877	0.846928062394133	0.977992878260458	10.5789472803778	9.97384461850067	7.46845380574192	13.295439258895	10.9729487764964	15.6829291159166	0	14.2386047395854	BEST Arabidopsis thaliana protein match is: Ran BP2/NZF zinc finger-like superfamily protein (TAIR:AT1G70650.2); Has 485 Blast hits to 413 proteins in 88 species: Archae - 11; Bacteria - 27; Metazoa - 119; Fungi - 17; Plants - 101; Viruses - 2; Other Eukaryotes - 208 (source: NCBI BLink).
3654	AT1G53470	0.0100949589599594	1.67005469414015	0.000563253280343625	0.981139156292033	0.998519094861548	1.4664180338155	0.452019198082075	3.73422690287096	0	0.66502719857554	0	0	1.35605759424623	mechanosensitive channel of small conductance-like 4 mechanosensitive channel of small conductance-like 4 (MSL4); INVOLVED IN: transmembrane transport; LOCATED IN: plasma membrane, membrane; CONTAINS InterPro DOMAIN/s: Membrane protein, At2g17000, predicted (InterPro:IPR016688), Mechanosensitive ion channel MscS (InterPro:IPR006685), Like-Sm ribonucleoprotein (LSM)-related domain (InterPro:IPR010920); BEST Arabidopsis thaliana protein match is: mechanosensitive channel of small conductance-like 5 (TAIR:AT3G14810.1); Has 3267 Blast hits to 3247 proteins in 1053 species: Archae - 163; Bacteria - 2328; Metazoa - 1; Fungi - 210; Plants - 229; Viruses - 0; Other Eukaryotes - 336 (source: NCBI BLink).
3655	AT1G53490	-0.597981318602424	2.53045920205541	0.265159261685693	0.608364284968028	0.936799581582929	2.95539284296819	3.34477650021743	0	2.21590654314916	6.6502719857554	0	7.32221431215983	2.71211518849245	RING/U-box superfamily protein Encodes HEI10, a RING finger-containing protein. HEI10 belongs to a group of proteins well conserved among species known as ZMM. Required for class I crossover formation. RING/U-box superfamily protein; Has 175 Blast hits to 173 proteins in 83 species: Archae - 2; Bacteria - 14; Metazoa - 69; Fungi - 24; Plants - 38; Viruses - 0; Other Eukaryotes - 28 (source: NCBI BLink).
3656	AT1G53500	-0.155062351714851	5.20565974368284	0.104846154053982	0.747141233693515	0.966336591441227	38.6238789736219	39.8348782967134	41.0764959315806	53.1817570355799	21.6133839537051	31.3658582318333	73.2221431215983	14.9166335367085	NAD-dependent epimerase/dehydratase family protein encodes a putative NDP-L-rhamnose synthase, an enzyme required for the synthesis of the pectin rhamnogalacturonan I, the major component of Arabidopsis mucilage. Gene is involved in seed coat mucilage cell development. Mutant analyses suggest that MUM4 is required for complete mucilage synthesis, cytoplasmic rearrangement and seed coat development. MUCILAGE-MODIFIED 4 (MUM4); FUNCTIONS IN: UDP-4-keto-rhamnose-4-keto-reductase activity, UDP-4-keto-6-deoxy-glucose-3,5-epimerase activity, catalytic activity, UDP-glucose 4,6-dehydratase activity, UDP-L-rhamnose synthase activity; INVOLVED IN: seed coat development, UDP-rhamnose biosynthetic process, mucilage biosynthetic process, metabolic process; LOCATED IN: soluble fraction; EXPRESSED IN: 28 plant structures; EXPRESSED DURING: 17 growth stages; CONTAINS InterPro DOMAIN/s: NAD-dependent epimerase/dehydratase (InterPro:IPR001509), NAD(P)-binding domain (InterPro:IPR016040), dTDP-4-dehydrorhamnose reductase (InterPro:IPR005913); BEST Arabidopsis thaliana protein match is: rhamnose biosynthesis 3 (TAIR:AT3G14790.1); Has 53909 Blast hits to 53717 proteins in 3029 species: Archae - 941; Bacteria - 31079; Metazoa - 1146; Fungi - 539; Plants - 1500; Viruses - 107; Other Eukaryotes - 18597 (source: NCBI BLink).
3657	AT1G53510	0.24454243266405	4.00928618899289	0.147551444721001	0.702154424451827	0.955884462639878	13.8070673966748	18.5008966719588	14.9369076114838	15.5113458020441	10.9729487764964	31.3658582318333	14.6444286243197	9.49240315972358	mitogen-activated protein kinase 18 member of MAP Kinase mitogen-activated protein kinase 18 (MPK18); CONTAINS InterPro DOMAIN/s: MAP kinase, conserved site (InterPro:IPR003527), Protein kinase, ATP binding site (InterPro:IPR017441), Protein kinase, catalytic domain (InterPro:IPR000719), Serine/threonine-protein kinase domain (InterPro:IPR002290), Tyrosine-protein kinase, catalytic domain (InterPro:IPR020635), Serine/threonine-protein kinase-like domain (InterPro:IPR017442), Protein kinase-like domain (InterPro:IPR011009); BEST Arabidopsis thaliana protein match is: MAP kinase 19 (TAIR:AT3G14720.1); Has 121070 Blast hits to 119835 proteins in 4221 species: Archae - 114; Bacteria - 13840; Metazoa - 44615; Fungi - 12415; Plants - 29396; Viruses - 569; Other Eukaryotes - 20121 (source: NCBI BLink).
3658	AT1G53530	-0.433394186916593	3.48356397110072	0.267309836898317	0.606917001029741	0.936273049313196	9.73490039704077	5.3587012642029	5.60134035430644	13.295439258895	10.3079215779209	5.22764303863888	0	10.8484607539698	Peptidase S24/S26A/S26B/S26C family protein Peptidase S24/S26A/S26B/S26C family protein; FUNCTIONS IN: serine-type peptidase activity, peptidase activity; INVOLVED IN: proteolysis; LOCATED IN: integral to membrane, membrane; EXPRESSED IN: 22 plant structures; EXPRESSED DURING: 13 growth stages; CONTAINS InterPro DOMAIN/s: Peptidase S24/S26A/S26B/S26C, beta-ribbon domain (InterPro:IPR011056), Peptidase S24/S26A/S26B, conserved region (InterPro:IPR019759), Peptidase S24/S26A/S26B/S26C (InterPro:IPR015927), Peptidase S26A, signal peptidase I, conserved site (InterPro:IPR019758), Peptidase S26, conserved region (InterPro:IPR019533), Peptidase S26A, signal peptidase I (InterPro:IPR000223); BEST Arabidopsis thaliana protein match is: Peptidase S24/S26A/S26B/S26C family protein (TAIR:AT1G29960.1); Has 5097 Blast hits to 5089 proteins in 1522 species: Archae - 0; Bacteria - 3881; Metazoa - 248; Fungi - 243; Plants - 276; Viruses - 0; Other Eukaryotes - 449 (source: NCBI BLink).
3660	AT1G53540	-1.71958539680821	8.67917900297421	17.8948520374567	7.55322245822152e-05	0.0065796496408165	634.077417029976	171.380300917563	1237.89621830172	356.760953447015	307.575079341187	308.430939279694	58.5777144972787	147.132248975716	HSP20-like chaperones superfamily protein HSP20-like chaperones superfamily protein; CONTAINS InterPro DOMAIN/s: Heat shock protein Hsp20 (InterPro:IPR002068), HSP20-like chaperone (InterPro:IPR008978); BEST Arabidopsis thaliana protein match is: heat shock protein 17.4 (TAIR:AT3G46230.1); Has 7090 Blast hits to 7089 proteins in 1610 species: Archae - 175; Bacteria - 4287; Metazoa - 66; Fungi - 302; Plants - 1606; Viruses - 0; Other Eukaryotes - 654 (source: NCBI BLink).
3661	AT1G53542	-0.310081466711488	2.15826359246358	0.0657284842652641	0.798479717463317	0.974097184418202	3.27620266186938	0.904038396164151	3.73422690287096	4.43181308629833	1.66256799643885	0	0	2.71211518849245	unknown protein; FUNCTIONS IN: molecular_function unknown; INVOLVED IN: biological_process unknown; LOCATED IN: endomembrane system; Has 30201 Blast hits to 17322 proteins in 780 species: Archae - 12; Bacteria - 1396; Metazoa - 17338; Fungi - 3422; Plants - 5037; Viruses - 0; Other Eukaryotes - 2996 (source: NCBI BLink).
3662	AT1G53560	0.63159982038685	6.24338337855182	2.03050473589145	0.159008025522813	0.647565920016734	52.7266645658086	85.035985572109	44.8107228344515	46.5340374061324	66.8352334568418	78.4146455795832	14.6444286243197	162.048882512424	Ribosomal protein L18ae family Ribosomal protein L18ae family; BEST Arabidopsis thaliana protein match is: Ribosomal protein L18ae family (TAIR:AT1G17080.1); Has 133 Blast hits to 133 proteins in 16 species: Archae - 0; Bacteria - 2; Metazoa - 0; Fungi - 4; Plants - 127; Viruses - 0; Other Eukaryotes - 0 (source: NCBI BLink).
3663	AT1G53570	0.211428646166729	5.33935275172386	0.199633470688123	0.656518998442731	0.948701344799519	38.1224427528178	42.0453903990449	48.5449497373225	39.8863177766849	25.9360607444461	20.9105721545555	65.8999288094385	39.3256702331406	mitogen-activated protein kinase kinase kinase 3 MEK kinase (MAP3Ka) mitogen-activated protein kinase kinase kinase 3 (MAP3KA); FUNCTIONS IN: protein serine/threonine kinase activity, protein kinase activity, kinase activity, ATP binding; INVOLVED IN: protein amino acid phosphorylation; LOCATED IN: cellular_component unknown; EXPRESSED IN: 22 plant structures; EXPRESSED DURING: 13 growth stages; CONTAINS InterPro DOMAIN/s: Protein kinase, ATP binding site (InterPro:IPR017441), Mitogen activated protein kinase kinase kinase 3 (InterPro:IPR015748), Protein kinase, catalytic domain (InterPro:IPR000719), Serine/threonine-protein kinase domain (InterPro:IPR002290), Serine/threonine-protein kinase-like domain (InterPro:IPR017442), Protein kinase-like domain (InterPro:IPR011009); BEST Arabidopsis thaliana protein match is: Protein kinase superfamily protein (TAIR:AT1G63700.1); Has 133768 Blast hits to 131661 proteins in 5018 species: Archae - 142; Bacteria - 15067; Metazoa - 50668; Fungi - 13071; Plants - 32592; Viruses - 564; Other Eukaryotes - 21664 (source: NCBI BLink).
3668	AT1G53580	1.19949000497012	7.0946611644613	9.94920702084817	0.00244740367674822	0.0819282670303378	80.6963812261038	186.693389852486	91.4885591203386	73.1249159239224	77.4756686340504	182.967506352361	102.511000370238	274.601662834861	glyoxalase II 3 Mononuclear Fe(II)-containing member of the b-lactamase fold superfamily. ETHE1 is homodimeric in solution, exhibits low-level esterase activity, and specifically binds a single Fe(II) atom in the active site. glyoxalase II 3 (GLY3); FUNCTIONS IN: hydrolase activity, acting on ester bonds, hydroxyacylglutathione hydrolase activity; INVOLVED IN: response to salt stress, methylglyoxal catabolic process to D-lactate; EXPRESSED IN: 23 plant structures; EXPRESSED DURING: 14 growth stages; CONTAINS InterPro DOMAIN/s: Beta-lactamase-like (InterPro:IPR001279); BEST Arabidopsis thaliana protein match is: Metallo-hydrolase/oxidoreductase superfamily protein (TAIR:AT3G10850.1); Has 13610 Blast hits to 13607 proteins in 2472 species: Archae - 279; Bacteria - 8978; Metazoa - 399; Fungi - 229; Plants - 189; Viruses - 0; Other Eukaryotes - 3536 (source: NCBI BLink).
3670	AT1G53590	-1.07939216469919	4.72348436357645	3.37031124408997	0.0710082120943795	0.472698892890643	30.8284329197981	12.00793100987	29.8738152229677	31.0226916040883	31.5887919323382	15.6829291159166	0	20.3408639136934	Calcium-dependent lipid-binding (CaLB domain) family protein NTMC2T6.1; LOCATED IN: plasma membrane, vacuole; EXPRESSED IN: 23 plant structures; EXPRESSED DURING: 13 growth stages; CONTAINS InterPro DOMAIN/s: C2 membrane targeting protein (InterPro:IPR018029), C2 calcium/lipid-binding domain, CaLB (InterPro:IPR008973), C2 calcium-dependent membrane targeting (InterPro:IPR000008); BEST Arabidopsis thaliana protein match is: Calcium-dependent lipid-binding (CaLB domain) family protein (TAIR:AT3G14590.2); Has 5916 Blast hits to 4916 proteins in 346 species: Archae - 2; Bacteria - 105; Metazoa - 3154; Fungi - 722; Plants - 1160; Viruses - 7; Other Eukaryotes - 766 (source: NCBI BLink).
3671	AT1G53625	1.23801346268641	5.97371910257332	8.79458318541529	0.00423677760866451	0.108443624278918	37.2934079378807	89.8099537567665	29.8738152229677	35.4545046903866	46.5519039002878	94.0975746954998	87.866571745918	87.4657148288816	unknown protein; Has 29996 Blast hits to 6987 proteins in 655 species: Archae - 23; Bacteria - 6686; Metazoa - 10521; Fungi - 1178; Plants - 7439; Viruses - 681; Other Eukaryotes - 3468 (source: NCBI BLink).
3672	AT1G53633	-0.261341733474562	5.6174317706159	0.280443486039782	0.598235442185153	0.933602487577913	44.5685085766919	37.5965995895861	18.6711345143548	39.8863177766849	75.148073439036	26.1382151931944	7.32221431215983	79.3293692634042	unknown protein; FUNCTIONS IN: molecular_function unknown; INVOLVED IN: biological_process unknown; LOCATED IN: cellular_component unknown; Has 5 Blast hits to 5 proteins in 2 species: Archae - 0; Bacteria - 0; Metazoa - 2; Fungi - 0; Plants - 3; Viruses - 0; Other Eukaryotes - 0 (source: NCBI BLink).
3673	AT1G53635	3.62731426617245	2.64181018436503	7.39844774482908	0.00838707137603996	0.163257968377805	0.73320901690775	4.74620157986179	1.86711345143548	0	0.33251359928777	0	0	14.2386047395854	unknown protein; FUNCTIONS IN: molecular_function unknown; INVOLVED IN: biological_process unknown; LOCATED IN: cellular_component unknown; Has 6 Blast hits to 6 proteins in 1 species: Archae - 0; Bacteria - 0; Metazoa - 0; Fungi - 0; Plants - 6; Viruses - 0; Other Eukaryotes - 0 (source: NCBI BLink).
3674	AT1G53640	2.37308721942471	1.50258763355452	2.96156358505409	0.0900770328492022	0.521515327436688	0.110837866429257	2.19456687762837	0	0	0.33251359928777	5.22764303863888	0	1.35605759424623	unknown protein; FUNCTIONS IN: molecular_function unknown; INVOLVED IN: biological_process unknown; LOCATED IN: endomembrane system; EXPRESSED IN: 20 plant structures; EXPRESSED DURING: 11 growth stages; Has 1186 Blast hits to 678 proteins in 89 species: Archae - 0; Bacteria - 50; Metazoa - 731; Fungi - 92; Plants - 226; Viruses - 4; Other Eukaryotes - 83 (source: NCBI BLink).
3675	AT1G53645	-0.885448052153565	4.43272832094444	2.22114584577427	0.141024067271066	0.620317095638638	24.9029744585771	13.725272831402	22.4053614172258	31.0226916040883	21.2808703544173	15.6829291159166	14.6444286243197	10.8484607539698	hydroxyproline-rich glycoprotein family protein hydroxyproline-rich glycoprotein family protein; Has 15375 Blast hits to 12179 proteins in 920 species: Archae - 8; Bacteria - 1425; Metazoa - 5915; Fungi - 2848; Plants - 1527; Viruses - 230; Other Eukaryotes - 3422 (source: NCBI BLink).
3676	AT1G53650	0.522552722831693	3.70237363999333	0.464933197227994	0.49777756918686	0.908491600112192	7.59345295513509	12.4145827225539	5.60134035430644	2.21590654314916	14.9631119679497	15.6829291159166	7.32221431215983	14.2386047395854	CTC-interacting domain 8 RNA-binding protein, putative, similar to RNA-binding protein GB:AAA86641 GI:1174153 from (Arabidopsis thaliana).Contains PAB2 domain which facilitates binding to PABC proteins. CTC-interacting domain 8 (CID8); CONTAINS InterPro DOMAIN/s: RNA recognition motif, RNP-1 (InterPro:IPR000504), Nucleotide-binding, alpha-beta plait (InterPro:IPR012677), Ataxin-2, C-terminal (InterPro:IPR009818); BEST Arabidopsis thaliana protein match is: CTC-interacting domain 9 (TAIR:AT3G14450.1); Has 35333 Blast hits to 34131 proteins in 2444 species: Archae - 798; Bacteria - 22429; Metazoa - 974; Fungi - 991; Plants - 531; Viruses - 0; Other Eukaryotes - 9610 (source: NCBI BLink).
3678	AT1G53670	-0.273863012910796	4.77794401388893	0.221487704876691	0.639502158774689	0.942423460534366	24.1179579694937	19.506571032992	26.1395883200967	13.295439258895	32.9188463294892	5.22764303863888	14.6444286243197	38.6476414360175	methionine sulfoxide reductase B 1 methionine sulfoxide reductase B 1 (MSRB1); FUNCTIONS IN: peptide-methionine-(S)-S-oxide reductase activity; INVOLVED IN: response to oxidative stress, N-terminal protein myristoylation; LOCATED IN: chloroplast stroma, chloroplast; EXPRESSED IN: 23 plant structures; EXPRESSED DURING: 13 growth stages; CONTAINS InterPro DOMAIN/s: Methionine sulphoxide reductase B (InterPro:IPR002579), Mss4-like (InterPro:IPR011057); BEST Arabidopsis thaliana protein match is: methionine sulfoxide reductase B5 (TAIR:AT4G04830.1); Has 8431 Blast hits to 8426 proteins in 2226 species: Archae - 84; Bacteria - 4884; Metazoa - 272; Fungi - 135; Plants - 207; Viruses - 1; Other Eukaryotes - 2848 (source: NCBI BLink).
3680	AT1G53710	-0.630102219689116	2.84830520755984	0.408251395882294	0.525129210652569	0.919953359495536	5.79367053659585	5.08732417976372	1.86711345143548	8.86362617259666	6.6502719857554	5.22764303863888	7.32221431215983	2.71211518849245	Calcineurin-like metallo-phosphoesterase superfamily protein Calcineurin-like metallo-phosphoesterase superfamily protein; FUNCTIONS IN: hydrolase activity, protein serine/threonine phosphatase activity; INVOLVED IN: biological_process unknown; LOCATED IN: endomembrane system; EXPRESSED IN: 21 plant structures; EXPRESSED DURING: 13 growth stages; CONTAINS InterPro DOMAIN/s: Metallophosphoesterase (InterPro:IPR004843); Has 794 Blast hits to 778 proteins in 180 species: Archae - 3; Bacteria - 28; Metazoa - 240; Fungi - 249; Plants - 248; Viruses - 0; Other Eukaryotes - 26 (source: NCBI BLink).
3682	AT1G53720	-0.569381551888014	2.8144713631303	0.305591552684466	0.582315917457576	0.929617862042036	6.77950755407258	1.8080767923283	5.60134035430644	11.0795327157458	3.65764959216547	0	0	5.42423037698491	cyclophilin 59 Encodes a cyclophilin, member of a family modular proteins consisting of a peptidyl-prolyl cis� trans isomerase (PPIase) domain, followed by an RNA recognition motif (RRM), and a C-terminal domain enriched in charged amino acids. Interacts with with SCL33/SR33 and with a majority of Arabidopsis SR proteins and the largest subunit of RNA polymerase II. Localizes to the nucleus, but it does not significantly colocalize with SR proteins in nuclear speckles. cyclophilin 59 (CYP59); FUNCTIONS IN: peptidyl-prolyl cis-trans isomerase activity, RNA binding, nucleic acid binding; INVOLVED IN: protein folding; LOCATED IN: nucleus; EXPRESSED IN: 24 plant structures; EXPRESSED DURING: 13 growth stages; CONTAINS InterPro DOMAIN/s: Cyclophilin-like (InterPro:IPR015891), Peptidyl-prolyl cis-trans isomerase, cyclophilin-type (InterPro:IPR002130), RNA recognition motif, RNP-1 (InterPro:IPR000504), Nucleotide-binding, alpha-beta plait (InterPro:IPR012677), Zinc finger, CCHC-type (InterPro:IPR001878); BEST Arabidopsis thaliana protein match is: peptidyl-prolyl cis-trans isomerases;hydrolases;nucleoside-triphosphatases;ATP binding;nucleotide binding;ATPases (TAIR:AT1G53780.2); Has 61647 Blast hits to 39757 proteins in 2942 species: Archae - 163; Bacteria - 9741; Metazoa - 25019; Fungi - 7217; Plants - 5688; Viruses - 226; Other Eukaryotes - 13593 (source: NCBI BLink).
3683	AT1G53730	-1.69263485530244	3.45372057429398	3.64181476884271	0.0608142060140904	0.442829356519573	12.1507766831472	3.09860527379252	13.0697941600484	11.0795327157458	12.3030031736475	5.22764303863888	0	4.06817278273868	STRUBBELIG-receptor family 6 STRUBBELIG-receptor family 6 (SRF6); FUNCTIONS IN: protein serine/threonine kinase activity, protein kinase activity, ATP binding; INVOLVED IN: transmembrane receptor protein tyrosine kinase signaling pathway, protein amino acid phosphorylation; LOCATED IN: plasma membrane; EXPRESSED IN: 22 plant structures; EXPRESSED DURING: 13 growth stages; CONTAINS InterPro DOMAIN/s: Protein kinase, ATP binding site (InterPro:IPR017441), Protein kinase, catalytic domain (InterPro:IPR000719), Leucine-rich repeat-containing N-terminal domain, type 2 (InterPro:IPR013210), Leucine-rich repeat (InterPro:IPR001611), Serine/threonine-protein kinase-like domain (InterPro:IPR017442), Protein kinase-like domain (InterPro:IPR011009); BEST Arabidopsis thaliana protein match is: STRUBBELIG-receptor family 7 (TAIR:AT3G14350.1); Has 158289 Blast hits to 119426 proteins in 3465 species: Archae - 133; Bacteria - 16895; Metazoa - 46669; Fungi - 8281; Plants - 68201; Viruses - 301; Other Eukaryotes - 17809 (source: NCBI BLink).
3685	AT1G53750	0.0132192936874171	7.39815959286809	0.00135569689619675	0.970742830427211	0.995288463184287	163.668889468162	164.318439547424	164.305983726322	128.522579502651	198.178105175511	182.967506352361	102.511000370238	207.476811919673	regulatory particle triple-A 1A 26S proteasome AAA-ATPase subunit RPT1a (RPT1a) mRNA, regulatory particle triple-A 1A (RPT1A); FUNCTIONS IN: ATPase activity; INVOLVED IN: ubiquitin-dependent protein catabolic process; LOCATED IN: proteasome regulatory particle, base subcomplex, proteasome complex, nucleus, plasma membrane; EXPRESSED IN: pollen tube; CONTAINS InterPro DOMAIN/s: ATPase, AAA+ type, core (InterPro:IPR003593), ATPase, AAA-type, core (InterPro:IPR003959), ATPase, AAA-type, conserved site (InterPro:IPR003960), 26S proteasome subunit P45 (InterPro:IPR005937); BEST Arabidopsis thaliana protein match is: peptidyl-prolyl cis-trans isomerases;hydrolases;nucleoside-triphosphatases;ATP binding;nucleotide binding;ATPases (TAIR:AT1G53780.2); Has 30646 Blast hits to 28391 proteins in 3108 species: Archae - 1452; Bacteria - 10350; Metazoa - 4866; Fungi - 3564; Plants - 3128; Viruses - 30; Other Eukaryotes - 7256 (source: NCBI BLink).
3686	AT1G53760	-0.299422691900651	5.63214554833937	0.432823856815091	0.512956374782686	0.915001833160901	49.4132323533175	40.1272448364861	41.0764959315806	44.3181308629833	62.8450702653885	26.1382151931944	36.6110715607992	57.6324477554646	unknown protein; FUNCTIONS IN: molecular_function unknown; INVOLVED IN: biological_process unknown; LOCATED IN: mitochondrion, plasma membrane, plastid, membrane; EXPRESSED IN: 25 plant structures; EXPRESSED DURING: 13 growth stages; CONTAINS InterPro DOMAIN/s: Protein of unknown function DUF2343 (InterPro:IPR018786); Has 171 Blast hits to 171 proteins in 90 species: Archae - 0; Bacteria - 0; Metazoa - 0; Fungi - 127; Plants - 41; Viruses - 0; Other Eukaryotes - 3 (source: NCBI BLink).
3688	AT1G53770	-2.23942315069978	2.89130572193875	4.14729860373072	0.0458258242416766	0.385512514058701	8.28315513850982	0.678028797123113	9.33556725717741	8.86362617259666	6.6502719857554	0	0	2.03408639136934	O-fucosyltransferase family protein O-fucosyltransferase family protein; FUNCTIONS IN: molecular_function unknown; INVOLVED IN: biological_process unknown; LOCATED IN: plasma membrane; EXPRESSED IN: 24 plant structures; EXPRESSED DURING: 14 growth stages; CONTAINS InterPro DOMAIN/s: GDP-fucose protein O-fucosyltransferase (InterPro:IPR019378); BEST Arabidopsis thaliana protein match is: O-fucosyltransferase family protein (TAIR:AT1G17270.1); Has 69 Blast hits to 67 proteins in 21 species: Archae - 0; Bacteria - 0; Metazoa - 15; Fungi - 0; Plants - 52; Viruses - 0; Other Eukaryotes - 2 (source: NCBI BLink).
3690	AT1G53780	0.39806599206189	4.90492308697533	0.594069417432592	0.443674303504602	0.888729357140435	24.3480291947254	37.3336553105085	35.4751555772741	13.295439258895	24.2734927480072	47.0487873477499	43.933285872959	21.0188927108165	peptidyl-prolyl cis-trans isomerases;hydrolases;nucleoside-triphosphatases;ATP binding;nucleotide binding;ATPases peptidyl-prolyl cis-trans isomerases;hydrolases;nucleoside-triphosphatases;ATP binding;nucleotide binding;ATPases; FUNCTIONS IN: in 6 functions; INVOLVED IN: protein folding, protein catabolic process; CONTAINS InterPro DOMAIN/s: ATPase, AAA-type, core (InterPro:IPR003959), Cyclophilin-like (InterPro:IPR015891), Peptidyl-prolyl cis-trans isomerase, cyclophilin-type (InterPro:IPR002130), ATPase, AAA+ type, core (InterPro:IPR003593), ATPase, AAA-type, conserved site (InterPro:IPR003960), 26S proteasome subunit P45 (InterPro:IPR005937); BEST Arabidopsis thaliana protein match is: regulatory particle triple-A 1A (TAIR:AT1G53750.1).
3693	AT1G53790	0.131389364410734	3.54931334807471	0.0213185633278438	0.884371488271158	0.986549119539503	6.57581288451192	7.63895888199715	0	4.43181308629833	15.2956255672374	0	7.32221431215983	15.5946623338316	F-box and associated interaction domains-containing protein F-box and associated interaction domains-containing protein; FUNCTIONS IN: endopeptidase activity; INVOLVED IN: ubiquitin-dependent protein catabolic process; LOCATED IN: proteasome core complex, alpha-subunit complex; EXPRESSED IN: 15 plant structures; EXPRESSED DURING: LP.06 six leaves visible, LP.04 four leaves visible, 4 anthesis, petal differentiation and expansion stage, D bilateral stage; CONTAINS InterPro DOMAIN/s: F-box domain, cyclin-like (InterPro:IPR001810), F-box domain, Skp2-like (InterPro:IPR022364), F-box associated domain, type 3 (InterPro:IPR013187), Proteasome, alpha-subunit, conserved site (InterPro:IPR000426), F-box associated interaction domain (InterPro:IPR017451); BEST Arabidopsis thaliana protein match is: F-box and associated interaction domains-containing protein (TAIR:AT2G31470.1); Has 30201 Blast hits to 17322 proteins in 780 species: Archae - 12; Bacteria - 1396; Metazoa - 17338; Fungi - 3422; Plants - 5037; Viruses - 0; Other Eukaryotes - 2996 (source: NCBI BLink).
3695	AT1G53800	-0.753557624648651	1.58610486999584	0.267789815651022	0.620131936069233	0.937144924552018	1.58268239772006	0.226009599041038	1.86711345143548	2.21590654314916	0.66502719857554	0	0	0.678028797123113	unknown protein; BEST Arabidopsis thaliana protein match is: unknown protein (TAIR:AT1G53250.1); Has 1136 Blast hits to 882 proteins in 242 species: Archae - 2; Bacteria - 216; Metazoa - 257; Fungi - 77; Plants - 87; Viruses - 4; Other Eukaryotes - 493 (source: NCBI BLink).
3697	AT1G53830	2.00098207408588	4.25191034709492	7.74629034402848	0.00705971791578412	0.148019378162458	5.99364027955314	22.5648530520168	9.33556725717741	0	8.64535358148202	20.9105721545555	0	46.7839870014948	pectin methylesterase 2 encodes a pectin methylesterase pectin methylesterase 2 (PME2); FUNCTIONS IN: pectinesterase activity; INVOLVED IN: cell wall modification; LOCATED IN: extracellular region, plant-type cell wall; EXPRESSED IN: sepal, flower, root, carpel; EXPRESSED DURING: 4 anthesis, petal differentiation and expansion stage; CONTAINS InterPro DOMAIN/s: Pectinesterase, active site (InterPro:IPR018040), Pectin lyase fold/virulence factor (InterPro:IPR011050), Pectinesterase, catalytic (InterPro:IPR000070), Pectinesterase inhibitor (InterPro:IPR006501), Pectin lyase fold (InterPro:IPR012334); BEST Arabidopsis thaliana protein match is: pectin methylesterase 3 (TAIR:AT3G14310.1); Has 3028 Blast hits to 2957 proteins in 336 species: Archae - 6; Bacteria - 620; Metazoa - 1; Fungi - 201; Plants - 2174; Viruses - 0; Other Eukaryotes - 26 (source: NCBI BLink).
3698	AT1G53840	-0.244068689910109	7.20898015470377	0.428987939130581	0.514823576782708	0.915996388564366	158.082905580666	129.770861343551	227.787841075129	110.795327157458	135.66554850941	151.601648120527	87.866571745918	149.844364164208	pectin methylesterase 1 encodes a pectin methylesterase pectin methylesterase 1 (PME1); FUNCTIONS IN: pectinesterase activity; INVOLVED IN: cell wall modification; LOCATED IN: extracellular region, plasma membrane, membrane, plant-type cell wall; EXPRESSED IN: 24 plant structures; EXPRESSED DURING: 13 growth stages; CONTAINS InterPro DOMAIN/s: Pectinesterase, active site (InterPro:IPR018040), Pectin lyase fold/virulence factor (InterPro:IPR011050), Pectinesterase, catalytic (InterPro:IPR000070), Pectinesterase inhibitor (InterPro:IPR006501), Pectin lyase fold (InterPro:IPR012334); BEST Arabidopsis thaliana protein match is: pectinesterase family protein (TAIR:AT3G14300.1); Has 3031 Blast hits to 2961 proteins in 324 species: Archae - 8; Bacteria - 582; Metazoa - 1; Fungi - 194; Plants - 2221; Viruses - 0; Other Eukaryotes - 25 (source: NCBI BLink).
3699	AT1G53850	0.140445434246539	6.63236434345292	0.108244315264739	0.743221686315348	0.965840454709342	83.846484408464	97.9848743630421	28.0067017715322	70.9090093807732	152.623742073086	26.1382151931944	73.2221431215983	194.594264774333	20S proteasome alpha subunit E1 Encodes alpha5 subunit of 20s proteosome involved in protein degradation and RNA degradation. 20S proteasome alpha subunit E1 (PAE1); FUNCTIONS IN: peptidase activity, endopeptidase activity, threonine-type endopeptidase activity; INVOLVED IN: response to cadmium ion, ubiquitin-dependent protein catabolic process; LOCATED IN: proteasome core complex, proteasome complex, cytosolic ribosome, plasma membrane; EXPRESSED IN: 24 plant structures; EXPRESSED DURING: 13 growth stages; CONTAINS InterPro DOMAIN/s: Proteasome, alpha-subunit, conserved site (InterPro:IPR000426), Proteasome, subunit alpha/beta (InterPro:IPR001353); BEST Arabidopsis thaliana protein match is: 20S proteasome alpha subunit E2 (TAIR:AT3G14290.1); Has 7954 Blast hits to 7950 proteins in 569 species: Archae - 901; Bacteria - 213; Metazoa - 2759; Fungi - 1863; Plants - 1012; Viruses - 0; Other Eukaryotes - 1206 (source: NCBI BLink).
3701	AT1G53887	-0.334559128977089	1.51507210210172	0.0434985950268964	0.835448900183319	0.977045157186649	1.35558016738624	0.226009599041038	3.73422690287096	0	0.33251359928777	0	0	0.678028797123113	unknown protein; FUNCTIONS IN: molecular_function unknown; INVOLVED IN: biological_process unknown; LOCATED IN: cellular_component unknown; Has 30201 Blast hits to 17322 proteins in 780 species: Archae - 12; Bacteria - 1396; Metazoa - 17338; Fungi - 3422; Plants - 5037; Viruses - 0; Other Eukaryotes - 2996 (source: NCBI BLink).
3702	AT1G53910	0.17227304354867	7.27271336006029	0.22624075122953	0.635938259937759	0.941326055034838	139.089087477332	159.976313638327	119.495260891871	128.522579502651	169.249422037475	125.463432927333	117.155428994557	237.31007899309	related to AP2 12 Encodes a member of the ERF (ethylene response factor) subfamily B-2 of ERF/AP2 transcription factor family (RAP2.12). The protein contains one AP2 domain. There are 5 members in this subfamily including RAP2.2 AND RAP2.12. Involved in oxygen sensing. related to AP2 12 (RAP2.12); FUNCTIONS IN: DNA binding, sequence-specific DNA binding transcription factor activity; INVOLVED IN: regulation of transcription, DNA-dependent; LOCATED IN: nucleus; EXPRESSED IN: 23 plant structures; EXPRESSED DURING: 14 growth stages; CONTAINS InterPro DOMAIN/s: DNA-binding, integrase-type (InterPro:IPR016177), Pathogenesis-related transcriptional factor/ERF, DNA-binding (InterPro:IPR001471); BEST Arabidopsis thaliana protein match is: related to AP2 2 (TAIR:AT3G14230.2); Has 6180 Blast hits to 5848 proteins in 262 species: Archae - 0; Bacteria - 6; Metazoa - 0; Fungi - 0; Plants - 6130; Viruses - 0; Other Eukaryotes - 44 (source: NCBI BLink).
3705	AT1G53920	1.0414684111383	5.73344295345584	4.89434482433263	0.0305052251388832	0.319116764892711	34.0551907583385	82.4474008947012	13.0697941600484	46.5340374061324	42.5617407088346	57.5040734250276	146.444286243197	43.3938430158792	GDSL-motif lipase 5 Contains lipase signature motif and GDSL domain. GDSL-motif lipase 5 (GLIP5); FUNCTIONS IN: lipase activity, carboxylesterase activity; INVOLVED IN: lipid metabolic process; EXPRESSED IN: 18 plant structures; EXPRESSED DURING: 12 growth stages; CONTAINS InterPro DOMAIN/s: Lipase, GDSL (InterPro:IPR001087); BEST Arabidopsis thaliana protein match is: GDSL lipase 1 (TAIR:AT5G40990.1); Has 3342 Blast hits to 3298 proteins in 168 species: Archae - 0; Bacteria - 231; Metazoa - 0; Fungi - 23; Plants - 3083; Viruses - 0; Other Eukaryotes - 5 (source: NCBI BLink).
3706	AT1G54000	0.321580421407586	4.79352724731575	0.360016846025092	0.550606822511458	0.923182382091031	22.9459731989082	32.1203171358111	22.4053614172258	22.1590654314916	24.2734927480072	62.7317164636665	14.6444286243197	18.9848063194472	GDSL-like Lipase/Acylhydrolase superfamily protein GDSL-like Lipase/Acylhydrolase superfamily protein; FUNCTIONS IN: lipase activity, hydrolase activity, acting on ester bonds, carboxylesterase activity; INVOLVED IN: lipid metabolic process; LOCATED IN: vacuolar membrane, plasma membrane, vacuole, plant-type cell wall, plant-type vacuole; EXPRESSED IN: stem, cultured cell, callus; EXPRESSED DURING: seedling growth; CONTAINS InterPro DOMAIN/s: Lipase, GDSL (InterPro:IPR001087); BEST Arabidopsis thaliana protein match is: GDSL-like Lipase/Acylhydrolase superfamily protein (TAIR:AT1G54010.1); Has 3190 Blast hits to 3160 proteins in 155 species: Archae - 0; Bacteria - 224; Metazoa - 0; Fungi - 4; Plants - 2945; Viruses - 0; Other Eukaryotes - 17 (source: NCBI BLink).
3707	AT1G54020	-1.3647625438461	2.00124145742119	1.02475086250749	0.315190996932226	0.809515629358267	3.5606337155848	2.44073810405328	7.46845380574192	2.21590654314916	0.99754079786331	0	7.32221431215983	0	GDSL-like Lipase/Acylhydrolase superfamily protein GDSL-like Lipase/Acylhydrolase superfamily protein; FUNCTIONS IN: hydrolase activity, acting on ester bonds, carboxylesterase activity; INVOLVED IN: lipid metabolic process; LOCATED IN: vacuole; EXPRESSED IN: 16 plant structures; EXPRESSED DURING: 10 growth stages; CONTAINS InterPro DOMAIN/s: Lipase, GDSL (InterPro:IPR001087); BEST Arabidopsis thaliana protein match is: GDSL-like Lipase/Acylhydrolase superfamily protein (TAIR:AT1G54010.1); Has 3048 Blast hits to 3018 proteins in 88 species: Archae - 0; Bacteria - 75; Metazoa - 0; Fungi - 2; Plants - 2967; Viruses - 0; Other Eukaryotes - 4 (source: NCBI BLink).
3710	AT1G54030	-0.473598774452366	4.22501750789702	0.547685470377716	0.4619600848708	0.896568766390682	19.193009301034	13.8454300628933	29.8738152229677	11.0795327157458	16.6256799643885	31.3658582318333	0	10.1704319568467	GDSL-like Lipase/Acylhydrolase superfamily protein Encodes a vacuolar protein. Mutation causes organizational defects in the endoplasmic reticulum and aberrant protein trafficking in the plant secretory pathway. MODIFIED VACUOLE PHENOTYPE 1 (MVP1); FUNCTIONS IN: lipase activity, hydrolase activity, acting on ester bonds, carboxylesterase activity; INVOLVED IN: intracellular protein transport; LOCATED IN: plant-type vacuole membrane, endoplasmic reticulum, vacuole, ER body; EXPRESSED IN: 22 plant structures; EXPRESSED DURING: 13 growth stages; CONTAINS InterPro DOMAIN/s: Lipase, GDSL (InterPro:IPR001087); BEST Arabidopsis thaliana protein match is: GDSL-like Lipase/Acylhydrolase superfamily protein (TAIR:AT1G54010.1); Has 3257 Blast hits to 3227 proteins in 154 species: Archae - 0; Bacteria - 207; Metazoa - 0; Fungi - 19; Plants - 3013; Viruses - 0; Other Eukaryotes - 18 (source: NCBI BLink).
3711	AT1G54040	-3.27044925100876	1.61492400158387	3.05448137295218	0.0854445526780686	0.511129112130058	2.32131791210312	0	1.86711345143548	4.43181308629833	0.66502719857554	0	0	0	epithiospecifier protein Epithiospecifier protein, interacts with WRKY53. Involved in pathogen resistance and leaf senescence. epithiospecifier protein (ESP); FUNCTIONS IN: enzyme regulator activity; INVOLVED IN: response to jasmonic acid stimulus, glucosinolate catabolic process, leaf senescence, defense response to bacterium; LOCATED IN: nucleus; EXPRESSED IN: 19 plant structures; EXPRESSED DURING: 14 growth stages; CONTAINS InterPro DOMAIN/s: Galactose oxidase/kelch, beta-propeller (InterPro:IPR011043), Kelch repeat type 1 (InterPro:IPR006652), Kelch-type beta propeller (InterPro:IPR015915); BEST Arabidopsis thaliana protein match is: nitrile specifier protein 1 (TAIR:AT3G16400.2); Has 5483 Blast hits to 3741 proteins in 298 species: Archae - 4; Bacteria - 264; Metazoa - 3381; Fungi - 416; Plants - 905; Viruses - 2; Other Eukaryotes - 511 (source: NCBI BLink).
3713	AT1G54050	-2.87671872252359	8.96595381597597	42.4483612501093	1.28832340218943e-08	8.83173699231334e-06	860.052275448501	118.261972673061	802.858784117257	1121.24871083348	656.04933139477	135.918719004611	7.32221431215983	211.544984702411	HSP20-like chaperones superfamily protein HSP20-like chaperones superfamily protein; CONTAINS InterPro DOMAIN/s: Heat shock protein Hsp20 (InterPro:IPR002068), HSP20-like chaperone (InterPro:IPR008978); BEST Arabidopsis thaliana protein match is: heat shock protein 17.6A (TAIR:AT5G12030.1); Has 4491 Blast hits to 4491 proteins in 1181 species: Archae - 166; Bacteria - 2520; Metazoa - 2; Fungi - 140; Plants - 1242; Viruses - 0; Other Eukaryotes - 421 (source: NCBI BLink).
3714	AT1G54060	-0.361843117918868	4.3214985767033	0.321764046853763	0.572525643863793	0.928214997602503	21.8351370320383	11.3299022127469	35.4751555772741	17.7272523451933	12.3030031736475	15.6829291159166	0	18.3067775223241	6B-interacting protein 1-like 1 Member of the trihelix DNA binding protein family. Nuclear localized. Involved in repressing seed maturation genes during seed germination and seedling development. 6B-interacting protein 1-like 1 (ASIL1); FUNCTIONS IN: sequence-specific DNA binding, sequence-specific DNA binding transcription factor activity; INVOLVED IN: response to auxin stimulus, regulation of shoot development, regulation of seed germination, regulation of transcription; LOCATED IN: nucleolus, nucleus; EXPRESSED IN: 22 plant structures; EXPRESSED DURING: 16 growth stages; BEST Arabidopsis thaliana protein match is: sequence-specific DNA binding transcription factors (TAIR:AT3G14180.1); Has 1288 Blast hits to 1162 proteins in 176 species: Archae - 0; Bacteria - 142; Metazoa - 401; Fungi - 73; Plants - 538; Viruses - 7; Other Eukaryotes - 127 (source: NCBI BLink).
3715	AT1G54080	-0.289992564337717	3.8215169059986	0.166861921130152	0.684273873332767	0.954848606878338	13.8589697225811	10.2401774723095	22.4053614172258	8.86362617259666	10.3079215779209	5.22764303863888	14.6444286243197	10.8484607539698	oligouridylate-binding protein 1A oligouridylate-binding protein 1A (UBP1A); FUNCTIONS IN: mRNA 3'-UTR binding; LOCATED IN: plasma membrane; EXPRESSED IN: 24 plant structures; EXPRESSED DURING: 14 growth stages; CONTAINS InterPro DOMAIN/s: RNA recognition motif, RNP-1 (InterPro:IPR000504), Nucleotide-binding, alpha-beta plait (InterPro:IPR012677); BEST Arabidopsis thaliana protein match is: RNA-binding (RRM/RBD/RNP motifs) family protein (TAIR:AT3G14100.1); Has 26408 Blast hits to 16156 proteins in 1551 species: Archae - 2; Bacteria - 177; Metazoa - 9876; Fungi - 6429; Plants - 6014; Viruses - 0; Other Eukaryotes - 3910 (source: NCBI BLink).
3717	AT1G54090	-0.00950654360004677	3.72182043883891	0.000148580002746144	0.990312317143405	0.999300302933196	12.0081357635715	10.3603347038007	11.2026807086129	15.5113458020441	9.31038078005756	20.9105721545555	0	10.1704319568467	exocyst subunit exo70 family protein D2 A member of EXO70 gene family, putative exocyst subunits, conserved in land plants. Arabidopsis thaliana contains 23 putative EXO70 genes, which can be classified into eight clusters on the phylogenetic tree. exocyst subunit exo70 family protein D2 (EXO70D2); INVOLVED IN: exocytosis, vesicle docking involved in exocytosis; LOCATED IN: cytosol, nucleus, exocyst; EXPRESSED IN: 23 plant structures; EXPRESSED DURING: 13 growth stages; CONTAINS InterPro DOMAIN/s: Exo70 exocyst complex subunit (InterPro:IPR004140); BEST Arabidopsis thaliana protein match is: exocyst subunit exo70 family protein D3 (TAIR:AT3G14090.1); Has 901 Blast hits to 890 proteins in 129 species: Archae - 2; Bacteria - 4; Metazoa - 138; Fungi - 84; Plants - 651; Viruses - 0; Other Eukaryotes - 22 (source: NCBI BLink).
3718	AT1G54100	0.981662769883844	7.65696607178265	7.50983063331093	0.00793560833058126	0.156989631804611	134.881484971945	265.207907887831	141.900622309097	137.386205675248	125.357626931489	287.520367125138	168.410929179676	339.69242735868	aldehyde dehydrogenase 7B4 Aldehyde dehydrogenase aldehyde dehydrogenase 7B4 (ALDH7B4); FUNCTIONS IN: 3-chloroallyl aldehyde dehydrogenase activity, oxidoreductase activity; INVOLVED IN: response to desiccation, response to salt stress, response to abscisic acid stimulus; EXPRESSED IN: 23 plant structures; EXPRESSED DURING: 15 growth stages; CONTAINS InterPro DOMAIN/s: Aldehyde/histidinol dehydrogenase (InterPro:IPR016161), Aldehyde dehydrogenase (InterPro:IPR015590), Aldehyde dehydrogenase, N-terminal (InterPro:IPR016162), Aldehyde dehydrogenase, conserved site (InterPro:IPR016160); BEST Arabidopsis thaliana protein match is: aldehyde dehydrogenase 5F1 (TAIR:AT1G79440.1); Has 58930 Blast hits to 58766 proteins in 3009 species: Archae - 476; Bacteria - 35564; Metazoa - 2491; Fungi - 2115; Plants - 1217; Viruses - 0; Other Eukaryotes - 17067 (source: NCBI BLink).
3720	AT1G54110	0.0654791230066884	2.68784110809573	0.00390668241208667	0.950355903248091	0.99266665383708	3.01814816382509	2.48610558945141	3.73422690287096	0	5.32021758860432	0	0	7.45831676835424	Membrane fusion protein Use1 Membrane fusion protein Use1; CONTAINS InterPro DOMAIN/s: Vesicle transport protein, Use1 (InterPro:IPR019150); BEST Arabidopsis thaliana protein match is: Membrane fusion protein Use1 (TAIR:AT3G55600.1); Has 213 Blast hits to 213 proteins in 68 species: Archae - 0; Bacteria - 0; Metazoa - 103; Fungi - 15; Plants - 83; Viruses - 3; Other Eukaryotes - 9 (source: NCBI BLink).
3721	AT1G54115	0.15417027937856	4.10284479870649	0.0582827937745884	0.809999577704855	0.975047498527599	14.2876484130136	20.7156251769711	14.9369076114838	13.295439258895	14.6305983686619	31.3658582318333	21.9666429364795	8.81437436260047	cation calcium exchanger 4 Involved in cation (Na and K) homeostasis. cation calcium exchanger 4 (CCX4); FUNCTIONS IN: cation:cation antiporter activity; INVOLVED IN: cation transport, cellular cation homeostasis; LOCATED IN: integral to membrane; EXPRESSED IN: 24 plant structures; EXPRESSED DURING: 15 growth stages; CONTAINS InterPro DOMAIN/s: Sodium/calcium exchanger membrane region (InterPro:IPR004837); BEST Arabidopsis thaliana protein match is: cation exchanger 9 (TAIR:AT3G14070.1); Has 4016 Blast hits to 3229 proteins in 801 species: Archae - 54; Bacteria - 848; Metazoa - 1841; Fungi - 309; Plants - 226; Viruses - 0; Other Eukaryotes - 738 (source: NCBI BLink).
3722	AT1G54120	-0.471158966820411	1.69235001222143	0.0821853996135788	0.77527962493957	0.971842411068707	2.83827769362766	0.226009599041038	1.86711345143548	6.64771962944749	0	0	0	0.678028797123113	unknown protein; BEST Arabidopsis thaliana protein match is: unknown protein (TAIR:AT3G14060.1); Has 23 Blast hits to 23 proteins in 7 species: Archae - 0; Bacteria - 0; Metazoa - 0; Fungi - 0; Plants - 23; Viruses - 0; Other Eukaryotes - 0 (source: NCBI BLink).
3723	AT1G54130	0.507052857319532	7.65812892447351	2.05711849639666	0.156344728041513	0.643962206643294	166.776246853989	237.451626502471	210.983820012209	137.386205675248	151.958714874511	334.569154472888	175.733143491836	202.052581542688	RELA/SPOT homolog 3 RELA/SPOT homolog 3 (RSH3); FUNCTIONS IN: GTP diphosphokinase activity; INVOLVED IN: guanosine tetraphosphate metabolic process; LOCATED IN: chloroplast; EXPRESSED IN: 25 plant structures; EXPRESSED DURING: 15 growth stages; CONTAINS InterPro DOMAIN/s: Metal-dependent phosphohydrolase, HD subdomain (InterPro:IPR006674), Metal-dependent phosphohydrolase, HD domain (InterPro:IPR003607), RelA/SpoT (InterPro:IPR007685); BEST Arabidopsis thaliana protein match is: RELA/SPOT homolog 2 (TAIR:AT3G14050.1); Has 13036 Blast hits to 12330 proteins in 2448 species: Archae - 4; Bacteria - 8654; Metazoa - 208; Fungi - 27; Plants - 218; Viruses - 4; Other Eukaryotes - 3921 (source: NCBI BLink).
3724	AT1G54140	0.156422544146881	3.40223087545092	0.0314784666774726	0.859735179321483	0.980323574619837	7.22913630270088	12.509534096031	3.73422690287096	6.64771962944749	11.3054623757842	26.1382151931944	7.32221431215983	4.06817278273868	TATA binding protein associated factor 21kDa subunit putative TATA binding protein associated factor 21kDa TATA binding protein associated factor 21kDa subunit (TAFII21); FUNCTIONS IN: transcription initiation factor activity, DNA binding; INVOLVED IN: transcription initiation; LOCATED IN: transcription factor TFIID complex; EXPRESSED IN: 23 plant structures; EXPRESSED DURING: 13 growth stages; CONTAINS InterPro DOMAIN/s: Transcription factor TAFII-31 (InterPro:IPR003162), Histone-fold (InterPro:IPR009072); Has 434 Blast hits to 434 proteins in 170 species: Archae - 0; Bacteria - 2; Metazoa - 206; Fungi - 130; Plants - 53; Viruses - 0; Other Eukaryotes - 43 (source: NCBI BLink).
3725	AT1G54150	-0.764282858033104	4.7968392751654	1.7697711461618	0.188112128802694	0.685462594860588	31.034585091936	15.6644078492944	22.4053614172258	42.1022243198341	28.5961695387482	5.22764303863888	14.6444286243197	27.1211518849245	E3 Ubiquitin ligase family protein E3 Ubiquitin ligase family protein; FUNCTIONS IN: zinc ion binding; LOCATED IN: endomembrane system; EXPRESSED IN: 23 plant structures; EXPRESSED DURING: 13 growth stages; CONTAINS InterPro DOMAIN/s: Zinc finger, RING-type (InterPro:IPR001841), E3 Ubiquitin ligase (InterPro:IPR022170); BEST Arabidopsis thaliana protein match is: E3 Ubiquitin ligase family protein (TAIR:AT1G59560.1); Has 1960 Blast hits to 1959 proteins in 225 species: Archae - 0; Bacteria - 0; Metazoa - 1182; Fungi - 34; Plants - 350; Viruses - 140; Other Eukaryotes - 254 (source: NCBI BLink).
3726	AT1G54170	0.498695896724235	5.90492412994787	1.33545065279359	0.252116296539366	0.756111261155233	47.7298091524134	68.1592275621746	48.5449497373225	28.8067850609391	65.8376926589785	94.0975746954998	43.933285872959	66.4468221180651	CTC-interacting domain 3 ataxin-2-related, similar to SCA2 (GI:1770390) (Homo sapiens); similar to ataxin-2 (GI:3005020) (Mus musculus). Member of a family of PAM2 motif containing proteins. CTC-interacting domain 3 (CID3); CONTAINS InterPro DOMAIN/s: LsmAD domain (InterPro:IPR009604), Ataxin-2, C-terminal (InterPro:IPR009818); BEST Arabidopsis thaliana protein match is: CTC-interacting domain 4 (TAIR:AT3G14010.3); Has 939 Blast hits to 759 proteins in 220 species: Archae - 0; Bacteria - 26; Metazoa - 423; Fungi - 216; Plants - 125; Viruses - 0; Other Eukaryotes - 149 (source: NCBI BLink).
3727	AT1G54180	0.250937815390415	1.90442126502728	0.0441033104242503	0.834325908332897	0.977045157186649	1.80435813057857	2.89275730213535	1.86711345143548	2.21590654314916	1.33005439715108	0	7.32221431215983	1.35605759424623	BREVIS RADIX-like 3 Belongs to five-member BRX gene family. Arabidopsis BRX genes share high levels of similarity among each others, with several conserved domains. The most distinct is BRX domain - highly conserved in all BRX genes among distantly related species. This protein-protein interaction domain is required and sufficient for BRX activity. BREVIS RADIX-like 3 (BRX-LIKE3); FUNCTIONS IN: molecular_function unknown; INVOLVED IN: biological_process unknown; LOCATED IN: cellular_component unknown; EXPRESSED IN: 13 plant structures; EXPRESSED DURING: 7 growth stages; CONTAINS InterPro DOMAIN/s: Disease resistance/zinc finger/chromosome condensation-like region (InterPro:IPR013591); BEST Arabidopsis thaliana protein match is: DZC (Disease resistance/zinc finger/chromosome condensation-like region) domain containing protein (TAIR:AT3G14000.2); Has 729 Blast hits to 418 proteins in 28 species: Archae - 0; Bacteria - 1; Metazoa - 0; Fungi - 0; Plants - 726; Viruses - 0; Other Eukaryotes - 2 (source: NCBI BLink).
3729	AT1G54200	0.590998698266462	2.44525663414661	0.334622879536653	0.564971375730912	0.927018100009736	3.27077616439408	3.32461487283356	5.60134035430644	2.21590654314916	1.99508159572662	5.22764303863888	0	4.74620157986179	unknown protein; BEST Arabidopsis thaliana protein match is: unknown protein (TAIR:AT3G13980.1); Has 1084 Blast hits to 581 proteins in 136 species: Archae - 0; Bacteria - 72; Metazoa - 212; Fungi - 78; Plants - 102; Viruses - 0; Other Eukaryotes - 620 (source: NCBI BLink).
3730	AT1G54210	0.15596570806823	4.78028288020264	0.0776860981080082	0.78135291034673	0.973286151983541	22.4181604224331	22.9715047647007	26.1395883200967	15.5113458020441	25.6035471451583	20.9105721545555	7.32221431215983	40.6817278273868	Ubiquitin-like superfamily protein AUTOPHAGY 12 A (ATG12A); INVOLVED IN: autophagy, protein ubiquitination involved in ubiquitin-dependent protein catabolic process; LOCATED IN: cytoplasm; EXPRESSED IN: 20 plant structures; EXPRESSED DURING: 12 growth stages; CONTAINS InterPro DOMAIN/s: Autophagy-related protein 12 (InterPro:IPR007242); BEST Arabidopsis thaliana protein match is: Ubiquitin-like superfamily protein (TAIR:AT3G13970.1).
3732	AT1G54217	-0.585439301773249	3.07725895559495	0.37683924765332	0.541466680286902	0.922640916656144	6.33700687379152	4.47482449542262	5.60134035430644	4.43181308629833	8.97786718076979	0	7.32221431215983	6.10225917410802	Ribosomal protein L18ae family Ribosomal protein L18ae family; BEST Arabidopsis thaliana protein match is: Ribosomal protein L18ae family (TAIR:AT4G26060.1); Has 35333 Blast hits to 34131 proteins in 2444 species: Archae - 798; Bacteria - 22429; Metazoa - 974; Fungi - 991; Plants - 531; Viruses - 0; Other Eukaryotes - 9610 (source: NCBI BLink).
3735	AT1G54220	-1.22621871791097	2.72909511766523	1.37851811747387	0.244686411322407	0.74897508198804	6.36795914150199	2.42057647666941	7.46845380574192	6.64771962944749	4.98770398931655	5.22764303863888	0	2.03408639136934	Dihydrolipoamide acetyltransferase, long form protein Dihydrolipoamide acetyltransferase, long form protein; FUNCTIONS IN: dihydrolipoyllysine-residue acetyltransferase activity, acyltransferase activity; INVOLVED IN: pyruvate metabolic process, metabolic process; LOCATED IN: mitochondrion; EXPRESSED IN: 23 plant structures; EXPRESSED DURING: 13 growth stages; CONTAINS InterPro DOMAIN/s: 2-oxo acid dehydrogenase, lipoyl-binding site (InterPro:IPR003016), Dihydrolipoamide acetyltransferase, long form (InterPro:IPR006257), E3 binding (InterPro:IPR004167), 2-oxoacid dehydrogenase acyltransferase, catalytic domain (InterPro:IPR001078), Single hybrid motif (InterPro:IPR011053), Biotin/lipoyl attachment (InterPro:IPR000089); BEST Arabidopsis thaliana protein match is: Dihydrolipoamide acetyltransferase, long form protein (TAIR:AT3G13930.1); Has 35333 Blast hits to 34131 proteins in 2444 species: Archae - 798; Bacteria - 22429; Metazoa - 974; Fungi - 991; Plants - 531; Viruses - 0; Other Eukaryotes - 9610 (source: NCBI BLink).
3737	AT1G54250	0.0676732056935795	4.98744473999049	0.0164940509389828	0.89821042313166	0.989570213735034	27.0214484865555	29.6358519071213	18.6711345143548	22.1590654314916	40.2341455138202	15.6829291159166	36.6110715607992	36.6135550446481	RNA polymerase Rpb8 One of two highly similar proteins that can serve as non-catalytic subunits of Nuclear RNA polymerases II and V; homologous to budding yeast RPB8. Probably redundant with At3g59600. NRPB8A; FUNCTIONS IN: DNA-directed RNA polymerase activity; INVOLVED IN: transcription; LOCATED IN: DNA-directed RNA polymerase II, core complex; CONTAINS InterPro DOMAIN/s: Nucleic acid-binding, OB-fold-like (InterPro:IPR016027), Nucleic acid-binding, OB-fold (InterPro:IPR012340), RNA polymerase, Rpb8 (InterPro:IPR005570); BEST Arabidopsis thaliana protein match is: RNA polymerase Rpb8 (TAIR:AT3G59600.1); Has 513 Blast hits to 511 proteins in 218 species: Archae - 0; Bacteria - 0; Metazoa - 139; Fungi - 205; Plants - 84; Viruses - 0; Other Eukaryotes - 85 (source: NCBI BLink).
3738	AT1G54260	-0.147781831513849	4.67483987705533	0.0720999853383356	0.789163483055485	0.973299568920317	23.7109852689624	21.9767313977403	26.1395883200967	17.7272523451933	27.2661151415971	20.9105721545555	21.9666429364795	23.0529791021858	winged-helix DNA-binding transcription factor family protein winged-helix DNA-binding transcription factor family protein; FUNCTIONS IN: DNA binding; INVOLVED IN: nucleosome assembly; LOCATED IN: nucleus, nucleosome; EXPRESSED IN: 23 plant structures; EXPRESSED DURING: 15 growth stages; CONTAINS InterPro DOMAIN/s: Winged helix-turn-helix transcription repressor DNA-binding (InterPro:IPR011991), Histone H1/H5 (InterPro:IPR005818); BEST Arabidopsis thaliana protein match is: Homeodomain-like/winged-helix DNA-binding family protein (TAIR:AT1G72740.2); Has 393 Blast hits to 393 proteins in 50 species: Archae - 0; Bacteria - 0; Metazoa - 0; Fungi - 0; Plants - 391; Viruses - 0; Other Eukaryotes - 2 (source: NCBI BLink).
3739	AT1G54270	0.145410579316175	7.74325983267716	0.173883991690085	0.678072477107183	0.954723673821956	202.001358905375	224.226193248122	153.103303017709	243.749719746408	209.151053952007	224.788650661472	234.310857989115	213.579071093781	eif4a-2 member of eIF4A - eukaryotic initiation factor 4A eif4a-2 (EIF4A-2); FUNCTIONS IN: ATP-dependent helicase activity, translation initiation factor activity; INVOLVED IN: response to cadmium ion; LOCATED IN: cytosol, plasma membrane; EXPRESSED IN: 26 plant structures; EXPRESSED DURING: 14 growth stages; CONTAINS InterPro DOMAIN/s: RNA helicase, DEAD-box type, Q motif (InterPro:IPR014014), DNA/RNA helicase, DEAD/DEAH box type, N-terminal (InterPro:IPR011545), RNA helicase, ATP-dependent, DEAD-box, conserved site (InterPro:IPR000629), DEAD-like helicase, N-terminal (InterPro:IPR014001), DNA/RNA helicase, C-terminal (InterPro:IPR001650), Helicase, superfamily 1/2, ATP-binding domain (InterPro:IPR014021); BEST Arabidopsis thaliana protein match is: eukaryotic translation initiation factor 4A1 (TAIR:AT3G13920.1); Has 47858 Blast hits to 47246 proteins in 3099 species: Archae - 743; Bacteria - 25967; Metazoa - 6043; Fungi - 4764; Plants - 2602; Viruses - 17; Other Eukaryotes - 7722 (source: NCBI BLink).
3741	AT1G54290	0.00465261730460732	6.386219324053	0.000137127954037709	0.990693131622736	0.999300302933196	79.770330534586	79.897421848367	80.2858784117257	70.9090093807732	88.1161038112591	62.7317164636665	73.2221431215983	103.738405959836	Translation initiation factor SUI1 family protein Translation initiation factor SUI1 family protein; FUNCTIONS IN: translation initiation factor activity; INVOLVED IN: translational initiation, translation; LOCATED IN: cellular_component unknown; EXPRESSED IN: 24 plant structures; EXPRESSED DURING: 15 growth stages; CONTAINS InterPro DOMAIN/s: Translation initiation factor SUI1 (InterPro:IPR001950), Eukaryotic translation initiation factor SUI1 (InterPro:IPR005874); BEST Arabidopsis thaliana protein match is: Translation initiation factor SUI1 family protein (TAIR:AT4G27130.1); Has 846 Blast hits to 843 proteins in 268 species: Archae - 14; Bacteria - 1; Metazoa - 362; Fungi - 162; Plants - 197; Viruses - 5; Other Eukaryotes - 105 (source: NCBI BLink).
3742	AT1G54310	-0.293971266011038	1.72963853003171	0.0457110834458604	0.831378735496421	0.976668108664071	1.57725590024476	0.452019198082075	3.73422690287096	0	0.99754079786331	0	0	1.35605759424623	S-adenosyl-L-methionine-dependent methyltransferases superfamily protein S-adenosyl-L-methionine-dependent methyltransferases superfamily protein; FUNCTIONS IN: RNA binding; LOCATED IN: plasma membrane; EXPRESSED IN: 15 plant structures; EXPRESSED DURING: 7 growth stages; CONTAINS InterPro DOMAIN/s: Pseudouridine synthase/archaeosine transglycosylase (InterPro:IPR002478); Has 2033 Blast hits to 2033 proteins in 959 species: Archae - 30; Bacteria - 1845; Metazoa - 0; Fungi - 0; Plants - 43; Viruses - 0; Other Eukaryotes - 115 (source: NCBI BLink).
3744	AT1G54320	-0.510024994341232	6.08389501606364	1.41258983751468	0.23900049998547	0.742233776496141	72.5406827395645	51.3168281903578	52.2791766401935	70.9090093807732	94.4338621977267	31.3658582318333	43.933285872959	78.6513404662811	LEM3 (ligand-effect modulator 3) family protein / CDC50 family protein LEM3 (ligand-effect modulator 3) family protein / CDC50 family protein; INVOLVED IN: biological_process unknown; LOCATED IN: chloroplast, membrane; EXPRESSED IN: 24 plant structures; EXPRESSED DURING: 15 growth stages; CONTAINS InterPro DOMAIN/s: Protein of unknown function DUF284, transmembrane eukaryotic (InterPro:IPR005045); BEST Arabidopsis thaliana protein match is: ALA-interacting subunit 1 (TAIR:AT3G12740.1); Has 852 Blast hits to 849 proteins in 218 species: Archae - 0; Bacteria - 0; Metazoa - 251; Fungi - 222; Plants - 160; Viruses - 0; Other Eukaryotes - 219 (source: NCBI BLink).
3745	AT1G54340	0.0327520180657202	4.9756851536703	0.00400708492379806	0.94972287252706	0.99266665383708	27.9073006325536	29.3241515679144	18.6711345143548	28.8067850609391	36.2439823223669	26.1382151931944	29.2888572486393	32.5453822619094	isocitrate dehydrogenase NADP-specific isocitrate dehydrogenase (ICDH) isocitrate dehydrogenase (ICDH); FUNCTIONS IN: NAD or NADH binding, isocitrate dehydrogenase (NADP+) activity, magnesium ion binding, oxidoreductase activity, acting on the CH-OH group of donors, NAD or NADP as acceptor; INVOLVED IN: oxidation reduction, isocitrate metabolic process, metabolic process; LOCATED IN: peroxisome, plasma membrane; EXPRESSED IN: 22 plant structures; EXPRESSED DURING: 13 growth stages; CONTAINS InterPro DOMAIN/s: Isocitrate/isopropylmalate dehydrogenase (InterPro:IPR001804), Isocitrate dehydrogenase NADP-dependent, eukaryotic (InterPro:IPR004790), Isocitrate/isopropylmalate dehydrogenase, conserved site (InterPro:IPR019818); BEST Arabidopsis thaliana protein match is: cytosolic NADP+-dependent isocitrate dehydrogenase (TAIR:AT1G65930.1); Has 5270 Blast hits to 5245 proteins in 1162 species: Archae - 45; Bacteria - 1280; Metazoa - 777; Fungi - 225; Plants - 439; Viruses - 0; Other Eukaryotes - 2504 (source: NCBI BLink).
3746	AT1G54350	-1.49799133489618	1.81369612427415	1.16182281149034	0.285117213518576	0.785779252848695	2.42672928105707	0.226009599041038	3.73422690287096	2.21590654314916	1.33005439715108	0	0	0.678028797123113	ABC transporter family protein ABC transporter family protein; FUNCTIONS IN: ATPase activity, coupled to transmembrane movement of substances; INVOLVED IN: transport, transmembrane transport; LOCATED IN: chloroplast; EXPRESSED IN: 23 plant structures; EXPRESSED DURING: 14 growth stages; CONTAINS InterPro DOMAIN/s: ATPase, AAA+ type, core (InterPro:IPR003593), ABC transporter, N-terminal (InterPro:IPR010509), ABC transporter-like (InterPro:IPR003439), ABC transporter, transmembrane domain, type 1 (InterPro:IPR011527), ABC transporter integral membrane type 1 (InterPro:IPR017940), ABC transporter, conserved site (InterPro:IPR017871); BEST Arabidopsis thaliana protein match is: peroxisomal ABC transporter 1 (TAIR:AT4G39850.3); Has 196809 Blast hits to 191927 proteins in 3574 species: Archae - 3050; Bacteria - 158969; Metazoa - 4367; Fungi - 3288; Plants - 2549; Viruses - 3; Other Eukaryotes - 24583 (source: NCBI BLink).
3747	AT1G54360	-0.525009183473141	2.94407866222368	0.296838931046476	0.587756730835408	0.93063304762294	8.65747400045867	3.09860527379252	7.46845380574192	15.5113458020441	2.99262239358993	5.22764303863888	0	4.06817278273868	TBP-ASSOCIATED FACTOR 6B Encodes one of two Arabidopsis proteins with significant similarity to the histone fold TBP-associated factor TAF6. TBP-ASSOCIATED FACTOR 6B (TAF6B); FUNCTIONS IN: RNA polymerase II transcription factor activity, transcription initiation factor activity; INVOLVED IN: regulation of transcription factor activity; LOCATED IN: nucleus; EXPRESSED IN: 24 plant structures; EXPRESSED DURING: 13 growth stages; CONTAINS InterPro DOMAIN/s: Protein of unknown function DUF1546 (InterPro:IPR011442); BEST Arabidopsis thaliana protein match is: TATA BOX ASSOCIATED FACTOR II 59 (TAIR:AT1G04950.3); Has 35333 Blast hits to 34131 proteins in 2444 species: Archae - 798; Bacteria - 22429; Metazoa - 974; Fungi - 991; Plants - 531; Viruses - 0; Other Eukaryotes - 9610 (source: NCBI BLink).
3752	AT1G54370	-1.55345598394722	3.62153203717773	3.53962113144188	0.0644501626527226	0.454262724428018	15.4579316127271	4.02280529734054	18.6711345143548	17.7272523451933	9.9754079786331	0	7.32221431215983	4.74620157986179	sodium hydrogen exchanger 5 Encodes an endosomal Na(+)/H(+) antiporter: AT1G54370 (NHX5), AT1G79610 (NHX6). Double knockout nhx5 nhx6 showed reduced growth, with smaller and fewer cells and increased sensitivity to salinity. sodium hydrogen exchanger 5 (NHX5); FUNCTIONS IN: sodium:hydrogen antiporter activity, sodium ion transmembrane transporter activity; INVOLVED IN: lithium ion transport, sodium ion transport; LOCATED IN: integral to membrane; EXPRESSED IN: 23 plant structures; EXPRESSED DURING: 13 growth stages; CONTAINS InterPro DOMAIN/s: Na+/H+ exchanger, subfamily (InterPro:IPR004709), Na+/H+ exchanger, isoform 5/6/8, conserved region (InterPro:IPR018409), Cation/H+ exchanger, conserved region (InterPro:IPR018422), Cation/H+ exchanger (InterPro:IPR006153); BEST Arabidopsis thaliana protein match is: Na+/H+ antiporter 6 (TAIR:AT1G79610.1); Has 6647 Blast hits to 6641 proteins in 1771 species: Archae - 114; Bacteria - 4554; Metazoa - 890; Fungi - 160; Plants - 421; Viruses - 0; Other Eukaryotes - 508 (source: NCBI BLink).
3753	AT1G54380	0.11018153142177	3.98979915504689	0.028712701037756	0.865976355187926	0.980950441285153	13.7388855783426	15.3275016520732	13.0697941600484	15.5113458020441	12.6355167729353	10.4552860772778	21.9666429364795	13.5605759424623	spliceosome protein-related spliceosome protein-related; FUNCTIONS IN: molecular_function unknown; INVOLVED IN: spliceosome assembly, nuclear mRNA splicing, via spliceosome; LOCATED IN: cellular_component unknown; EXPRESSED IN: 22 plant structures; EXPRESSED DURING: 13 growth stages; CONTAINS InterPro DOMAIN/s: Survival motor neuron interacting protein 1 (InterPro:IPR007022); BEST Arabidopsis thaliana protein match is: unknown protein (TAIR:AT2G42510.2); Has 222 Blast hits to 205 proteins in 80 species: Archae - 0; Bacteria - 6; Metazoa - 98; Fungi - 6; Plants - 54; Viruses - 0; Other Eukaryotes - 58 (source: NCBI BLink).
3754	AT1G54390	-0.0443810634991612	5.29834927870979	0.0078968642887943	0.929466110323614	0.992104312045058	36.8453859063938	35.4667339967901	18.6711345143548	50.9658504924308	40.8991727123957	15.6829291159166	43.933285872959	46.7839870014948	PHD finger protein-related ING2 encodes a member of the Inhibitor of Growth family of nuclear-localized PhD domain containing homeodomain proteins. Binds to H3K4 di or trimethylated DNA. INHIBITOR OF GROWTH 2 (ING2); BEST Arabidopsis thaliana protein match is: RING/FYVE/PHD zinc finger superfamily protein (TAIR:AT3G24010.1); Has 1029 Blast hits to 893 proteins in 166 species: Archae - 2; Bacteria - 0; Metazoa - 705; Fungi - 173; Plants - 97; Viruses - 0; Other Eukaryotes - 52 (source: NCBI BLink).
3760	AT1G54410	-1.05428709037909	6.62810000201112	6.57606060214298	0.0126829719179999	0.201788514864888	137.098736284595	57.2821570803218	188.578458594984	172.840710365635	49.8770398931655	31.3658582318333	102.511000370238	37.9696126388943	dehydrin family protein Encodes a KS-type dehydrin can reduce the formation of reactive oxygen species (ROS) from Cu. dehydrin family protein; FUNCTIONS IN: molecular_function unknown; INVOLVED IN: response to water, response to stress; LOCATED IN: chloroplast; EXPRESSED IN: 24 plant structures; EXPRESSED DURING: 15 growth stages; Has 604 Blast hits to 498 proteins in 128 species: Archae - 0; Bacteria - 12; Metazoa - 151; Fungi - 65; Plants - 159; Viruses - 0; Other Eukaryotes - 217 (source: NCBI BLink).
3761	AT1G54450	0.400281287156912	2.26266396173755	0.134520974415373	0.714994723382249	0.957245911966175	2.2477095962956	2.87259567475148	1.86711345143548	2.21590654314916	2.66010879430216	5.22764303863888	0	3.39014398561557	Calcium-binding EF-hand family protein Calcium-binding EF-hand family protein; FUNCTIONS IN: calcium ion binding; INVOLVED IN: biological_process unknown; LOCATED IN: cellular_component unknown; EXPRESSED IN: 14 plant structures; EXPRESSED DURING: 4 anthesis, F mature embryo stage, 4 leaf senescence stage, petal differentiation and expansion stage, E expanded cotyledon stage; CONTAINS InterPro DOMAIN/s: EF-Hand 1, calcium-binding site (InterPro:IPR018247), EF-HAND 2 (InterPro:IPR018249), EF-hand-like domain (InterPro:IPR011992), Calcium-binding EF-hand (InterPro:IPR002048); BEST Arabidopsis thaliana protein match is: Calcium-binding EF-hand family protein (TAIR:AT5G28850.2); Has 645 Blast hits to 642 proteins in 124 species: Archae - 0; Bacteria - 0; Metazoa - 309; Fungi - 0; Plants - 144; Viruses - 0; Other Eukaryotes - 192 (source: NCBI BLink).
3762	AT1G54460	0.317488729382316	6.7714718480871	0.705455776725182	0.404070435967851	0.863784667635192	93.6581343154156	117.026057015168	93.3556725717741	77.5567290102207	110.062001364252	104.552860772778	87.866571745918	158.658738526808	TPX2 (targeting protein for Xklp2) protein family TPX2 (targeting protein for Xklp2) protein family; FUNCTIONS IN: molecular_function unknown; INVOLVED IN: biological_process unknown; LOCATED IN: cellular_component unknown; EXPRESSED IN: 24 plant structures; EXPRESSED DURING: 15 growth stages; CONTAINS InterPro DOMAIN/s: Xklp2 targeting protein (InterPro:IPR009675); BEST Arabidopsis thaliana protein match is: WVD2-like 1 (TAIR:AT3G04630.3); Has 583 Blast hits to 565 proteins in 94 species: Archae - 0; Bacteria - 3; Metazoa - 163; Fungi - 46; Plants - 315; Viruses - 0; Other Eukaryotes - 56 (source: NCBI BLink).
3763	AT1G54490	-0.201264927295281	4.07935150030377	0.0964206381775405	0.757172902040658	0.968248395038253	15.0007581571615	13.7051112040182	11.2026807086129	15.5113458020441	18.2882479608274	20.9105721545555	7.32221431215983	12.8825471453391	exoribonuclease 4 Involved in the ethylene response. XRN4 does not appear to regulate ethylene signaling via an RNA-INDUCED SILENCING COMPLEX-based RNA silencing mechanism but acts by independent means. Endogenous suppressor of posttranscriptional gene silencing. exoribonuclease 4 (XRN4); CONTAINS InterPro DOMAIN/s: 5&apos;-3&apos; exoribonuclease 2 (InterPro:IPR017151), Zinc finger, CCHC-type (InterPro:IPR001878), Putative 5-3 exonuclease (InterPro:IPR004859); BEST Arabidopsis thaliana protein match is: 5'-3' exoribonuclease 3 (TAIR:AT1G75660.1); Has 1935 Blast hits to 1539 proteins in 314 species: Archae - 0; Bacteria - 132; Metazoa - 355; Fungi - 561; Plants - 185; Viruses - 14; Other Eukaryotes - 688 (source: NCBI BLink).
3764	AT1G54500	-4.07018742582796	1.94378682321334	4.89661215031558	0.0305842642259934	0.319116764892711	3.90400030982318	0	3.73422690287096	6.64771962944749	1.33005439715108	0	0	0	Rubredoxin-like superfamily protein Rubredoxin-like superfamily protein; FUNCTIONS IN: electron carrier activity, metal ion binding; LOCATED IN: chloroplast thylakoid membrane, chloroplast; EXPRESSED IN: 21 plant structures; EXPRESSED DURING: 13 growth stages; CONTAINS InterPro DOMAIN/s: Rubredoxin, iron-binding site (InterPro:IPR018527), Rubredoxin-type Fe(Cys)4 protein (InterPro:IPR004039); Has 3108 Blast hits to 3080 proteins in 1023 species: Archae - 186; Bacteria - 2587; Metazoa - 0; Fungi - 0; Plants - 52; Viruses - 0; Other Eukaryotes - 283 (source: NCBI BLink).
3765	AT1G54510	-0.76225160409202	2.79571986416602	0.532152083360789	0.468354049116988	0.897597944867819	5.22320171202365	1.8080767923283	7.46845380574192	2.21590654314916	5.98524478717986	0	0	5.42423037698491	NIMA-related serine/threonine kinase 1 Encodes AtNEK1, a member of the NIMA-related serine/threonine kinases (Neks) that have been linked to cell-cycle regulation in fungi and mammals. Plant Neks might be involved in plant development processes. NIMA-related serine/threonine kinase 1 (NEK1); FUNCTIONS IN: protein serine/threonine kinase activity, protein kinase activity, kinase activity, ATP binding; INVOLVED IN: protein amino acid phosphorylation; LOCATED IN: cellular_component unknown; EXPRESSED IN: 18 plant structures; EXPRESSED DURING: 7 growth stages; CONTAINS InterPro DOMAIN/s: Protein kinase, ATP binding site (InterPro:IPR017441), Protein kinase, catalytic domain (InterPro:IPR000719), Serine/threonine-protein kinase domain (InterPro:IPR002290), Serine/threonine-protein kinase-like domain (InterPro:IPR017442), Protein kinase-like domain (InterPro:IPR011009), Serine/threonine-protein kinase, active site (InterPro:IPR008271); BEST Arabidopsis thaliana protein match is: NIMA-related kinase 2 (TAIR:AT3G04810.2); Has 126786 Blast hits to 124499 proteins in 4540 species: Archae - 112; Bacteria - 14456; Metazoa - 47155; Fungi - 12426; Plants - 31152; Viruses - 487; Other Eukaryotes - 20998 (source: NCBI BLink).
3768	AT1G54520	-0.531151348437343	4.49509501012203	0.753616085163519	0.38856406831221	0.856246990707186	24.6440691750969	12.4599502079521	22.4053614172258	33.2385981472375	18.2882479608274	15.6829291159166	0	21.6969215079396	unknown protein; FUNCTIONS IN: molecular_function unknown; INVOLVED IN: biological_process unknown; LOCATED IN: chloroplast; EXPRESSED IN: 24 plant structures; EXPRESSED DURING: 15 growth stages; CONTAINS InterPro DOMAIN/s: Protein of unknown function DUF1517 (InterPro:IPR010903); Has 276 Blast hits to 275 proteins in 83 species: Archae - 0; Bacteria - 108; Metazoa - 6; Fungi - 0; Plants - 113; Viruses - 0; Other Eukaryotes - 49 (source: NCBI BLink).
3769	AT1G54530	0.0721005790213456	1.39084192737609	0.00385212764899868	0.950703293778977	0.99266665383708	0.73320901690775	0.226009599041038	1.86711345143548	0	0.33251359928777	0	0	0.678028797123113	Calcium-binding EF hand family protein Calcium-binding EF hand family protein; CONTAINS InterPro DOMAIN/s: EF-Hand 1, calcium-binding site (InterPro:IPR018247), EF-HAND 2 (InterPro:IPR018249); BEST Arabidopsis thaliana protein match is: Calcium-binding EF-hand family protein (TAIR:AT2G44310.1); Has 172 Blast hits to 170 proteins in 15 species: Archae - 0; Bacteria - 0; Metazoa - 0; Fungi - 0; Plants - 172; Viruses - 0; Other Eukaryotes - 0 (source: NCBI BLink).
3770	AT1G54570	1.53067766900331	5.19612494504161	10.0185016146043	0.0023691079617743	0.080738618978516	19.8386931585551	57.7736870003596	11.2026807086129	31.0226916040883	17.290707162964	67.9593595023054	58.5777144972787	46.7839870014948	Esterase/lipase/thioesterase family protein Encodes a protein with phytyl ester synthesis and diacylglycerol acyltransferase activities that is involved in the deposition of free phytol and free fatty acids in the form of phytyl esters in chloroplasts, a process involved in maintaining the integrity of the photosynthetic membrane during abiotic stress and senescence. Esterase/lipase/thioesterase family protein; FUNCTIONS IN: transferase activity, transferring acyl groups other than amino-acyl groups, catalytic activity; LOCATED IN: chloroplast, plastoglobule; EXPRESSED IN: 22 plant structures; EXPRESSED DURING: 13 growth stages; CONTAINS InterPro DOMAIN/s: Diacylglycerol acyltransferase (InterPro:IPR007130); BEST Arabidopsis thaliana protein match is: Esterase/lipase/thioesterase family protein (TAIR:AT5G41130.1); Has 651 Blast hits to 637 proteins in 188 species: Archae - 0; Bacteria - 283; Metazoa - 139; Fungi - 19; Plants - 149; Viruses - 0; Other Eukaryotes - 61 (source: NCBI BLink).
3771	AT1G54575	1.61136370684526	3.22353768739939	3.44051211784349	0.0682043478474422	0.466743902999401	6.45081373511875	19.972067267066	16.8040210629193	2.21590654314916	0.33251359928777	36.5935012704721	21.9666429364795	1.35605759424623	unknown protein; Has 35333 Blast hits to 34131 proteins in 2444 species: Archae - 798; Bacteria - 22429; Metazoa - 974; Fungi - 991; Plants - 531; Viruses - 0; Other Eukaryotes - 9610 (source: NCBI BLink).
3772	AT1G54580	-0.0778307457989592	7.83570586146811	0.0499540870941727	0.823852147641604	0.976272319370672	231.334973879955	219.552205372435	177.375777886371	252.613345919005	264.015797834489	182.967506352361	234.310857989115	241.378251775828	acyl carrier protein 2 encodes an acyl carrier protein expressed in leaves, roots, and dry seeds. Gene expression is not regulated by light but downregulated by starvation and upregulated by increased level of exogenous sucrose. acyl carrier protein 2 (ACP2); FUNCTIONS IN: acyl carrier activity; INVOLVED IN: fatty acid biosynthetic process; LOCATED IN: chloroplast; EXPRESSED DURING: seedling growth; CONTAINS InterPro DOMAIN/s: Phosphopantetheine-binding (InterPro:IPR006163), Acyl carrier protein (ACP) (InterPro:IPR003231), Acyl carrier protein-like (InterPro:IPR009081), Phosphopantetheine attachment site (InterPro:IPR006162); BEST Arabidopsis thaliana protein match is: acyl carrier protein 3 (TAIR:AT1G54630.1); Has 6585 Blast hits to 6585 proteins in 2202 species: Archae - 0; Bacteria - 4416; Metazoa - 36; Fungi - 108; Plants - 352; Viruses - 2; Other Eukaryotes - 1671 (source: NCBI BLink).
3773	AT1G54610	-0.168608179131066	4.60818529255987	0.0830521094931715	0.774130548907497	0.971383686322366	22.8994973704772	20.0938648593188	13.0697941600484	31.0226916040883	24.606006347295	5.22764303863888	29.2888572486393	25.7650942906783	Protein kinase superfamily protein Protein kinase superfamily protein; FUNCTIONS IN: protein serine/threonine kinase activity, protein kinase activity, kinase activity, ATP binding; INVOLVED IN: protein amino acid phosphorylation; LOCATED IN: plasma membrane; EXPRESSED IN: 23 plant structures; EXPRESSED DURING: 13 growth stages; CONTAINS InterPro DOMAIN/s: Protein kinase, ATP binding site (InterPro:IPR017441), Protein kinase, catalytic domain (InterPro:IPR000719), Serine/threonine-protein kinase domain (InterPro:IPR002290), Serine/threonine-protein kinase-like domain (InterPro:IPR017442), Protein kinase-like domain (InterPro:IPR011009), Serine/threonine-protein kinase, active site (InterPro:IPR008271); BEST Arabidopsis thaliana protein match is: Protein kinase superfamily protein (TAIR:AT3G05050.1); Has 30201 Blast hits to 17322 proteins in 780 species: Archae - 12; Bacteria - 1396; Metazoa - 17338; Fungi - 3422; Plants - 5037; Viruses - 0; Other Eukaryotes - 2996 (source: NCBI BLink).
3776	AT1G54630	-0.114493568137747	8.68450281860428	0.114062640102414	0.736666181089447	0.963685498706018	420.818894309158	392.416922919543	319.276400195467	418.806336655192	524.373946076813	271.837438009222	388.077358544471	517.335972204935	acyl carrier protein 3 encodes an acyl carrier protein expressed in leaves, roots, and dry seeds. Gene expression is not regulated by light. acyl carrier protein 3 (ACP3); FUNCTIONS IN: acyl carrier activity; INVOLVED IN: fatty acid biosynthetic process; LOCATED IN: chloroplast; EXPRESSED IN: male gametophyte, pollen tube; EXPRESSED DURING: L mature pollen stage, M germinated pollen stage, seedling growth; CONTAINS InterPro DOMAIN/s: Polyketide synthase, phosphopantetheine-binding (InterPro:IPR020806), Phosphopantetheine-binding (InterPro:IPR006163), Acyl carrier protein-like (InterPro:IPR009081), Acyl carrier protein (ACP) (InterPro:IPR003231), Phosphopantetheine attachment site (InterPro:IPR006162); BEST Arabidopsis thaliana protein match is: acyl carrier protein 2 (TAIR:AT1G54580.1); Has 6583 Blast hits to 6583 proteins in 2213 species: Archae - 0; Bacteria - 4430; Metazoa - 26; Fungi - 106; Plants - 345; Viruses - 2; Other Eukaryotes - 1674 (source: NCBI BLink).
3778	AT1G54650	-0.877257340260586	3.01434596953896	0.753601487499702	0.388568636115987	0.856246990707186	5.82547358974228	2.26009599041038	3.73422690287096	4.43181308629833	9.31038078005756	0	0	6.78028797123113	Methyltransferase family protein Methyltransferase family protein; FUNCTIONS IN: methyltransferase activity; INVOLVED IN: biological_process unknown; LOCATED IN: cellular_component unknown; EXPRESSED IN: 13 plant structures; EXPRESSED DURING: 8 growth stages; CONTAINS InterPro DOMAIN/s: Methyltransferase, METTL2, predicted (InterPro:IPR017280), Methyltransferase type 12 (InterPro:IPR013217); BEST Arabidopsis thaliana protein match is: S-adenosyl-L-methionine-dependent methyltransferases superfamily protein (TAIR:AT2G26200.1).
3780	AT1G54680	0.714981855294808	2.92447962855583	0.490041149274165	0.486435442616028	0.904070626571008	3.54053444282494	4.06817278273868	1.86711345143548	4.43181308629833	4.32267679074101	0	0	12.204518348216	unknown protein; FUNCTIONS IN: molecular_function unknown; INVOLVED IN: biological_process unknown; LOCATED IN: endomembrane system; EXPRESSED IN: 22 plant structures; EXPRESSED DURING: 13 growth stages; BEST Arabidopsis thaliana protein match is: unknown protein (TAIR:AT5G27290.1); Has 200 Blast hits to 200 proteins in 57 species: Archae - 0; Bacteria - 59; Metazoa - 0; Fungi - 0; Plants - 127; Viruses - 0; Other Eukaryotes - 14 (source: NCBI BLink).
3783	AT1G54690	0.383262461243065	5.62034680601313	0.634759961935313	0.428548295061871	0.880610057114625	37.9002555276387	49.9111867080327	24.2724748686613	46.5340374061324	42.8942543081223	20.9105721545555	36.6110715607992	92.2119164087434	gamma histone variant H2AX Encodes HTA3, a histone H2A protein. H2AX is a meiosis-specific isoform of histone H2A. Upon DSB formation, rapid accumulation of phosphorylated H2AX (&#947;-H2AX) occurs around the break site. H2AX foci accumulate in early G2. Immunolocalization studies in spread preparations of wild-type meiocytes at G2/early leptotene revealed the accumulation of numerous rather diffuse &#947;-H2AX foci throughout the chromatin. However, their accumulation is not contemporaneous with that of AtSPO11-1. At 3 h post-S, no &#947;-H2AX foci are detected. During the 3- to 5-h window when AtSPO11-1 foci rapidly disappear, there is an equally swift accumulation of &#947;-H2AX to a maximum of >50 diffuse foci. The level of &#947;H2AX then remains constant for a further 13 h before undergoing a gradual decrease to 10�20 foci in the 18- to 24-h post-S period. By 30 h the foci have disappeared from the chromatin. gamma histone variant H2AX (GAMMA-H2AX); FUNCTIONS IN: DNA binding; INVOLVED IN: nucleosome assembly; LOCATED IN: nucleolus, nucleus; EXPRESSED IN: 28 plant structures; EXPRESSED DURING: 13 growth stages; CONTAINS InterPro DOMAIN/s: Histone H2A (InterPro:IPR002119), Histone-fold (InterPro:IPR009072), Histone core (InterPro:IPR007125); BEST Arabidopsis thaliana protein match is: Histone superfamily protein (TAIR:AT1G08880.1); Has 3932 Blast hits to 3927 proteins in 364 species: Archae - 0; Bacteria - 0; Metazoa - 2549; Fungi - 335; Plants - 612; Viruses - 4; Other Eukaryotes - 432 (source: NCBI BLink).
3784	AT1G54710	0.838036621055636	5.64455260010894	3.56529136230293	0.0635150408766695	0.44955509621106	39.8297850068157	64.2406342716222	57.8805169944999	44.3181308629833	17.290707162964	125.463432927333	29.2888572486393	37.9696126388943	homolog of yeast autophagy 18 (ATG18) H homolog of yeast autophagy 18 (ATG18) H (ATG18H); FUNCTIONS IN: molecular_function unknown; INVOLVED IN: response to starvation; LOCATED IN: chloroplast; EXPRESSED IN: 24 plant structures; EXPRESSED DURING: 15 growth stages; CONTAINS InterPro DOMAIN/s: WD40 repeat-like-containing domain (InterPro:IPR011046), Breast carcinoma amplified sequence 3 (InterPro:IPR022175), WD40 repeat (InterPro:IPR001680), WD40/YVTN repeat-like-containing domain (InterPro:IPR015943), WD40 repeat, subgroup (InterPro:IPR019781); BEST Arabidopsis thaliana protein match is: homolog of yeast autophagy 18 (ATG18) G (TAIR:AT1G03380.1); Has 852 Blast hits to 850 proteins in 188 species: Archae - 0; Bacteria - 4; Metazoa - 369; Fungi - 255; Plants - 157; Viruses - 0; Other Eukaryotes - 67 (source: NCBI BLink).
3785	AT1G54740	3.50093900447031	4.01360102970759	17.3023627901627	9.64325417803232e-05	0.0078373808569606	1.84158768120032	20.8223053724705	1.86711345143548	0	3.65764959216547	15.6829291159166	0	46.7839870014948	Protein of unknown function (DUF3049) Protein of unknown function (DUF3049); CONTAINS InterPro DOMAIN/s: Protein of unknown function DUF3049 (InterPro:IPR021410); BEST Arabidopsis thaliana protein match is: Protein of unknown function (DUF3049) (TAIR:AT5G22390.1); Has 534 Blast hits to 376 proteins in 66 species: Archae - 0; Bacteria - 26; Metazoa - 75; Fungi - 14; Plants - 157; Viruses - 0; Other Eukaryotes - 262 (source: NCBI BLink).
3786	AT1G54770	-0.396265918029577	3.35808340412242	0.209632411054724	0.648600022944813	0.946808310505589	8.54748691946538	5.60487249062781	7.46845380574192	8.86362617259666	9.31038078005756	0	7.32221431215983	9.49240315972358	Fcf2 pre-rRNA processing protein Fcf2 pre-rRNA processing protein; CONTAINS InterPro DOMAIN/s: Fcf2 pre-rRNA processing (InterPro:IPR014810); BEST Arabidopsis thaliana protein match is: Fcf2 pre-rRNA processing protein (TAIR:AT5G30495.1); Has 332 Blast hits to 332 proteins in 171 species: Archae - 0; Bacteria - 0; Metazoa - 110; Fungi - 124; Plants - 58; Viruses - 0; Other Eukaryotes - 40 (source: NCBI BLink).
3787	AT1G54780	-3.24950339985471	3.33980348199422	7.23984689340037	0.00907706585965043	0.171810441067357	16.2940944960114	0.226009599041038	35.4751555772741	11.0795327157458	2.32759519501439	0	0	0.678028797123113	thylakoid lumen 18.3 kDa protein Encodes a thylakoid lumen protein regulating photosystem II repair cycle. Has acid phosphatase activity. TLP18.3; FUNCTIONS IN: molecular_function unknown; INVOLVED IN: photosystem II repair; LOCATED IN: thylakoid, thylakoid lumen, chloroplast thylakoid membrane, chloroplast thylakoid lumen, chloroplast; EXPRESSED IN: 21 plant structures; EXPRESSED DURING: 14 growth stages; CONTAINS InterPro DOMAIN/s: Protein of unknown function DUF477 (InterPro:IPR007621); Has 209 Blast hits to 209 proteins in 92 species: Archae - 0; Bacteria - 130; Metazoa - 2; Fungi - 0; Plants - 49; Viruses - 0; Other Eukaryotes - 28 (source: NCBI BLink).
3788	AT1G54830	-0.610940361149745	5.69083406064872	1.67044284879427	0.200827136482195	0.69889444549498	57.6971434235327	42.4722037391127	37.3422690287096	70.9090093807732	64.8401518611152	15.6829291159166	80.5443574337582	31.1893246676632	nuclear factor Y, subunit C3 nuclear factor Y, subunit C3 (NF-YC3); FUNCTIONS IN: DNA binding, sequence-specific DNA binding transcription factor activity; INVOLVED IN: regulation of transcription, DNA-dependent; LOCATED IN: nucleus, intracellular; EXPRESSED IN: 24 plant structures; EXPRESSED DURING: 15 growth stages; CONTAINS InterPro DOMAIN/s: Transcription factor CBF/NF-Y/archaeal histone (InterPro:IPR003958), Histone-fold (InterPro:IPR009072); BEST Arabidopsis thaliana protein match is: nuclear factor Y, subunit C9 (TAIR:AT1G08970.2); Has 1367 Blast hits to 1367 proteins in 230 species: Archae - 0; Bacteria - 0; Metazoa - 451; Fungi - 368; Plants - 431; Viruses - 0; Other Eukaryotes - 117 (source: NCBI BLink).
3791	AT1G54850	-0.922857668378541	2.7624414598242	0.769408345273565	0.383667517277588	0.852612508092421	5.33946607592821	1.58206719328726	5.60134035430644	4.43181308629833	5.98524478717986	0	0	4.74620157986179	HSP20-like chaperones superfamily protein HSP20-like chaperones superfamily protein; FUNCTIONS IN: molecular_function unknown; INVOLVED IN: biological_process unknown; LOCATED IN: nucleolus; EXPRESSED IN: 22 plant structures; EXPRESSED DURING: 13 growth stages; CONTAINS InterPro DOMAIN/s: Heat shock protein Hsp20 (InterPro:IPR002068), HSP20-like chaperone (InterPro:IPR008978); BEST Arabidopsis thaliana protein match is: HSP20-like chaperones superfamily protein (TAIR:AT1G54840.1); Has 80 Blast hits to 80 proteins in 15 species: Archae - 0; Bacteria - 9; Metazoa - 0; Fungi - 0; Plants - 71; Viruses - 0; Other Eukaryotes - 0 (source: NCBI BLink).
3792	AT1G54890	1.72893338044387	6.25994605860564	7.00928569756191	0.0101885505214672	0.18093304782823	21.8987431383312	109.553342824802	39.2093824801451	8.86362617259666	17.6232207622518	15.6829291159166	14.6444286243197	298.33267073417	Late embryogenesis abundant (LEA) protein-related Late embryogenesis abundant (LEA) protein-related; FUNCTIONS IN: molecular_function unknown; INVOLVED IN: biological_process unknown; LOCATED IN: endomembrane system; EXPRESSED IN: 7 plant structures; EXPRESSED DURING: 4 anthesis, petal differentiation and expansion stage; CONTAINS InterPro DOMAIN/s: Root cap (InterPro:IPR009646); BEST Arabidopsis thaliana protein match is: Late embryogenesis abundant (LEA) protein-related (TAIR:AT5G54370.1); Has 157 Blast hits to 155 proteins in 16 species: Archae - 0; Bacteria - 0; Metazoa - 0; Fungi - 0; Plants - 157; Viruses - 0; Other Eukaryotes - 0 (source: NCBI BLink).
3793	AT1G54920	-0.146125245446009	3.24185736320504	0.0303934819669012	0.862148465784285	0.980483469436541	7.18648025460383	9.72262916144537	5.60134035430644	6.64771962944749	9.31038078005756	10.4552860772778	14.6444286243197	4.06817278273868	unknown protein; FUNCTIONS IN: molecular_function unknown; INVOLVED IN: biological_process unknown; EXPRESSED IN: 23 plant structures; EXPRESSED DURING: 15 growth stages.
3796	AT1G54960	-0.447521295851732	2.24597342923032	0.15622310319355	0.69396684215952	0.955461677774276	2.58022319558337	3.71110495813362	1.86711345143548	2.21590654314916	3.65764959216547	10.4552860772778	0	0.678028797123113	NPK1-related protein kinase 2 member of MEKK subfamily NPK1-related protein kinase 2 (NP2); CONTAINS InterPro DOMAIN/s: Protein kinase, ATP binding site (InterPro:IPR017441), Serine/threonine-protein kinase domain (InterPro:IPR002290), Serine/threonine-protein kinase-like domain (InterPro:IPR017442), Serine/threonine-protein kinase, active site (InterPro:IPR008271), Protein kinase-like domain (InterPro:IPR011009), Mitogen activated protein kinase kinase kinase 3 (InterPro:IPR015748), Protein kinase, catalytic domain (InterPro:IPR000719), Tyrosine-protein kinase, catalytic domain (InterPro:IPR020635); BEST Arabidopsis thaliana protein match is: NPK1-related protein kinase 1 (TAIR:AT1G09000.1); Has 135537 Blast hits to 133200 proteins in 4901 species: Archae - 150; Bacteria - 15240; Metazoa - 51035; Fungi - 12941; Plants - 33422; Viruses - 585; Other Eukaryotes - 22164 (source: NCBI BLink).
3797	AT1G54990	-1.04683887146126	3.80527502166134	1.88793592939453	0.174208452131954	0.668210268630711	14.7418528736812	5.83088208966884	11.2026807086129	17.7272523451933	15.2956255672374	0	7.32221431215983	10.1704319568467	alpha/beta-Hydrolases superfamily protein auxin response mutant (AXR4) AUXIN RESISTANT 4 (AXR4); FUNCTIONS IN: molecular_function unknown; INVOLVED IN: response to auxin stimulus, response to mechanical stimulus, auxin polar transport; LOCATED IN: mitochondrion, endoplasmic reticulum, plasma membrane; EXPRESSED IN: 27 plant structures; EXPRESSED DURING: 13 growth stages; Has 139 Blast hits to 139 proteins in 43 species: Archae - 0; Bacteria - 61; Metazoa - 0; Fungi - 0; Plants - 51; Viruses - 0; Other Eukaryotes - 27 (source: NCBI BLink).
3798	AT1G55000	0.928586761581607	4.67104888855979	2.53155484195844	0.116497817782156	0.575739101877933	14.6837681185942	27.6723388591644	18.6711345143548	4.43181308629833	20.9483567551295	20.9105721545555	14.6444286243197	47.4620157986179	peptidoglycan-binding LysM domain-containing protein peptidoglycan-binding LysM domain-containing protein; FUNCTIONS IN: molecular_function unknown; INVOLVED IN: cell wall macromolecule catabolic process; LOCATED IN: endomembrane system; EXPRESSED IN: 23 plant structures; EXPRESSED DURING: 15 growth stages; CONTAINS InterPro DOMAIN/s: Peptidoglycan-binding lysin domain (InterPro:IPR018392), F-box domain, Skp2-like (InterPro:IPR022364), Peptidoglycan-binding Lysin subgroup (InterPro:IPR002482); Has 156 Blast hits to 156 proteins in 42 species: Archae - 0; Bacteria - 6; Metazoa - 62; Fungi - 0; Plants - 81; Viruses - 0; Other Eukaryotes - 7 (source: NCBI BLink).
3801	AT1G55020	1.54379291140284	4.93700153233657	6.75012406812821	0.0116110625244053	0.192504335249525	17.6784138679156	57.5696025378097	16.8040210629193	33.2385981472375	2.99262239358993	167.284577236444	0	5.42423037698491	lipoxygenase 1 lipoxygenase, a defense gene conferring resistance Xanthomonas campestris lipoxygenase 1 (LOX1); CONTAINS InterPro DOMAIN/s: Lipoxygenase, iron binding site (InterPro:IPR020833), Lipoxygenase, C-terminal (InterPro:IPR013819), Lipoxygenase, LH2 (InterPro:IPR001024), Lipase/lipooxygenase, PLAT/LH2 (InterPro:IPR008976), Lipoxygenase, conserved site (InterPro:IPR020834), Lipoxygenase (InterPro:IPR000907), Lipoxygenase, plant (InterPro:IPR001246); BEST Arabidopsis thaliana protein match is: PLAT/LH2 domain-containing lipoxygenase family protein (TAIR:AT3G22400.1); Has 1484 Blast hits to 1444 proteins in 180 species: Archae - 0; Bacteria - 84; Metazoa - 533; Fungi - 49; Plants - 793; Viruses - 0; Other Eukaryotes - 25 (source: NCBI BLink).
3802	AT1G55040	0.29575075346897	1.89011824070329	0.0613212713918513	0.805209159259418	0.974184757268276	1.29282484652934	0.904038396164151	0	2.21590654314916	1.66256799643885	0	0	2.71211518849245	zinc finger (Ran-binding) family protein zinc finger (Ran-binding) family protein; FUNCTIONS IN: binding, zinc ion binding; LOCATED IN: nucleus; EXPRESSED IN: cultured cell, seed; EXPRESSED DURING: E expanded cotyledon stage; CONTAINS InterPro DOMAIN/s: Zinc finger, RanBP2-type (InterPro:IPR001876); BEST Arabidopsis thaliana protein match is: Ran BP2/NZF zinc finger-like superfamily protein (TAIR:AT1G70650.1); Has 22562 Blast hits to 12307 proteins in 1055 species: Archae - 52; Bacteria - 6108; Metazoa - 7873; Fungi - 2055; Plants - 2458; Viruses - 215; Other Eukaryotes - 3801 (source: NCBI BLink).
3803	AT1G55050	1.20856105647325	1.866639761698	0.964842406776607	0.329653457079124	0.820206100326109	0.554189332146284	3.93711455717466	0	0	1.66256799643885	10.4552860772778	0	1.35605759424623	unknown protein; FUNCTIONS IN: molecular_function unknown; INVOLVED IN: biological_process unknown; LOCATED IN: cellular_component unknown; EXPRESSED IN: cultured cell; BEST Arabidopsis thaliana protein match is: unknown protein (TAIR:AT1G09040.1); Has 2440 Blast hits to 1999 proteins in 271 species: Archae - 0; Bacteria - 138; Metazoa - 960; Fungi - 166; Plants - 162; Viruses - 14; Other Eukaryotes - 1000 (source: NCBI BLink).
3805	AT1G55080	0.337728164942837	4.50799058563914	0.325328483104532	0.57041179484443	0.92813781732844	17.2283684806972	22.7404509350293	7.46845380574192	19.9431588883425	24.2734927480072	10.4552860772778	29.2888572486393	28.4772094791708	MED9; BEST Arabidopsis thaliana protein match is: unknown protein (TAIR:AT1G29580.1); Has 67203 Blast hits to 25757 proteins in 1293 species: Archae - 12; Bacteria - 4374; Metazoa - 24340; Fungi - 7940; Plants - 5927; Viruses - 273; Other Eukaryotes - 24337 (source: NCBI BLink).
3806	AT1G55090	-0.8296876619909	3.61150215376185	1.11943981036479	0.293999978058326	0.79072829197763	14.4549643173885	5.51918175046192	20.5382479657903	15.5113458020441	7.31529918433094	10.4552860772778	0	6.10225917410802	carbon-nitrogen hydrolase family protein carbon-nitrogen hydrolase family protein; FUNCTIONS IN: hydrolase activity, acting on carbon-nitrogen (but not peptide) bonds, NAD+ synthase (glutamine-hydrolyzing) activity, ATP binding; INVOLVED IN: nitrogen compound metabolic process, NAD biosynthetic process; LOCATED IN: cellular_component unknown; EXPRESSED IN: 22 plant structures; EXPRESSED DURING: 13 growth stages; CONTAINS InterPro DOMAIN/s: Rossmann-like alpha/beta/alpha sandwich fold (InterPro:IPR014729), Nitrilase/cyanide hydratase and apolipoprotein N-acyltransferase (InterPro:IPR003010), NAD synthase (InterPro:IPR003694), Glutamine-dependent NAD(+) synthetase, GAT domain-containing (InterPro:IPR014445), NAD/GMP synthase (InterPro:IPR022310); Has 5923 Blast hits to 5903 proteins in 2409 species: Archae - 233; Bacteria - 4478; Metazoa - 145; Fungi - 142; Plants - 70; Viruses - 0; Other Eukaryotes - 855 (source: NCBI BLink).
3807	AT1G55110	-0.358464998129653	5.24757136342592	0.54557338519728	0.462821176888019	0.896623305344119	41.0134735577878	29.8307988847057	57.8805169944999	33.2385981472375	31.9213055316259	47.0487873477499	14.6444286243197	27.7991806820476	indeterminate(ID)-domain 7 indeterminate(ID)-domain 7 (IDD7); FUNCTIONS IN: sequence-specific DNA binding transcription factor activity, zinc ion binding, nucleic acid binding; INVOLVED IN: regulation of transcription; LOCATED IN: intracellular; EXPRESSED IN: 22 plant structures; EXPRESSED DURING: 13 growth stages; CONTAINS InterPro DOMAIN/s: Zinc finger, C2H2-like (InterPro:IPR015880), Zinc finger, C2H2-type (InterPro:IPR007087); BEST Arabidopsis thaliana protein match is: indeterminate(ID)-domain 11 (TAIR:AT3G13810.1); Has 54650 Blast hits to 21530 proteins in 476 species: Archae - 0; Bacteria - 0; Metazoa - 51826; Fungi - 384; Plants - 807; Viruses - 2; Other Eukaryotes - 1631 (source: NCBI BLink).
3808	AT1G55120	-0.612048703188126	3.42744610636061	0.57267913276285	0.451961778635169	0.890834936093203	11.9119706724268	7.98008148189907	18.6711345143548	11.0795327157458	5.98524478717986	5.22764303863888	14.6444286243197	4.06817278273868	beta-fructofuranosidase 5 Encodes a protein with fructan exohydrolase (FEH) activity acting on levan-type fructans (6-FEH, levanase). The enzyme does not have invertase activity. beta-fructofuranosidase 5 (FRUCT5); FUNCTIONS IN: hydrolase activity, hydrolyzing O-glycosyl compounds, levanase activity; INVOLVED IN: carbohydrate metabolic process; EXPRESSED IN: 23 plant structures; EXPRESSED DURING: 13 growth stages; CONTAINS InterPro DOMAIN/s: Glycoside hydrolase, family 32 (InterPro:IPR001362), Glycosyl hydrolases family 32, N-terminal (InterPro:IPR013148), Glycosyl hydrolase family 32, C-terminal (InterPro:IPR013189), Concanavalin A-like lectin/glucanase (InterPro:IPR008985); BEST Arabidopsis thaliana protein match is: Glycosyl hydrolases family 32 protein (TAIR:AT3G13790.2).
3811	AT1G55130	-2.09048494356565	2.68720973509086	3.22891906665969	0.0770475905145431	0.492224213793679	5.78824403912054	0.678028797123113	3.73422690287096	6.64771962944749	6.98278558504317	0	0	2.03408639136934	Endomembrane protein 70 protein family Encodes an Arabidopsis Transmembrane nine (TMN) protein. Transmembrane nine (TM9) proteins are localized in the secretory pathway of eukaryotic cells and are involved in cell adhesion and phagocytosis. transmembrane nine 6 (TMN6); CONTAINS InterPro DOMAIN/s: Nonaspanin (TM9SF) (InterPro:IPR004240); BEST Arabidopsis thaliana protein match is: transmembrane nine 7 (TAIR:AT3G13772.1); Has 1575 Blast hits to 1549 proteins in 322 species: Archae - 0; Bacteria - 3; Metazoa - 617; Fungi - 232; Plants - 458; Viruses - 0; Other Eukaryotes - 265 (source: NCBI BLink).
3812	AT1G55140	-1.41081939138862	3.031292754656	1.95582702586703	0.166767679663002	0.658000328563367	7.47091130831925	1.58206719328726	9.33556725717741	4.43181308629833	8.64535358148202	0	0	4.74620157986179	Ribonuclease III family protein Ribonuclease III family protein; FUNCTIONS IN: RNA binding, ribonuclease III activity; INVOLVED IN: RNA processing; LOCATED IN: chloroplast; CONTAINS InterPro DOMAIN/s: Ribonuclease III (InterPro:IPR000999); BEST Arabidopsis thaliana protein match is: Ribonuclease III family protein (TAIR:AT3G13740.1); Has 1541 Blast hits to 1540 proteins in 746 species: Archae - 0; Bacteria - 1385; Metazoa - 0; Fungi - 0; Plants - 62; Viruses - 0; Other Eukaryotes - 94 (source: NCBI BLink).
3814	AT1G55150	-0.816809754480969	4.18053127378805	1.58903975261274	0.212021097204845	0.71308375418703	20.0424826818463	12.2288963782807	29.8738152229677	13.295439258895	16.9581935636763	5.22764303863888	21.9666429364795	9.49240315972358	DEA(D/H)-box RNA helicase family protein DEA(D/H)-box RNA helicase family protein; FUNCTIONS IN: helicase activity, ATP-dependent helicase activity, ATP binding, nucleic acid binding; LOCATED IN: cellular_component unknown; EXPRESSED IN: 22 plant structures; EXPRESSED DURING: 13 growth stages; CONTAINS InterPro DOMAIN/s: RNA helicase, DEAD-box type, Q motif (InterPro:IPR014014), DNA/RNA helicase, DEAD/DEAH box type, N-terminal (InterPro:IPR011545), RNA helicase, ATP-dependent, DEAD-box, conserved site (InterPro:IPR000629), DEAD-like helicase, N-terminal (InterPro:IPR014001), DNA/RNA helicase, C-terminal (InterPro:IPR001650), Helicase, superfamily 1/2, ATP-binding domain (InterPro:IPR014021); BEST Arabidopsis thaliana protein match is: P-loop containing nucleoside triphosphate hydrolases superfamily protein (TAIR:AT5G63120.2); Has 46818 Blast hits to 45969 proteins in 3127 species: Archae - 940; Bacteria - 23848; Metazoa - 6439; Fungi - 4774; Plants - 2718; Viruses - 21; Other Eukaryotes - 8078 (source: NCBI BLink).
3815	AT1G55160	0.16512686302006	3.62960161497092	0.0479573735758973	0.827350520425407	0.976507817660195	10.3200419968975	8.92948736346136	7.46845380574192	15.5113458020441	7.98032638290648	5.22764303863888	7.32221431215983	14.2386047395854	unknown protein; FUNCTIONS IN: molecular_function unknown; INVOLVED IN: biological_process unknown; LOCATED IN: mitochondrion, plastid; EXPRESSED IN: 22 plant structures; EXPRESSED DURING: 13 growth stages; BEST Arabidopsis thaliana protein match is: unknown protein (TAIR:AT2G19530.1); Has 63 Blast hits to 63 proteins in 14 species: Archae - 0; Bacteria - 0; Metazoa - 0; Fungi - 0; Plants - 63; Viruses - 0; Other Eukaryotes - 0 (source: NCBI BLink).
3818	AT1G55170	-0.381278386389105	4.57353937408896	0.374988172159744	0.542458525339795	0.922640916656144	19.7304076484337	15.0317465375694	11.2026807086129	11.0795327157458	36.9090095209425	5.22764303863888	7.32221431215983	32.5453822619094	unknown protein; BEST Arabidopsis thaliana protein match is: unknown protein (TAIR:AT3G14750.1); Has 13439 Blast hits to 8993 proteins in 828 species: Archae - 344; Bacteria - 1469; Metazoa - 6958; Fungi - 1008; Plants - 683; Viruses - 29; Other Eukaryotes - 2948 (source: NCBI BLink).
3819	AT1G55180	0.586631818891948	2.89026741480092	0.380638887297704	0.539441246426072	0.921728094020904	4.56360101092341	5.37886289158677	5.60134035430644	4.43181308629833	3.65764959216547	0	7.32221431215983	8.81437436260047	phospholipase D alpha 4 member of C2-PLD. subfamily Represents a phospholipase D (PLD) gene with four exons, hence it is a member of the alpha class. Its amino acid sequence is quite different from other PLDs, therefore it might possess unique structural and/or catalytic properties. phospholipase D alpha 4 (PLDEPSILON); CONTAINS InterPro DOMAIN/s: C2 calcium/lipid-binding domain, CaLB (InterPro:IPR008973), Phospholipase D (InterPro:IPR015679), Phospholipase D, plant (InterPro:IPR011402), Phospholipase D/Transphosphatidylase (InterPro:IPR001736), C2 calcium-dependent membrane targeting (InterPro:IPR000008); BEST Arabidopsis thaliana protein match is: phospholipase D alpha 1 (TAIR:AT3G15730.1); Has 1995 Blast hits to 1528 proteins in 409 species: Archae - 2; Bacteria - 580; Metazoa - 308; Fungi - 419; Plants - 534; Viruses - 0; Other Eukaryotes - 152 (source: NCBI BLink).
3820	AT1G55190	0.804273844666797	3.52454956995398	0.825344438097889	0.367016613961626	0.839828828805948	5.43020466959761	8.52283565077742	0	6.64771962944749	9.64289437934533	5.22764303863888	0	20.3408639136934	PRA1 (Prenylated rab acceptor) family protein PRA7; INVOLVED IN: vesicle-mediated transport; LOCATED IN: endoplasmic reticulum, plasma membrane; EXPRESSED IN: 25 plant structures; EXPRESSED DURING: 15 growth stages; CONTAINS InterPro DOMAIN/s: Prenylated rab acceptor PRA1 (InterPro:IPR004895); BEST Arabidopsis thaliana protein match is: PRA1 (Prenylated rab acceptor) family protein (TAIR:AT3G13720.1); Has 523 Blast hits to 523 proteins in 128 species: Archae - 0; Bacteria - 0; Metazoa - 75; Fungi - 90; Plants - 309; Viruses - 6; Other Eukaryotes - 43 (source: NCBI BLink).
3821	AT1G55205	-2.137602343538	2.41074092402208	2.91521822780859	0.0925749424817571	0.527446438339957	4.38458132616195	0.452019198082075	3.73422690287096	4.43181308629833	4.98770398931655	0	0	1.35605759424623	unknown protein; FUNCTIONS IN: molecular_function unknown; INVOLVED IN: biological_process unknown; LOCATED IN: chloroplast; BEST Arabidopsis thaliana protein match is: unknown protein (TAIR:AT3G13674.1); Has 30201 Blast hits to 17322 proteins in 780 species: Archae - 12; Bacteria - 1396; Metazoa - 17338; Fungi - 3422; Plants - 5037; Viruses - 0; Other Eukaryotes - 2996 (source: NCBI BLink).
3823	AT1G55210	-0.0998800346933222	8.16525734396122	0.0832086332004799	0.773923725162806	0.971383686322366	295.841260074616	272.257917287602	395.828051704322	239.31790666011	252.377821859417	287.520367125138	234.310857989115	294.942526748554	Disease resistance-responsive (dirigent-like protein) family protein Disease resistance-responsive (dirigent-like protein) family protein; FUNCTIONS IN: molecular_function unknown; INVOLVED IN: lignan biosynthetic process, defense response; LOCATED IN: endomembrane system; EXPRESSED IN: 22 plant structures; EXPRESSED DURING: 13 growth stages; CONTAINS InterPro DOMAIN/s: Plant disease resistance response protein (InterPro:IPR004265); BEST Arabidopsis thaliana protein match is: Disease resistance-responsive (dirigent-like protein) family protein (TAIR:AT5G49040.1); Has 829 Blast hits to 827 proteins in 40 species: Archae - 0; Bacteria - 0; Metazoa - 0; Fungi - 0; Plants - 829; Viruses - 0; Other Eukaryotes - 0 (source: NCBI BLink).
3825	AT1G55250	0.154163087887606	3.98155061138989	0.0566583214576567	0.812615070007496	0.975452076053009	13.8016408991995	15.3275016520732	16.8040210629193	13.295439258895	11.3054623757842	10.4552860772778	21.9666429364795	13.5605759424623	histone mono-ubiquitination 2 Encodes one of two orthologous E3 ubiquitin ligases in Arabidopsis that are involved in monoubiquitination of histone H2B. histone mono-ubiquitination 2 (HUB2); CONTAINS InterPro DOMAIN/s: Zinc finger, RING-type, conserved site (InterPro:IPR017907), Zinc finger, RING-type (InterPro:IPR001841); BEST Arabidopsis thaliana protein match is: histone mono-ubiquitination 1 (TAIR:AT2G44950.1).
3829	AT1G55260	-1.46936649478995	4.05909899712493	4.48552689865891	0.0380564550464614	0.355938122030757	21.2717014220828	9.49661956240433	26.1395883200967	24.3749719746408	13.3005439715108	10.4552860772778	14.6444286243197	3.39014398561557	Bifunctional inhibitor/lipid-transfer protein/seed storage 2S albumin superfamily protein Bifunctional inhibitor/lipid-transfer protein/seed storage 2S albumin superfamily protein; FUNCTIONS IN: lipid binding; INVOLVED IN: lipid transport; LOCATED IN: anchored to membrane; EXPRESSED IN: 22 plant structures; EXPRESSED DURING: 13 growth stages; CONTAINS InterPro DOMAIN/s: Bifunctional inhibitor/plant lipid transfer protein/seed storage (InterPro:IPR016140), Plant lipid transfer protein/seed storage/trypsin-alpha amylase inhibitor (InterPro:IPR003612), Plant lipid transfer protein/hydrophobic protein, helical domain (InterPro:IPR013770); BEST Arabidopsis thaliana protein match is: Bifunctional inhibitor/lipid-transfer protein/seed storage 2S albumin superfamily protein (TAIR:AT2G44290.1).
3831	AT1G55270	-0.385667015910278	3.6707657655767	0.272774161427091	0.603272638006417	0.935004392356942	13.2637310594791	8.63794865163831	11.2026807086129	19.9431588883425	8.64535358148202	10.4552860772778	7.32221431215983	8.13634556547736	Galactose oxidase/kelch repeat superfamily protein Galactose oxidase/kelch repeat superfamily protein; CONTAINS InterPro DOMAIN/s: F-box domain, cyclin-like (InterPro:IPR001810), Galactose oxidase/kelch, beta-propeller (InterPro:IPR011043), Kelch repeat type 1 (InterPro:IPR006652), Kelch related (InterPro:IPR013089), Kelch-type beta propeller (InterPro:IPR015915); BEST Arabidopsis thaliana protein match is: Galactose oxidase/kelch repeat superfamily protein (TAIR:AT1G67480.2); Has 9614 Blast hits to 5501 proteins in 487 species: Archae - 10; Bacteria - 408; Metazoa - 7370; Fungi - 10; Plants - 1320; Viruses - 170; Other Eukaryotes - 326 (source: NCBI BLink).
3832	AT1G55280	0.673498546243758	4.05006266071895	1.03204766009443	0.313487740736041	0.808823054626019	10.7324411949041	15.8047267081695	5.60134035430644	13.295439258895	13.3005439715108	15.6829291159166	7.32221431215983	24.4090366964321	Lipase/lipooxygenase, PLAT/LH2 family protein Lipase/lipooxygenase, PLAT/LH2 family protein; CONTAINS InterPro DOMAIN/s: Lipase/lipooxygenase, PLAT/LH2 (InterPro:IPR008976); Has 47 Blast hits to 47 proteins in 18 species: Archae - 0; Bacteria - 2; Metazoa - 4; Fungi - 0; Plants - 39; Viruses - 0; Other Eukaryotes - 2 (source: NCBI BLink).
3833	AT1G55300	-0.665249231379519	6.02170248810635	2.51269574670755	0.117841522546742	0.578278022407245	75.342242374891	47.9107389800391	78.4187649602902	73.1249159239224	74.4830462404605	47.0487873477499	51.2555001851188	45.4279294072486	TBP-associated factor 7 TBP-associated factor 7 (TAF7); FUNCTIONS IN: general RNA polymerase II transcription factor activity; INVOLVED IN: transcription initiation from RNA polymerase II promoter; LOCATED IN: transcription factor TFIID complex; EXPRESSED IN: 22 plant structures; EXPRESSED DURING: 13 growth stages; CONTAINS InterPro DOMAIN/s: TAFII55 protein, conserved region (InterPro:IPR006751); Has 35333 Blast hits to 34131 proteins in 2444 species: Archae - 798; Bacteria - 22429; Metazoa - 974; Fungi - 991; Plants - 531; Viruses - 0; Other Eukaryotes - 9610 (source: NCBI BLink).
3835	AT1G55310	-0.0907180032046173	6.92673525665682	0.0581239020505312	0.810253685801784	0.975047498527599	120.740541698225	123.671990744174	102.691239828951	135.170299132099	124.360086133626	162.056934197805	139.122071931037	69.8369661036807	SC35-like splicing factor 33 Encodes a SR spliceosome protein that is localized to nuclear specks, interacts with SR45 and the U1-70K protein of the U1 snRNP, has sequence similar to human SC35 protein. Barta et al (2010) have proposed a nomenclature for Serine/Arginine-Rich Protein Splicing Factors (SR proteins): Plant Cell. 2010, 22:2926. SC35-like splicing factor 33 (SR33); FUNCTIONS IN: protein binding, RNA binding; INVOLVED IN: nuclear mRNA splicing, via spliceosome, RNA splicing; LOCATED IN: interchromatin granule, nuclear speck, nucleolus, plasma membrane; EXPRESSED IN: 25 plant structures; EXPRESSED DURING: 14 growth stages; CONTAINS InterPro DOMAIN/s: RNA recognition motif, RNP-1 (InterPro:IPR000504), Nucleotide-binding, alpha-beta plait (InterPro:IPR012677); BEST Arabidopsis thaliana protein match is: SC35-like splicing factor 30A (TAIR:AT3G13570.1); Has 74071 Blast hits to 42895 proteins in 2604 species: Archae - 973; Bacteria - 11117; Metazoa - 35835; Fungi - 6236; Plants - 4620; Viruses - 230; Other Eukaryotes - 15060 (source: NCBI BLink).
3838	AT1G55325	-0.409986100776317	4.50399933175658	0.478996406819607	0.491370390459995	0.905578286621828	21.0797105329087	16.6633976189355	16.8040210629193	15.5113458020441	30.9237647337626	15.6829291159166	14.6444286243197	19.6628351165703	RNA polymerase II transcription mediators Encodes the Arabidopsis homolog of the transcriptional regulator MED13, is dynamically expressed during embryogenesis and regulates both developmental timing and the radial pattern formation. GRAND CENTRAL (GCT); FUNCTIONS IN: RNA polymerase II transcription mediator activity; INVOLVED IN: regulation of development, heterochronic, regulation of radial pattern formation; LOCATED IN: mediator complex; EXPRESSED IN: 22 plant structures; EXPRESSED DURING: 13 growth stages; CONTAINS InterPro DOMAIN/s: Mediator complex, subunit Med13 (InterPro:IPR009401).
3840	AT1G55330	-0.291380731854333	8.29489416687952	0.693029471025951	0.408218899931513	0.867282955320688	331.688039869542	278.520564389899	285.668358069629	201.647495426574	507.748266112425	235.243936738749	131.799857618877	468.517898812071	arabinogalactan protein 21 Encodes a putative arabinogalactan-protein (AGP21). arabinogalactan protein 21 (AGP21); BEST Arabidopsis thaliana protein match is: arabinogalactan protein 12 (TAIR:AT3G13520.1); Has 48 Blast hits to 48 proteins in 8 species: Archae - 0; Bacteria - 0; Metazoa - 0; Fungi - 0; Plants - 48; Viruses - 0; Other Eukaryotes - 0 (source: NCBI BLink).
3841	AT1G55340	-1.0508336825285	5.29078791470153	3.48561744002938	0.0664669304708542	0.460652348454487	43.2313261111936	20.7021481409792	20.5382479657903	50.9658504924308	58.1898798753598	0	14.6444286243197	47.4620157986179	Protein of unknown function (DUF1639) Protein of unknown function (DUF1639); CONTAINS InterPro DOMAIN/s: Protein of unknown function DUF1639 (InterPro:IPR012438); BEST Arabidopsis thaliana protein match is: Protein of unknown function (DUF1639) (TAIR:AT3G03880.1); Has 249 Blast hits to 246 proteins in 15 species: Archae - 0; Bacteria - 0; Metazoa - 0; Fungi - 0; Plants - 249; Viruses - 0; Other Eukaryotes - 0 (source: NCBI BLink).
3843	AT1G55350	-0.462992674217912	4.27462100339097	0.590131498812621	0.445182003027272	0.88976653727437	19.99058035594	15.4678205109483	22.4053614172258	19.9431588883425	17.6232207622518	20.9105721545555	14.6444286243197	10.8484607539698	calpain-type cysteine protease family Similar to maize DEK1, a gene encoding a membrane protein of the calpain gene superfamily required for aleurone cell development in the endosperm of maize grains. A key component of the embryonic L1 cell-layer specification pathway. It localizes to membranes and undergoes intramolecular autolytic cleavage events that release the calpain domain into the cytoplasm. DEFECTIVE KERNEL 1 (DEK1); FUNCTIONS IN: cysteine-type endopeptidase activity, calcium-dependent cysteine-type endopeptidase activity; INVOLVED IN: cell fate specification, embryo development ending in seed dormancy; LOCATED IN: plasma membrane; EXPRESSED IN: 27 plant structures; EXPRESSED DURING: 13 growth stages; CONTAINS InterPro DOMAIN/s: Peptidase C2, calpain, domain III (InterPro:IPR022683), Peptidase C2, calpain, large subunit, domain III (InterPro:IPR022682), Peptidase, cysteine peptidase active site (InterPro:IPR000169), Concanavalin A-like lectin/glucanase (InterPro:IPR008985), Peptidase C2, calpain, catalytic domain (InterPro:IPR001300), Peptidase C2, calpain family (InterPro:IPR022684); Has 3377 Blast hits to 2425 proteins in 256 species: Archae - 0; Bacteria - 87; Metazoa - 1580; Fungi - 264; Plants - 115; Viruses - 0; Other Eukaryotes - 1331 (source: NCBI BLink).
3848	AT1G55360	-1.65132142806947	3.01399158921934	2.67384072630121	0.106898843139741	0.561391063016785	8.90552628898831	3.11876690117639	11.2026807086129	8.86362617259666	6.6502719857554	0	7.32221431215983	2.03408639136934	Protein of Unknown Function (DUF239) Protein of Unknown Function (DUF239); INVOLVED IN: biological_process unknown; LOCATED IN: endomembrane system; EXPRESSED IN: 22 plant structures; EXPRESSED DURING: 13 growth stages; CONTAINS InterPro DOMAIN/s: Protein of unknown function DUF239, plant (InterPro:IPR004314); BEST Arabidopsis thaliana protein match is: Protein of Unknown Function (DUF239) (TAIR:AT3G13510.1); Has 753 Blast hits to 700 proteins in 28 species: Archae - 0; Bacteria - 15; Metazoa - 0; Fungi - 10; Plants - 728; Viruses - 0; Other Eukaryotes - 0 (source: NCBI BLink).
3849	AT1G55365	1.48099750005303	1.99497775454601	1.50058567070542	0.225052312518129	0.727727606946951	0.954884749766264	1.58206719328726	1.86711345143548	0	0.99754079786331	0	0	4.74620157986179	unknown protein; FUNCTIONS IN: molecular_function unknown; INVOLVED IN: biological_process unknown; LOCATED IN: endomembrane system; BEST Arabidopsis thaliana protein match is: unknown protein (TAIR:AT3G13500.1); Has 29 Blast hits to 29 proteins in 6 species: Archae - 0; Bacteria - 0; Metazoa - 0; Fungi - 0; Plants - 29; Viruses - 0; Other Eukaryotes - 0 (source: NCBI BLink).
3850	AT1G55370	-0.517348533410252	1.62872857930002	0.14149812189844	0.70803519083144	0.956590063186031	1.69894676162462	1.74254767954629	0	4.43181308629833	0.66502719857554	5.22764303863888	0	0	NDH-dependent cyclic electron flow 5 NDH-dependent cyclic electron flow 5 (NDF5); FUNCTIONS IN: carbohydrate binding, catalytic activity; EXPRESSED IN: 20 plant structures; EXPRESSED DURING: 13 growth stages; CONTAINS InterPro DOMAIN/s: Glycoside hydrolase-type carbohydrate-binding (InterPro:IPR011013); BEST Arabidopsis thaliana protein match is: NDH-dependent cyclic electron flow 1 (TAIR:AT1G64770.2); Has 58 Blast hits to 57 proteins in 13 species: Archae - 0; Bacteria - 0; Metazoa - 0; Fungi - 0; Plants - 58; Viruses - 0; Other Eukaryotes - 0 (source: NCBI BLink).
3852	AT1G55450	0.111381635224284	6.95170215006787	0.087176857619924	0.768749182047874	0.970767660328572	125.703670661769	124.661719880504	233.389181429435	90.8521682691157	52.8696622867554	151.601648120527	146.444286243197	75.9392252777887	S-adenosyl-L-methionine-dependent methyltransferases superfamily protein S-adenosyl-L-methionine-dependent methyltransferases superfamily protein; FUNCTIONS IN: methyltransferase activity; INVOLVED IN: response to salt stress; EXPRESSED IN: 20 plant structures; EXPRESSED DURING: 13 growth stages; CONTAINS InterPro DOMAIN/s: Methyltransferase type 11 (InterPro:IPR013216); BEST Arabidopsis thaliana protein match is: S-adenosyl-L-methionine-dependent methyltransferases superfamily protein (TAIR:AT3G54150.1); Has 1000 Blast hits to 995 proteins in 384 species: Archae - 6; Bacteria - 568; Metazoa - 69; Fungi - 129; Plants - 164; Viruses - 0; Other Eukaryotes - 64 (source: NCBI BLink).
3854	AT1G55460	-0.386122676495755	4.0468546992579	0.362024743993918	0.549500695543002	0.923181374688287	16.9615791971643	13.27325363332	22.4053614172258	15.5113458020441	12.968030372223	15.6829291159166	14.6444286243197	9.49240315972358	DNA/RNA-binding protein Kin17, conserved region DNA/RNA-binding protein Kin17, conserved region; FUNCTIONS IN: zinc ion binding; INVOLVED IN: biological_process unknown; LOCATED IN: intracellular; EXPRESSED IN: 24 plant structures; EXPRESSED DURING: 15 growth stages; CONTAINS InterPro DOMAIN/s: Zinc finger, C2H2-like (InterPro:IPR015880), DNA/RNA-binding protein Kin17, conserved region (InterPro:IPR019447), KOW (InterPro:IPR005824); BEST Arabidopsis thaliana protein match is: DNA/RNA-binding protein Kin17, conserved region (TAIR:AT5G51795.1); Has 1885 Blast hits to 1561 proteins in 251 species: Archae - 4; Bacteria - 25; Metazoa - 715; Fungi - 242; Plants - 160; Viruses - 13; Other Eukaryotes - 726 (source: NCBI BLink).
3855	AT1G55490	-1.2641441831899	4.97757925111678	5.38930067659448	0.0234429995300695	0.273792067587738	42.9935430851145	16.8986678512877	74.6845380574192	37.6704112335358	16.6256799643885	36.5935012704721	7.32221431215983	6.78028797123113	chaperonin 60 beta encodes the beta subunit of the chloroplast chaperonin 60, a homologue of bacterial GroEL. Mutants in this gene develops lesions on its leaves, expresses systemic acquired resistance (SAR) and develops accelerated cell death to heat shock stress. The protein has molecular chaperone activity for suppressing protein aggregation in vitro. chaperonin 60 beta (CPN60B); FUNCTIONS IN: protein binding; INVOLVED IN: protein folding, systemic acquired resistance, cell death, response to cold, chaperone mediated protein folding requiring cofactor; LOCATED IN: in 8 components; EXPRESSED IN: 26 plant structures; EXPRESSED DURING: 15 growth stages; CONTAINS InterPro DOMAIN/s: Chaperonin Cpn60/TCP-1 (InterPro:IPR002423), Chaperonin Cpn60, conserved site (InterPro:IPR018370), Chaperonin Cpn60 (InterPro:IPR001844); BEST Arabidopsis thaliana protein match is: TCP-1/cpn60 chaperonin family protein (TAIR:AT3G13470.1); Has 34209 Blast hits to 34175 proteins in 8723 species: Archae - 804; Bacteria - 21846; Metazoa - 1741; Fungi - 1612; Plants - 841; Viruses - 2; Other Eukaryotes - 7363 (source: NCBI BLink).
3857	AT1G55500	0.273633207451548	4.73671920967111	0.262237668364117	0.61034241660239	0.936799581582929	22.375504374336	29.0527744834752	28.0067017715322	15.5113458020441	23.6084655494317	26.1382151931944	36.6110715607992	24.4090366964321	evolutionarily conserved C-terminal region 4 evolutionarily conserved C-terminal region 4 (ECT4); CONTAINS InterPro DOMAIN/s: YTH domain (InterPro:IPR007275); BEST Arabidopsis thaliana protein match is: evolutionarily conserved C-terminal region 2 (TAIR:AT3G13460.1); Has 1490 Blast hits to 1324 proteins in 197 species: Archae - 2; Bacteria - 19; Metazoa - 721; Fungi - 248; Plants - 363; Viruses - 0; Other Eukaryotes - 137 (source: NCBI BLink).
3860	AT1G55510	2.72438980711703	6.42660134388692	41.1028100018751	1.95455431569088e-08	1.19851351205953e-05	22.6050641072472	148.409500832466	13.0697941600484	22.1590654314916	32.5863327302015	135.918719004611	102.511000370238	206.79878312255	branched-chain alpha-keto acid decarboxylase E1 beta subunit branched-chain alpha-keto acid decarboxylase E1 beta branched-chain alpha-keto acid decarboxylase E1 beta subunit (BCDH BETA1); FUNCTIONS IN: 3-methyl-2-oxobutanoate dehydrogenase (2-methylpropanoyl-transferring) activity, catalytic activity; INVOLVED IN: metabolic process; EXPRESSED IN: 24 plant structures; EXPRESSED DURING: 14 growth stages; CONTAINS InterPro DOMAIN/s: Transketolase, C-terminal (InterPro:IPR005476), Transketolase-like, C-terminal (InterPro:IPR015941), Transketolase, C-terminal/Pyruvate-ferredoxin oxidoreductase, domain II (InterPro:IPR009014), Transketolase-like, pyrimidine-binding domain (InterPro:IPR005475); BEST Arabidopsis thaliana protein match is: Transketolase family protein (TAIR:AT3G13450.1); Has 16577 Blast hits to 16568 proteins in 2706 species: Archae - 211; Bacteria - 10745; Metazoa - 523; Fungi - 224; Plants - 389; Viruses - 0; Other Eukaryotes - 4485 (source: NCBI BLink).
3861	AT1G55520	-0.48208845354007	6.31990628509429	1.35356646133834	0.248957203482673	0.753503066187782	85.5697668617725	61.0445015824336	56.0134035430644	81.9885420965191	118.707354945734	52.2764303863888	36.6110715607992	94.2460028001127	TATA binding protein 2 TATA-box binding protein. Required for basal transcription. Acts facilitating the recruitment of TFIID to the promoter, which together with the RNA polymerase form the preinitiation complex. TATA binding protein 2 (TBP2); CONTAINS InterPro DOMAIN/s: TATA-box binding (InterPro:IPR000814), Beta2-adaptin/TATA-box binding, C-terminal (InterPro:IPR012295), Transcription factor TFIID, C-terminal/DNA glycosylase, N-terminal (InterPro:IPR012294); BEST Arabidopsis thaliana protein match is: TATA binding protein 1 (TAIR:AT3G13445.1); Has 2123 Blast hits to 1580 proteins in 405 species: Archae - 736; Bacteria - 0; Metazoa - 578; Fungi - 191; Plants - 155; Viruses - 0; Other Eukaryotes - 463 (source: NCBI BLink).
3863	AT1G55530	-1.59176192110302	6.68969027054646	15.4841869239876	0.000206896032850223	0.0140005568667359	148.412272367893	46.6546769899003	199.781139303596	130.738486045801	114.717191754281	67.9593595023054	29.2888572486393	42.7158142187561	RING/U-box superfamily protein RING/U-box superfamily protein; FUNCTIONS IN: zinc ion binding; EXPRESSED IN: 24 plant structures; EXPRESSED DURING: 15 growth stages; CONTAINS InterPro DOMAIN/s: Zinc finger, RING-type (InterPro:IPR001841), Zinc finger, C3HC4 RING-type (InterPro:IPR018957); BEST Arabidopsis thaliana protein match is: RING/U-box superfamily protein (TAIR:AT3G13430.3); Has 11045 Blast hits to 10950 proteins in 292 species: Archae - 0; Bacteria - 8; Metazoa - 3210; Fungi - 1082; Plants - 5106; Viruses - 41; Other Eukaryotes - 1598 (source: NCBI BLink).
3864	AT1G55535	-0.717605467066694	4.23148751619594	1.11323220708173	0.29533098548793	0.790958867262325	16.7804413029408	9.5873545332006	9.33556725717741	11.0795327157458	29.9262239358993	10.4552860772778	0	18.3067775223241	unknown protein; FUNCTIONS IN: molecular_function unknown; INVOLVED IN: biological_process unknown; LOCATED IN: cellular_component unknown; EXPRESSED IN: cultured cell; BEST Arabidopsis thaliana protein match is: unknown protein (TAIR:AT3G13420.1); Has 35333 Blast hits to 34131 proteins in 2444 species: Archae - 798; Bacteria - 22429; Metazoa - 974; Fungi - 991; Plants - 531; Viruses - 0; Other Eukaryotes - 9610 (source: NCBI BLink).
3866	AT1G55540	-1.23734995757891	1.98542629623799	0.909329112801155	0.343865615468232	0.831737883499965	2.13144523239104	0.452019198082075	3.73422690287096	0	2.66010879430216	0	0	1.35605759424623	Nuclear pore complex protein FUNCTIONS IN: molecular_function unknown; INVOLVED IN: embryo development ending in seed dormancy; LOCATED IN: cellular_component unknown; EXPRESSED IN: 23 plant structures; EXPRESSED DURING: 12 growth stages; Has 30201 Blast hits to 17322 proteins in 780 species: Archae - 12; Bacteria - 1396; Metazoa - 17338; Fungi - 3422; Plants - 5037; Viruses - 0; Other Eukaryotes - 2996 (source: NCBI BLink).
3868	AT1G55550	-1.1030879055542	1.59900943308193	0.573210339663541	0.451753022812894	0.89057250341798	1.06572261619552	0.226009599041038	1.86711345143548	0	1.33005439715108	0	0	0.678028797123113	P-loop containing nucleoside triphosphate hydrolases superfamily protein P-loop containing nucleoside triphosphate hydrolases superfamily protein; FUNCTIONS IN: microtubule motor activity, ATP binding; INVOLVED IN: microtubule-based movement; LOCATED IN: mitochondrion; EXPRESSED IN: seed; EXPRESSED DURING: E expanded cotyledon stage; CONTAINS InterPro DOMAIN/s: Kinesin, motor domain (InterPro:IPR001752); BEST Arabidopsis thaliana protein match is: P-loop containing nucleoside triphosphate hydrolases superfamily protein (TAIR:AT5G27950.1); Has 30201 Blast hits to 17322 proteins in 780 species: Archae - 12; Bacteria - 1396; Metazoa - 17338; Fungi - 3422; Plants - 5037; Viruses - 0; Other Eukaryotes - 2996 (source: NCBI BLink).
3869	AT1G55580	0.698507277997092	1.64910877975069	0.288298899968504	0.593166858595727	0.932133022414443	1.35558016738624	2.66674770309432	3.73422690287096	0	0.33251359928777	0	7.32221431215983	0.678028797123113	GRAS family transcription factor Encodes a member of the GRAS family of putative transcriptional regulators. It is involved in the initiation of axillary meristems during both the vegetative and reproductive growth phases and functions upstream of REV and AXR1 in the regulation of shoot branching. Lateral Suppressor (LAS); FUNCTIONS IN: sequence-specific DNA binding transcription factor activity; INVOLVED IN: secondary shoot formation, regulation of transcription; LOCATED IN: chloroplast; EXPRESSED IN: 8 plant structures; EXPRESSED DURING: petal differentiation and expansion stage, E expanded cotyledon stage, D bilateral stage; CONTAINS InterPro DOMAIN/s: Transcription factor GRAS (InterPro:IPR005202); BEST Arabidopsis thaliana protein match is: RGA-like 2 (TAIR:AT3G03450.1); Has 2438 Blast hits to 2402 proteins in 286 species: Archae - 0; Bacteria - 4; Metazoa - 0; Fungi - 4; Plants - 2430; Viruses - 0; Other Eukaryotes - 0 (source: NCBI BLink).
3870	AT1G55590	0.0609448166110249	4.3717338493972	0.0104496206673809	0.918897664874099	0.992104312045058	20.4385075336964	19.7511018986553	20.5382479657903	28.8067850609391	11.9704895743597	47.0487873477499	0	12.204518348216	RNI-like superfamily protein RNI-like superfamily protein; CONTAINS InterPro DOMAIN/s: F-box domain, cyclin-like (InterPro:IPR001810); BEST Arabidopsis thaliana protein match is: F-box/RNI-like superfamily protein (TAIR:AT2G17020.1); Has 6075 Blast hits to 3000 proteins in 237 species: Archae - 0; Bacteria - 329; Metazoa - 2581; Fungi - 596; Plants - 1820; Viruses - 3; Other Eukaryotes - 746 (source: NCBI BLink).
3871	AT1G55610	0.683225645168167	4.08948854684919	1.21786375093364	0.27389554217256	0.77712992863681	13.4962597872882	24.5325825026545	7.46845380574192	24.3749719746408	8.64535358148202	26.1382151931944	36.6110715607992	10.8484607539698	BRI1 like mutant has Altered vascular cell differentiation; LRR Receptor Kinase BRI1 like (BRL1); FUNCTIONS IN: kinase activity; INVOLVED IN: protein amino acid phosphorylation; LOCATED IN: plasma membrane; EXPRESSED IN: 9 plant structures; EXPRESSED DURING: 4 anthesis, petal differentiation and expansion stage; CONTAINS InterPro DOMAIN/s: Protein kinase, ATP binding site (InterPro:IPR017441), Serine/threonine-protein kinase domain (InterPro:IPR002290), Leucine-rich repeat-containing N-terminal domain, type 2 (InterPro:IPR013210), Leucine-rich repeat (InterPro:IPR001611), Serine/threonine-protein kinase-like domain (InterPro:IPR017442), Protein kinase-like domain (InterPro:IPR011009), Serine/threonine-protein kinase, active site (InterPro:IPR008271), Protein kinase, catalytic domain (InterPro:IPR000719), Leucine-rich repeat, typical subtype (InterPro:IPR003591), Tyrosine-protein kinase, catalytic domain (InterPro:IPR020635); BEST Arabidopsis thaliana protein match is: BRI1-like 3 (TAIR:AT3G13380.1); Has 209429 Blast hits to 137168 proteins in 4633 species: Archae - 153; Bacteria - 19509; Metazoa - 66445; Fungi - 10731; Plants - 87448; Viruses - 375; Other Eukaryotes - 24768 (source: NCBI BLink).
3873	AT1G55620	-0.00300505305474229	3.82129303548567	3.81904401659616e-05	0.995088375258544	0.999300302933196	12.6785894596224	13.8655916902772	9.33556725717741	17.7272523451933	10.9729487764964	26.1382151931944	7.32221431215983	8.13634556547736	chloride channel F Encodes a chloride channel protein that has been localized to the chloroplast and golgi apparatus. Complements yeast gef1 mutant and therefor may function to acidify the golgi lumen. chloride channel F (CLC-F); FUNCTIONS IN: ion channel activity, voltage-gated chloride channel activity; INVOLVED IN: chloride transport, transmembrane transport; LOCATED IN: Golgi apparatus, chloroplast, membrane; EXPRESSED IN: 24 plant structures; EXPRESSED DURING: 14 growth stages; CONTAINS InterPro DOMAIN/s: Chloride channel, core (InterPro:IPR014743), Chloride channel, voltage gated (InterPro:IPR001807), Cystathionine beta-synthase, core (InterPro:IPR000644); BEST Arabidopsis thaliana protein match is: chloride channel E (TAIR:AT4G35440.2); Has 8610 Blast hits to 8392 proteins in 1951 species: Archae - 280; Bacteria - 6051; Metazoa - 795; Fungi - 382; Plants - 225; Viruses - 0; Other Eukaryotes - 877 (source: NCBI BLink).
3875	AT1G55630	-2.11840431707524	2.33061509138675	2.54572272946344	0.115499736983288	0.574112343321406	3.12898603025435	0.452019198082075	3.73422690287096	0	5.65273118789209	0	0	1.35605759424623	Pentatricopeptide repeat (PPR) superfamily protein Pentatricopeptide repeat (PPR) superfamily protein; CONTAINS InterPro DOMAIN/s: Pentatricopeptide repeat (InterPro:IPR002885); BEST Arabidopsis thaliana protein match is: Pentatricopeptide repeat (PPR) superfamily protein (TAIR:AT3G60050.1); Has 42670 Blast hits to 13056 proteins in 286 species: Archae - 4; Bacteria - 35; Metazoa - 418; Fungi - 534; Plants - 40367; Viruses - 0; Other Eukaryotes - 1312 (source: NCBI BLink).
3876	AT1G55670	-0.558435713986771	6.28426863471877	1.61529121937915	0.208330946155204	0.710231923267341	91.5081242872266	54.9422424083255	156.83752992058	59.8294766650274	57.857366276072	52.2764303863888	36.6110715607992	75.9392252777887	photosystem I subunit G Encodes subunit G of photosystem I, an 11-kDa membrane protein that plays an important role in electron transport between plastocyanin and PSI and is involved in the stability of the PSI complex. PSI-G subunit is bound to PSI-B and is in contact with Lhca1. The protein inserts into thylakoids by a direct or "spontaneous" pathway that does not involve the activities of any known chloroplast protein-targeting machinery. PSI-G appears to be directly or indirectly involved in the interaction between Photosystem I and plastocyanin. photosystem I subunit G (PSAG); FUNCTIONS IN: molecular_function unknown; INVOLVED IN: photosynthetic NADP+ reduction, photosystem I stabilization, protein stabilization, photosynthetic electron transport in photosystem I, photosynthesis; LOCATED IN: in 7 components; EXPRESSED IN: 24 plant structures; EXPRESSED DURING: 14 growth stages; CONTAINS InterPro DOMAIN/s: Photosystem I reaction centre, PsaG, plant (InterPro:IPR017494), Photosystem I PsaG/PsaK protein (InterPro:IPR000549), Photosystem I reaction centre, PsaG/PsaK, plant (InterPro:IPR016370); Has 117 Blast hits to 117 proteins in 27 species: Archae - 0; Bacteria - 0; Metazoa - 0; Fungi - 0; Plants - 117; Viruses - 0; Other Eukaryotes - 0 (source: NCBI BLink).
3877	AT1G55675	-0.174957193747993	3.06118837619133	0.0286728768282529	0.866068433079796	0.980984266118473	4.98685320388058	3.39014398561557	0	6.64771962944749	8.31283998219425	0	0	10.1704319568467	unknown protein; FUNCTIONS IN: molecular_function unknown; INVOLVED IN: biological_process unknown; LOCATED IN: endomembrane system; Has 35333 Blast hits to 34131 proteins in 2444 species: Archae - 798; Bacteria - 22429; Metazoa - 974; Fungi - 991; Plants - 531; Viruses - 0; Other Eukaryotes - 9610 (source: NCBI BLink).
3878	AT1G55680	-0.478768831208824	5.28905859995184	0.993813976165494	0.32255091820879	0.814758008685217	44.7911124404612	28.4201131717502	54.1462900916289	50.9658504924308	29.2611967373238	26.1382151931944	29.2888572486393	29.833267073417	Transducin/WD40 repeat-like superfamily protein Transducin/WD40 repeat-like superfamily protein; CONTAINS InterPro DOMAIN/s: WD40 repeat-like-containing domain (InterPro:IPR011046), WD40 repeat 2 (InterPro:IPR019782), WD40-repeat-containing domain (InterPro:IPR017986), WD40 repeat (InterPro:IPR001680), WD40/YVTN repeat-like-containing domain (InterPro:IPR015943), WD40 repeat, subgroup (InterPro:IPR019781); BEST Arabidopsis thaliana protein match is: Transducin/WD40 repeat-like superfamily protein (TAIR:AT3G13340.2); Has 20114 Blast hits to 9589 proteins in 506 species: Archae - 80; Bacteria - 6727; Metazoa - 4776; Fungi - 4188; Plants - 1687; Viruses - 0; Other Eukaryotes - 2656 (source: NCBI BLink).
3879	AT1G55690	0.14364029444819	5.48284437796585	0.0989183472632407	0.754150374914722	0.967840822054834	40.5617265996975	50.9589325378031	48.5449497373225	33.2385981472375	39.9016319145324	41.821144309111	80.5443574337582	30.5112958705401	Sec14p-like phosphatidylinositol transfer family protein Sec14p-like phosphatidylinositol transfer family protein; CONTAINS InterPro DOMAIN/s: Cellular retinaldehyde-binding/triple function, C-terminal (InterPro:IPR001251), Cellular retinaldehyde-binding/triple function, N-terminal (InterPro:IPR008273), Phosphatidylinositol transfer protein-like, N-terminal (InterPro:IPR011074); BEST Arabidopsis thaliana protein match is: Sec14p-like phosphatidylinositol transfer family protein (TAIR:AT5G56160.1); Has 2150 Blast hits to 2128 proteins in 229 species: Archae - 0; Bacteria - 0; Metazoa - 576; Fungi - 461; Plants - 801; Viruses - 0; Other Eukaryotes - 312 (source: NCBI BLink).
3882	AT1G55730	0.067095641878504	5.11688473838199	0.0172672488438576	0.895865528049264	0.988792348246516	31.3570964817092	36.912698733883	26.1395883200967	31.0226916040883	36.9090095209425	15.6829291159166	65.8999288094385	29.1552382762939	cation exchanger 5 member of Low affinity calcium antiporter CAX2 family cation exchanger 5 (CAX5); FUNCTIONS IN: cation:cation antiporter activity, calcium:cation antiporter activity; INVOLVED IN: cation transport, transmembrane transport; LOCATED IN: integral to membrane; CONTAINS InterPro DOMAIN/s: Sodium/calcium exchanger membrane region (InterPro:IPR004837), Calcium/proton exchanger superfamily (InterPro:IPR004798), Calcium/proton exchanger (InterPro:IPR004713); BEST Arabidopsis thaliana protein match is: cation exchanger 2 (TAIR:AT3G13320.1); Has 3072 Blast hits to 2900 proteins in 927 species: Archae - 39; Bacteria - 1714; Metazoa - 14; Fungi - 740; Plants - 249; Viruses - 0; Other Eukaryotes - 316 (source: NCBI BLink).
3884	AT1G55750	-0.834378353712066	3.1728538844779	0.830367082805952	0.365571910599837	0.839810976513926	8.73193310170215	4.24881489638158	7.46845380574192	11.0795327157458	7.64781278361871	0	7.32221431215983	5.42423037698491	BSD domain (BTF2-like transcription factors, Synapse-associated proteins and DOS2-like proteins) BSD domain (BTF2-like transcription factors, Synapse-associated proteins and DOS2-like proteins); CONTAINS InterPro DOMAIN/s: Kelch related (InterPro:IPR013089), BSD (InterPro:IPR005607); BEST Arabidopsis thaliana protein match is: BSD domain (BTF2-like transcription factors, Synapse-associated proteins and DOS2-like proteins) (TAIR:AT3G61420.1); Has 363 Blast hits to 357 proteins in 168 species: Archae - 0; Bacteria - 0; Metazoa - 137; Fungi - 134; Plants - 65; Viruses - 0; Other Eukaryotes - 27 (source: NCBI BLink).
3885	AT1G55775	0.198273144871517	2.18574815588645	0.0313366965054231	0.860048049418052	0.980323574619837	2.02060736596178	1.35605759424623	3.73422690287096	0	2.32759519501439	0	0	4.06817278273868	NA
3886	AT1G55805	1.28508915265612	4.77251719622777	5.51240425691189	0.0219721665058496	0.265467547354582	14.3675340117324	34.5022107184744	13.0697941600484	11.0795327157458	18.9532751594029	31.3658582318333	21.9666429364795	50.1741309871104	BolA-like family protein BolA-like family protein; FUNCTIONS IN: transcription regulator activity; INVOLVED IN: biological_process unknown; LOCATED IN: chloroplast; EXPRESSED IN: 23 plant structures; EXPRESSED DURING: 13 growth stages; CONTAINS InterPro DOMAIN/s: BolA-like protein (InterPro:IPR002634); BEST Arabidopsis thaliana protein match is: chloroplast sulfur E (TAIR:AT4G26500.1); Has 3687 Blast hits to 3687 proteins in 1115 species: Archae - 26; Bacteria - 2113; Metazoa - 172; Fungi - 142; Plants - 137; Viruses - 0; Other Eukaryotes - 1097 (source: NCBI BLink).
3887	AT1G55810	0.925090619794674	5.08018164773147	2.8597640027781	0.0956655671687403	0.535151873519266	20.4899932210126	37.3344831384581	16.8040210629193	4.43181308629833	40.2341455138202	47.0487873477499	7.32221431215983	57.6324477554646	uridine kinase-like 3 One of the homologous genes predicted to encode proteins with UPRT domains (Uracil phosphoribosyltransferase). Five of these genes (At5g40870, At3g27190, At1g55810, At4g26510 and At3g27440) show a high level of identity, and are annotated as also containing a N-terminal uracil kinase (UK) domain. These genes are referred to as UKL1 (UK-like 1), UKL2, UKL3, UKL4 and UKL5, respectively. uridine kinase-like 3 (UKL3); FUNCTIONS IN: uracil phosphoribosyltransferase activity, phosphotransferase activity, alcohol group as acceptor, kinase activity, ATP binding; INVOLVED IN: biosynthetic process, metabolic process; LOCATED IN: cellular_component unknown; EXPRESSED IN: 22 plant structures; EXPRESSED DURING: 13 growth stages; CONTAINS InterPro DOMAIN/s: Phosphoribulokinase/uridine kinase (InterPro:IPR006083), Uridine kinase (InterPro:IPR000764); BEST Arabidopsis thaliana protein match is: uridine kinase-like 4 (TAIR:AT4G26510.2); Has 35333 Blast hits to 34131 proteins in 2444 species: Archae - 798; Bacteria - 22429; Metazoa - 974; Fungi - 991; Plants - 531; Viruses - 0; Other Eukaryotes - 9610 (source: NCBI BLink).
3890	AT1G55820	-0.113080546349571	4.13865134071623	0.0301035290320863	0.86280088757892	0.980483469436541	16.7236239718799	13.4589399775933	28.0067017715322	8.86362617259666	13.3005439715108	26.1382151931944	0	14.2386047395854	Kinase-related protein of unknown function (DUF1296) CONTAINS InterPro DOMAIN/s: Protein of unknown function DUF1296 (InterPro:IPR009719); BEST Arabidopsis thaliana protein match is: GBF-interacting protein 1 (TAIR:AT3G13222.1); Has 1074 Blast hits to 540 proteins in 140 species: Archae - 0; Bacteria - 57; Metazoa - 222; Fungi - 108; Plants - 188; Viruses - 12; Other Eukaryotes - 487 (source: NCBI BLink).
3891	AT1G55830	0.136590072114978	4.35164718466075	0.0541992468269813	0.816650912501038	0.976272319370672	18.243551048743	19.8367926388212	26.1395883200967	13.295439258895	15.2956255672374	36.5935012704721	7.32221431215983	15.5946623338316	unknown protein; FUNCTIONS IN: molecular_function unknown; INVOLVED IN: biological_process unknown; LOCATED IN: cellular_component unknown; EXPRESSED IN: 22 plant structures; EXPRESSED DURING: 13 growth stages; CONTAINS InterPro DOMAIN/s: Protein of unknown function DUF812 (InterPro:IPR008530).
3893	AT1G55840	-0.123635439055643	5.00899114838304	0.0478758215074553	0.827495014409525	0.976507817660195	28.0064347185963	24.0066013864289	22.4053614172258	31.0226916040883	30.5912511344748	10.4552860772778	7.32221431215983	54.2423037698491	Sec14p-like phosphatidylinositol transfer family protein Sec14p-like phosphatidylinositol transfer family protein; FUNCTIONS IN: transporter activity; INVOLVED IN: transport; LOCATED IN: cellular_component unknown; EXPRESSED IN: 22 plant structures; EXPRESSED DURING: 13 growth stages; CONTAINS InterPro DOMAIN/s: Cellular retinaldehyde-binding/triple function, C-terminal (InterPro:IPR001251), Cellular retinaldehyde-binding/triple function, N-terminal (InterPro:IPR008273), Phosphatidylinositol transfer protein-like, N-terminal (InterPro:IPR011074); BEST Arabidopsis thaliana protein match is: Sec14p-like phosphatidylinositol transfer family protein (TAIR:AT5G47730.1); Has 2029 Blast hits to 2027 proteins in 215 species: Archae - 0; Bacteria - 0; Metazoa - 638; Fungi - 402; Plants - 771; Viruses - 0; Other Eukaryotes - 218 (source: NCBI BLink).
3895	AT1G55850	-0.336197098329944	4.72947261151014	0.393583793051727	0.532644369119996	0.920781804596398	28.7216626722062	23.1160400262566	29.8738152229677	37.6704112335358	18.6207615601151	41.821144309111	14.6444286243197	12.8825471453391	cellulose synthase like E1 encodes a protein similar to cellulose synthase cellulose synthase like E1 (CSLE1); FUNCTIONS IN: cellulose synthase activity, transferase activity, transferring glycosyl groups; INVOLVED IN: plant-type cell wall biogenesis, cellulose biosynthetic process, polysaccharide biosynthetic process; LOCATED IN: endoplasmic reticulum, plasma membrane; EXPRESSED IN: 24 plant structures; EXPRESSED DURING: 13 growth stages; CONTAINS InterPro DOMAIN/s: Cellulose synthase (InterPro:IPR005150); BEST Arabidopsis thaliana protein match is: cellulose synthase like G2 (TAIR:AT4G24000.1); Has 2588 Blast hits to 1976 proteins in 305 species: Archae - 7; Bacteria - 382; Metazoa - 5; Fungi - 13; Plants - 2129; Viruses - 0; Other Eukaryotes - 52 (source: NCBI BLink).
3896	AT1G55860	0.222457820459862	3.77817542180351	0.0953051004433157	0.758536722346949	0.9682999152451	10.0511345039026	11.8222446655967	11.2026807086129	6.64771962944749	12.3030031736475	5.22764303863888	14.6444286243197	15.5946623338316	ubiquitin-protein ligase 1 encodes a ubiquitin-protein ligase containing a HECT domain. There are six other HECT-domain UPLs in Arabidopsis. ubiquitin-protein ligase 1 (UPL1); FUNCTIONS IN: ubiquitin-protein ligase activity; INVOLVED IN: protein ubiquitination, ubiquitin-dependent protein catabolic process; LOCATED IN: cytosol, mitochondrion, ubiquitin ligase complex, membrane; EXPRESSED IN: guard cell, cultured cell, trichome, leaf; CONTAINS InterPro DOMAIN/s: Ubiquitin-associated/translation elongation factor EF1B, N-terminal (InterPro:IPR000449), Ubiquitin-associated/translation elongation factor EF1B, N-terminal, eukaryote (InterPro:IPR015940), E3 ubiquitin ligase, domain of unknown function DUF913 (InterPro:IPR010314), HECT (InterPro:IPR000569), Ubiquitin interacting motif (InterPro:IPR003903), E3 ubiquitin ligase, domain of unknown function DUF908 (InterPro:IPR010309), Armadillo-type fold (InterPro:IPR016024), UBA-like (InterPro:IPR009060); BEST Arabidopsis thaliana protein match is: ubiquitin-protein ligase 2 (TAIR:AT1G70320.1); Has 8980 Blast hits to 7230 proteins in 418 species: Archae - 33; Bacteria - 397; Metazoa - 4053; Fungi - 1646; Plants - 643; Viruses - 68; Other Eukaryotes - 2140 (source: NCBI BLink).
3898	AT1G55870	-0.91659918014836	3.20336966075689	0.950824047614765	0.333165905131272	0.823289699450486	9.30622170660829	10.8073096712524	13.0697941600484	8.86362617259666	5.98524478717986	10.4552860772778	21.9666429364795	0	Polynucleotidyl transferase, ribonuclease H-like superfamily protein Encodes a poly(A)-specific ribonuclease, AtPARN. Expression of AtPARN is upregulated by ABA or stress treatment. Mutant is hypersensitivity to salicylic acid as well as ABA. ABA-HYPERSENSITIVE GERMINATION 2 (AHG2); FUNCTIONS IN: ribonuclease activity, nucleic acid binding; INVOLVED IN: response to abscisic acid stimulus, RNA modification, response to stress, response to salicylic acid stimulus; LOCATED IN: nucleus; EXPRESSED IN: 10 plant structures; EXPRESSED DURING: 6 growth stages; CONTAINS InterPro DOMAIN/s: Ribonuclease CAF1 (InterPro:IPR006941), Polynucleotidyl transferase, ribonuclease H fold (InterPro:IPR012337); BEST Arabidopsis thaliana protein match is: Polynucleotidyl transferase, ribonuclease H-like superfamily protein (TAIR:AT3G25430.1); Has 352 Blast hits to 351 proteins in 129 species: Archae - 0; Bacteria - 0; Metazoa - 143; Fungi - 63; Plants - 63; Viruses - 0; Other Eukaryotes - 83 (source: NCBI BLink).
3900	AT1G55880	-1.15339698079205	2.83409804584322	1.25034313327957	0.267649532592318	0.772058090383604	6.41604168707434	3.34477650021743	3.73422690287096	8.86362617259666	6.6502719857554	0	7.32221431215983	2.71211518849245	Pyridoxal-5'-phosphate-dependent enzyme family protein Pyridoxal-5'-phosphate-dependent enzyme family protein; FUNCTIONS IN: lyase activity, pyridoxal phosphate binding, catalytic activity; INVOLVED IN: cysteine biosynthetic process from serine, metabolic process, cellular amino acid metabolic process; EXPRESSED IN: 10 plant structures; EXPRESSED DURING: 6 growth stages; CONTAINS InterPro DOMAIN/s: Cysteine synthase/cystathionine beta-synthase P-phosphate-binding site (InterPro:IPR001216), Pyridoxal phosphate-dependent enzyme, beta subunit (InterPro:IPR001926); BEST Arabidopsis thaliana protein match is: L-cysteine desulfhydrase 1 (TAIR:AT5G28030.1); Has 35333 Blast hits to 34131 proteins in 2444 species: Archae - 798; Bacteria - 22429; Metazoa - 974; Fungi - 991; Plants - 531; Viruses - 0; Other Eukaryotes - 9610 (source: NCBI BLink).
3902	AT1G55890	0.376493467917076	4.35732070959631	0.367381569088611	0.546570052663079	0.923175852314283	14.7318506641666	21.856574166249	14.9369076114838	6.64771962944749	22.6109247515684	5.22764303863888	36.6110715607992	23.731007899309	Tetratricopeptide repeat (TPR)-like superfamily protein Tetratricopeptide repeat (TPR)-like superfamily protein; CONTAINS InterPro DOMAIN/s: Pentatricopeptide repeat (InterPro:IPR002885); BEST Arabidopsis thaliana protein match is: Tetratricopeptide repeat (TPR)-like superfamily protein (TAIR:AT3G13160.1); Has 41765 Blast hits to 13385 proteins in 277 species: Archae - 5; Bacteria - 48; Metazoa - 331; Fungi - 377; Plants - 39933; Viruses - 0; Other Eukaryotes - 1071 (source: NCBI BLink).
3903	AT1G55900	-1.09608456224009	3.93654625152125	2.29203573223913	0.134942232588331	0.610014558893962	15.4278301304526	7.3474201701741	16.8040210629193	8.86362617259666	20.6158431558417	5.22764303863888	7.32221431215983	9.49240315972358	Haloacid dehalogenase-like hydrolase (HAD) superfamily protein component of a translocase in the mitochondrial inner membrane TIM50; CONTAINS InterPro DOMAIN/s: NLI interacting factor (InterPro:IPR004274); BEST Arabidopsis thaliana protein match is: Haloacid dehalogenase-like hydrolase (HAD) superfamily protein (TAIR:AT1G29780.1).
3905	AT1G55910	-3.85684952406087	1.88576023228629	4.31728633351848	0.041856631945863	0.370452069002007	3.5606337155848	0	7.46845380574192	2.21590654314916	0.99754079786331	0	0	0	zinc transporter 11 precursor member of Putative zinc transporter ZIP2 - like family zinc transporter 11 precursor (ZIP11); FUNCTIONS IN: cation transmembrane transporter activity, metal ion transmembrane transporter activity; INVOLVED IN: cation transport, metal ion transport, transmembrane transport; LOCATED IN: endomembrane system, membrane; EXPRESSED IN: 22 plant structures; EXPRESSED DURING: 13 growth stages; CONTAINS InterPro DOMAIN/s: Zinc/iron permease (InterPro:IPR003689); BEST Arabidopsis thaliana protein match is: ZRT/IRT-like protein 2 (TAIR:AT5G59520.1); Has 1903 Blast hits to 1874 proteins in 427 species: Archae - 10; Bacteria - 369; Metazoa - 451; Fungi - 381; Plants - 446; Viruses - 0; Other Eukaryotes - 246 (source: NCBI BLink).
3906	AT1G55915	-0.555370825463916	3.07644699685368	0.36070390410306	0.550227857832137	0.923182382091031	7.02213334512692	7.528062283817	11.2026807086129	2.21590654314916	7.64781278361871	5.22764303863888	14.6444286243197	2.71211518849245	zinc ion binding zinc ion binding; FUNCTIONS IN: zinc ion binding; INVOLVED IN: biological_process unknown; LOCATED IN: intracellular; EXPRESSED IN: 9 plant structures; EXPRESSED DURING: 7 growth stages; CONTAINS InterPro DOMAIN/s: WLM (InterPro:IPR013536), Zinc finger, RanBP2-type (InterPro:IPR001876); BEST Arabidopsis thaliana protein match is: unknown protein (TAIR:AT5G35690.1); Has 560 Blast hits to 511 proteins in 165 species: Archae - 0; Bacteria - 0; Metazoa - 147; Fungi - 231; Plants - 86; Viruses - 0; Other Eukaryotes - 96 (source: NCBI BLink).
3907	AT1G55920	-0.13380111199504	10.3234382214908	0.158781532772503	0.691601664593151	0.955461677774276	1339.64318722147	1218.51108434021	1157.61033989	1628.69130921464	1232.62791255976	1364.41483308475	1127.62100407261	1163.49741586326	serine acetyltransferase 2;1 Encodes a chloroplast/cytosol localized serine O-acetyltransferase involved in sulfur assimilation and cysteine biosynthesis. Expressed in the vascular system. serine acetyltransferase 2;1 (SERAT2;1); FUNCTIONS IN: serine O-acetyltransferase activity; INVOLVED IN: cellular response to sulfate starvation, response to cold; LOCATED IN: cytosol, chloroplast, nucleus; EXPRESSED IN: 22 plant structures; EXPRESSED DURING: 13 growth stages; CONTAINS InterPro DOMAIN/s: Hexapeptide transferase, conserved site (InterPro:IPR018357), Serine O-acetyltransferase (InterPro:IPR005881), Trimeric LpxA-like (InterPro:IPR011004), Serine acetyltransferase, N-terminal (InterPro:IPR010493); BEST Arabidopsis thaliana protein match is: serine acetyltransferase 2;2 (TAIR:AT3G13110.1); Has 24449 Blast hits to 24415 proteins in 2638 species: Archae - 407; Bacteria - 18561; Metazoa - 8; Fungi - 223; Plants - 250; Viruses - 18; Other Eukaryotes - 4982 (source: NCBI BLink).
3908	AT1G55960	0.656507106151184	4.05689613174123	1.07987843410646	0.302618811568223	0.798425502342064	12.0507918116686	18.1799356994408	9.33556725717741	15.5113458020441	11.3054623757842	20.9105721545555	14.6444286243197	18.9848063194472	Polyketide cyclase/dehydrase and lipid transport superfamily protein Polyketide cyclase/dehydrase and lipid transport superfamily protein; CONTAINS InterPro DOMAIN/s: Lipid-binding START (InterPro:IPR002913); BEST Arabidopsis thaliana protein match is: Polyketide cyclase/dehydrase and lipid transport superfamily protein (TAIR:AT3G13062.1); Has 265 Blast hits to 265 proteins in 57 species: Archae - 0; Bacteria - 0; Metazoa - 86; Fungi - 0; Plants - 153; Viruses - 0; Other Eukaryotes - 26 (source: NCBI BLink).
3909	AT1G56000	0.698418611637318	3.21107783739812	0.625708441453205	0.43184355366872	0.882539899833006	5.16044639116674	10.4863486987344	3.73422690287096	4.43181308629833	7.31529918433094	0	21.9666429364795	9.49240315972358	FAD/NAD(P)-binding oxidoreductase family protein FAD/NAD(P)-binding oxidoreductase family protein; FUNCTIONS IN: oxidoreductase activity; CONTAINS InterPro DOMAIN/s: FAD dependent oxidoreductase (InterPro:IPR006076), Adrenodoxin reductase (InterPro:IPR000759); BEST Arabidopsis thaliana protein match is: FAD/NAD(P)-binding oxidoreductase family protein (TAIR:AT1G55980.1); Has 2116 Blast hits to 2116 proteins in 458 species: Archae - 21; Bacteria - 792; Metazoa - 16; Fungi - 22; Plants - 126; Viruses - 0; Other Eukaryotes - 1139 (source: NCBI BLink).
3910	AT1G56010	3.10950058603118	2.21934036408222	7.84003881265222	0.00674111156143476	0.14460830746822	1.36100666486155	10.0889576193616	1.86711345143548	2.21590654314916	0	20.9105721545555	7.32221431215983	2.03408639136934	NAC domain containing protein 1 Encodes a transcription factor involved in shoot apical meristem formation and auxin-mediated lateral root formation. The gene is thought not to be involved in stress responses (NaCl, auxins, ethylene). NAC1 (NAC1) NAC domain containing protein 1 (NAC1); CONTAINS InterPro DOMAIN/s: No apical meristem (NAM) protein (InterPro:IPR003441); BEST Arabidopsis thaliana protein match is: NAC (No Apical Meristem) domain transcriptional regulator superfamily protein (TAIR:AT3G12977.1); Has 2928 Blast hits to 2921 proteins in 75 species: Archae - 0; Bacteria - 0; Metazoa - 0; Fungi - 0; Plants - 2928; Viruses - 0; Other Eukaryotes - 0 (source: NCBI BLink).
3912	AT1G56045	-0.480179170207711	9.20159639307198	2.00767924261514	0.161334284549052	0.650866173215792	675.265476127919	486.023702964884	619.88166587658	454.260841345579	951.653921161598	460.032587400221	292.888572486393	705.149949008038	Ribosomal protein L41 family Ribosomal protein L41 family; FUNCTIONS IN: structural constituent of ribosome; INVOLVED IN: translation; LOCATED IN: ribosome; CONTAINS InterPro DOMAIN/s: Ribosomal protein L41 (InterPro:IPR007836); Has 35333 Blast hits to 34131 proteins in 2444 species: Archae - 798; Bacteria - 22429; Metazoa - 974; Fungi - 991; Plants - 531; Viruses - 0; Other Eukaryotes - 9610 (source: NCBI BLink).
3913	AT1G56050	-0.757049641182151	1.84251042271662	0.346019565558732	0.558436725771841	0.925756987464304	1.91519599700783	0.452019198082075	1.86711345143548	2.21590654314916	1.66256799643885	0	0	1.35605759424623	GTP-binding protein-related GTP-binding protein-related; FUNCTIONS IN: GTP binding; INVOLVED IN: biological_process unknown; LOCATED IN: chloroplast, chloroplast stroma; EXPRESSED IN: 21 plant structures; EXPRESSED DURING: 13 growth stages; CONTAINS InterPro DOMAIN/s: Protein of unknown function DUF933 (InterPro:IPR013029), TGS-like (InterPro:IPR012676), GTP1/OBG (InterPro:IPR006073), Conserved hypothetical protein CHP00092 (InterPro:IPR004396), GTP-binding protein, HSR1-related (InterPro:IPR002917), Beta-grasp fold, ferredoxin-type (InterPro:IPR012675); BEST Arabidopsis thaliana protein match is: GTP binding (TAIR:AT1G30580.1); Has 18400 Blast hits to 18396 proteins in 3002 species: Archae - 377; Bacteria - 10244; Metazoa - 785; Fungi - 603; Plants - 304; Viruses - 0; Other Eukaryotes - 6087 (source: NCBI BLink).
3914	AT1G56060	-0.547189309424584	7.93811620207845	1.21865776721706	0.273740647570562	0.777125096618321	242.456576013158	266.863032695624	119.495260891871	474.204000233921	133.670466913684	67.9593595023054	710.254788279504	22.3749503050627	unknown protein; BEST Arabidopsis thaliana protein match is: unknown protein (TAIR:AT2G32210.1); Has 180 Blast hits to 180 proteins in 22 species: Archae - 0; Bacteria - 0; Metazoa - 0; Fungi - 10; Plants - 170; Viruses - 0; Other Eukaryotes - 0 (source: NCBI BLink).
3915	AT1G56070	-0.24698787877607	8.35076951875253	0.536885198202247	0.466390688957945	0.896834294925551	349.852206616083	309.729515826345	485.449497373225	438.749495543534	125.357626931489	449.577301322943	388.077358544471	91.5338876116203	Ribosomal protein S5/Elongation factor G/III/V family protein encodes a translation elongation factor 2-like protein that is involved in cold-induced translation. Mutations in this gene specifically blocks low temperature-induced transcription of cold-responsive genes but induces the expression of CBF genes and mutants carrying the recessive mutations fail to acclimate to cold and is freezing sensitive. LOW EXPRESSION OF OSMOTICALLY RESPONSIVE GENES 1 (LOS1); FUNCTIONS IN: translation factor activity, nucleic acid binding, copper ion binding, translation elongation factor activity; INVOLVED IN: response to cold; LOCATED IN: cytosol, nucleolus, chloroplast, plasma membrane, membrane; EXPRESSED IN: 29 plant structures; EXPRESSED DURING: 15 growth stages; CONTAINS InterPro DOMAIN/s: Protein synthesis factor, GTP-binding (InterPro:IPR000795), Translation elongation factor EFG/EF2, domain IV (InterPro:IPR005517), Translation elongation factor EFG/EF2, C-terminal (InterPro:IPR000640), Translation elongation factor EFTu/EF1A, domain 2 (InterPro:IPR004161), Ribosomal protein S5 domain 2-type fold (InterPro:IPR020568), Ribosomal protein S5 domain 2-type fold, subgroup (InterPro:IPR014721), Elongation factor G/III/V (InterPro:IPR009022), Translation elongation/initiation factor/Ribosomal, beta-barrel (InterPro:IPR009000); BEST Arabidopsis thaliana protein match is: Ribosomal protein S5/Elongation factor G/III/V family protein (TAIR:AT3G12915.1); Has 64297 Blast hits to 57476 proteins in 4618 species: Archae - 1324; Bacteria - 41101; Metazoa - 3172; Fungi - 1934; Plants - 1269; Viruses - 1; Other Eukaryotes - 15496 (source: NCBI BLink).
3916	AT1G56080	-0.108566620377815	3.54928732280467	0.0160793993341911	0.89949099756233	0.989813073554212	8.01042786518098	7.18693968391507	1.86711345143548	8.86362617259666	13.3005439715108	0	7.32221431215983	14.2386047395854	unknown protein; FUNCTIONS IN: molecular_function unknown; INVOLVED IN: biological_process unknown; LOCATED IN: plasma membrane; EXPRESSED IN: 12 plant structures; EXPRESSED DURING: 6 growth stages; BEST Arabidopsis thaliana protein match is: unknown protein (TAIR:AT1G16520.1); Has 196 Blast hits to 193 proteins in 50 species: Archae - 2; Bacteria - 0; Metazoa - 9; Fungi - 2; Plants - 132; Viruses - 0; Other Eukaryotes - 51 (source: NCBI BLink).
3917	AT1G56090	-0.316171184811334	4.14828338286729	0.235536996220006	0.629098721976801	0.939299199754567	16.0719072708323	12.5002734627198	11.2026807086129	17.7272523451933	19.2857887586907	5.22764303863888	14.6444286243197	17.6287487252009	Tetratricopeptide repeat (TPR)-like superfamily protein Tetratricopeptide repeat (TPR)-like superfamily protein; FUNCTIONS IN: binding; INVOLVED IN: biological_process unknown; LOCATED IN: cellular_component unknown; EXPRESSED IN: 21 plant structures; EXPRESSED DURING: 13 growth stages; CONTAINS InterPro DOMAIN/s: Tetratricopeptide TPR-1 (InterPro:IPR001440), Tetratricopeptide-like helical (InterPro:IPR011990), Tetratricopeptide repeat-containing (InterPro:IPR013026), Tetratricopeptide repeat (InterPro:IPR019734); BEST Arabidopsis thaliana protein match is: Tetratricopeptide repeat (TPR)-like superfamily protein (TAIR:AT4G30480.2); Has 5535 Blast hits to 5000 proteins in 436 species: Archae - 33; Bacteria - 410; Metazoa - 2580; Fungi - 616; Plants - 880; Viruses - 6; Other Eukaryotes - 1010 (source: NCBI BLink).
3918	AT1G56110	-1.18265516003458	4.50553857869897	3.75005481806858	0.0572054184434572	0.428770452244157	27.8358105262081	9.38150656154344	29.8738152229677	31.0226916040883	22.6109247515684	5.22764303863888	7.32221431215983	15.5946623338316	homolog of nucleolar protein NOP56 NOP56-like protein homolog of nucleolar protein NOP56 (NOP56); LOCATED IN: nucleolus, cell wall; EXPRESSED IN: 22 plant structures; EXPRESSED DURING: 13 growth stages; CONTAINS InterPro DOMAIN/s: Pre-mRNA processing ribonucleoprotein, snoRNA-binding domain (InterPro:IPR002687), NOP5, N-terminal (InterPro:IPR012974), NOSIC (InterPro:IPR012976); BEST Arabidopsis thaliana protein match is: NOP56-like pre RNA processing ribonucleoprotein (TAIR:AT3G12860.1); Has 24182 Blast hits to 12540 proteins in 912 species: Archae - 265; Bacteria - 1523; Metazoa - 8592; Fungi - 2628; Plants - 1300; Viruses - 179; Other Eukaryotes - 9695 (source: NCBI BLink).
3919	AT1G56130	-0.504350027760423	1.62561476926521	0.140759944200483	0.708762108591629	0.956590063186031	1.58268239772006	1.74254767954629	1.86711345143548	2.21590654314916	0.66502719857554	5.22764303863888	0	0	Leucine-rich repeat transmembrane protein kinase Leucine-rich repeat transmembrane protein kinase; FUNCTIONS IN: protein serine/threonine kinase activity, protein kinase activity, ATP binding; INVOLVED IN: protein amino acid phosphorylation; LOCATED IN: plasma membrane, membrane; EXPRESSED IN: cultured cell; CONTAINS InterPro DOMAIN/s: Serine/threonine-protein kinase domain (InterPro:IPR002290), Leucine-rich repeat (InterPro:IPR001611), Serine-threonine/tyrosine-protein kinase (InterPro:IPR001245), Serine/threonine-protein kinase, active site (InterPro:IPR008271), Protein kinase-like domain (InterPro:IPR011009), Protein kinase, catalytic domain (InterPro:IPR000719), Malectin/receptor-like protein kinase (InterPro:IPR021720), Tyrosine-protein kinase, catalytic domain (InterPro:IPR020635); BEST Arabidopsis thaliana protein match is: Leucine-rich repeat transmembrane protein kinase (TAIR:AT1G56140.1); Has 183160 Blast hits to 131873 proteins in 4617 species: Archae - 129; Bacteria - 16542; Metazoa - 50297; Fungi - 10850; Plants - 82984; Viruses - 436; Other Eukaryotes - 21922 (source: NCBI BLink).
3920	AT1G56140	-0.120641441973056	6.29120163297827	0.0928575105277126	0.761560050057652	0.970098580028036	84.2988975498244	79.4269892368706	132.565055051919	99.7157944417124	20.6158431558417	125.463432927333	95.1887860580778	17.6287487252009	Leucine-rich repeat transmembrane protein kinase Leucine-rich repeat transmembrane protein kinase; FUNCTIONS IN: protein serine/threonine kinase activity, protein kinase activity, ATP binding; INVOLVED IN: protein amino acid phosphorylation; LOCATED IN: plasma membrane; EXPRESSED IN: callus; CONTAINS InterPro DOMAIN/s: Serine/threonine-protein kinase domain (InterPro:IPR002290), Leucine-rich repeat (InterPro:IPR001611), Serine-threonine/tyrosine-protein kinase (InterPro:IPR001245), Protein kinase-like domain (InterPro:IPR011009), Serine/threonine-protein kinase, active site (InterPro:IPR008271), Protein kinase, catalytic domain (InterPro:IPR000719), Malectin/receptor-like protein kinase (InterPro:IPR021720), Tyrosine-protein kinase, catalytic domain (InterPro:IPR020635); BEST Arabidopsis thaliana protein match is: Leucine-rich repeat transmembrane protein kinase (TAIR:AT1G56130.1); Has 186029 Blast hits to 134018 proteins in 4752 species: Archae - 143; Bacteria - 15786; Metazoa - 51681; Fungi - 11229; Plants - 84240; Viruses - 441; Other Eukaryotes - 22509 (source: NCBI BLink).
3921	AT1G56145	-0.526708437589182	2.27498553396208	0.189472845954106	0.664814163919985	0.952506269343523	2.06326341405883	1.13004799520519	1.86711345143548	0	4.32267679074101	0	0	3.39014398561557	Leucine-rich repeat transmembrane protein kinase Leucine-rich repeat transmembrane protein kinase; FUNCTIONS IN: protein serine/threonine kinase activity, protein kinase activity, ATP binding; INVOLVED IN: protein amino acid phosphorylation; EXPRESSED IN: 18 plant structures; EXPRESSED DURING: 7 growth stages; CONTAINS InterPro DOMAIN/s: Serine/threonine-protein kinase domain (InterPro:IPR002290), Leucine-rich repeat (InterPro:IPR001611), Serine-threonine/tyrosine-protein kinase (InterPro:IPR001245), Protein kinase-like domain (InterPro:IPR011009), Serine/threonine-protein kinase, active site (InterPro:IPR008271), Malectin/receptor-like protein kinase (InterPro:IPR021720), Protein kinase, catalytic domain (InterPro:IPR000719), Tyrosine-protein kinase, catalytic domain (InterPro:IPR020635); BEST Arabidopsis thaliana protein match is: Leucine-rich repeat transmembrane protein kinase (TAIR:AT1G56130.1).
3923	AT1G56150	-0.636679788406558	2.05377506285641	0.274574242401701	0.602082294536331	0.934748116096872	2.76466937782014	0.678028797123113	1.86711345143548	4.43181308629833	1.99508159572662	0	0	2.03408639136934	SAUR-like auxin-responsive protein family SAUR-like auxin-responsive protein family ; CONTAINS InterPro DOMAIN/s: Auxin responsive SAUR protein (InterPro:IPR003676); BEST Arabidopsis thaliana protein match is: SAUR-like auxin-responsive protein family (TAIR:AT3G12830.1); Has 1156 Blast hits to 1154 proteins in 26 species: Archae - 0; Bacteria - 0; Metazoa - 0; Fungi - 0; Plants - 1155; Viruses - 0; Other Eukaryotes - 1 (source: NCBI BLink).
3924	AT1G56180	-0.852627467090581	3.1988028135359	0.871398619212176	0.354062572343937	0.835959479484446	8.66917778084525	4.84115295333881	3.73422690287096	13.295439258895	8.97786718076979	10.4552860772778	0	4.06817278273868	unknown protein; INVOLVED IN: biological_process unknown; LOCATED IN: chloroplast; EXPRESSED IN: 23 plant structures; EXPRESSED DURING: 15 growth stages; BEST Arabidopsis thaliana protein match is: unknown protein (TAIR:AT5G27290.1); Has 436 Blast hits to 436 proteins in 83 species: Archae - 0; Bacteria - 153; Metazoa - 0; Fungi - 0; Plants - 160; Viruses - 0; Other Eukaryotes - 123 (source: NCBI BLink).
3925	AT1G56190	-2.32685740013299	3.34511226126173	4.18184989902572	0.0449587786318325	0.3828142443397	14.5788682419609	3.48509535909258	41.0764959315806	0	2.66010879430216	10.4552860772778	0	0	Phosphoglycerate kinase family protein Phosphoglycerate kinase family protein; FUNCTIONS IN: phosphoglycerate kinase activity; INVOLVED IN: response to cadmium ion, glycolysis; LOCATED IN: thylakoid, mitochondrion, chloroplast stroma, chloroplast, membrane; EXPRESSED IN: 28 plant structures; EXPRESSED DURING: 15 growth stages; CONTAINS InterPro DOMAIN/s: Phosphoglycerate kinase, N-terminal (InterPro:IPR015824), Phosphoglycerate kinase (InterPro:IPR001576), Phosphoglycerate kinase, C-terminal (InterPro:IPR015901), Phosphoglycerate kinase, conserved site (InterPro:IPR015911); BEST Arabidopsis thaliana protein match is: phosphoglycerate kinase 1 (TAIR:AT3G12780.1); Has 10902 Blast hits to 10876 proteins in 3041 species: Archae - 254; Bacteria - 5279; Metazoa - 453; Fungi - 193; Plants - 515; Viruses - 0; Other Eukaryotes - 4208 (source: NCBI BLink).
3927	AT1G56200	0.0149932979505596	5.92884889311917	0.00117665713565937	0.972742304667377	0.99594392650974	55.4951537239627	56.6956910819446	57.8805169944999	42.1022243198341	66.502719857554	31.3658582318333	51.2555001851188	87.4657148288816	embryo defective 1303 Encodes a chloroplast localized protein that is essential for chloroplast development. embryo defective 1303 (emb1303); FUNCTIONS IN: molecular_function unknown; INVOLVED IN: embryo development ending in seed dormancy; LOCATED IN: chloroplast; EXPRESSED IN: 23 plant structures; EXPRESSED DURING: 15 growth stages; BEST Arabidopsis thaliana protein match is: unknown protein (TAIR:AT1G30475.1); Has 61 Blast hits to 61 proteins in 15 species: Archae - 0; Bacteria - 2; Metazoa - 4; Fungi - 0; Plants - 53; Viruses - 0; Other Eukaryotes - 2 (source: NCBI BLink).
3929	AT1G56210	0.600918329638426	2.06378038575829	0.259978238883212	0.611881797651318	0.936799581582929	1.28739834905403	1.35605759424623	1.86711345143548	0	1.99508159572662	0	0	4.06817278273868	Heavy metal transport/detoxification superfamily protein Heavy metal transport/detoxification superfamily protein ; FUNCTIONS IN: metal ion binding; INVOLVED IN: metal ion transport; LOCATED IN: cellular_component unknown; EXPRESSED IN: 22 plant structures; EXPRESSED DURING: 11 growth stages; CONTAINS InterPro DOMAIN/s: Heavy metal transport/detoxification protein (InterPro:IPR006121); BEST Arabidopsis thaliana protein match is: Heavy metal transport/detoxification superfamily protein (TAIR:AT5G27690.1); Has 4344 Blast hits to 3634 proteins in 371 species: Archae - 2; Bacteria - 270; Metazoa - 1178; Fungi - 515; Plants - 1643; Viruses - 22; Other Eukaryotes - 714 (source: NCBI BLink).
3930	AT1G56220	1.44106793231485	6.5815041410295	8.69230803047611	0.00445077374124458	0.112641010558914	42.2791659169406	133.783485621561	67.2160842516773	24.3749719746408	35.2464415245036	73.1870025409443	36.6110715607992	291.552382762939	Dormancy/auxin associated family protein Dormancy/auxin associated family protein; CONTAINS InterPro DOMAIN/s: Dormancyauxin associated (InterPro:IPR008406); BEST Arabidopsis thaliana protein match is: Dormancy/auxin associated family protein (TAIR:AT1G54070.1); Has 192 Blast hits to 192 proteins in 35 species: Archae - 0; Bacteria - 0; Metazoa - 0; Fungi - 0; Plants - 191; Viruses - 0; Other Eukaryotes - 1 (source: NCBI BLink).
3934	AT1G56230	-0.753557624648651	1.58610486999584	0.267789815651022	0.620131936069233	0.937144924552018	1.58268239772006	0.226009599041038	1.86711345143548	2.21590654314916	0.66502719857554	0	0	0.678028797123113	Protein of unknown function (DUF1399) Protein of unknown function (DUF1399); FUNCTIONS IN: molecular_function unknown; INVOLVED IN: biological_process unknown; EXPRESSED IN: 22 plant structures; EXPRESSED DURING: 13 growth stages; CONTAINS InterPro DOMAIN/s: Protein of unknown function DUF1399 (InterPro:IPR009836); BEST Arabidopsis thaliana protein match is: Protein of unknown function (duplicated DUF1399) (TAIR:AT2G22660.2).
3936	AT1G56240	-0.544228806726976	2.95203704810127	0.260995752713312	0.611187508937688	0.936799581582929	4.91324488807307	6.01152420331174	0	4.43181308629833	10.3079215779209	0	14.6444286243197	3.39014398561557	phloem protein 2-B13 phloem protein 2-B13 (PP2-B13); FUNCTIONS IN: carbohydrate binding; LOCATED IN: endomembrane system; CONTAINS InterPro DOMAIN/s: F-box domain, cyclin-like (InterPro:IPR001810), F-box domain, Skp2-like (InterPro:IPR022364); BEST Arabidopsis thaliana protein match is: phloem protein 2-B14 (TAIR:AT1G56250.1); Has 533 Blast hits to 519 proteins in 34 species: Archae - 0; Bacteria - 0; Metazoa - 0; Fungi - 0; Plants - 533; Viruses - 0; Other Eukaryotes - 0 (source: NCBI BLink).
3937	AT1G56250	1.29206237708719	3.52294186466484	1.99391778447389	0.162755914370382	0.652472032005545	5.76186748344941	33.6981526312799	0	13.295439258895	3.99016319145324	5.22764303863888	95.1887860580778	0.678028797123113	phloem protein 2-B14 Encodes an F-box protein that can functionally replace VirF, regulating levels of the VirE2 and VIP1 proteins via a VBF-containing SCF complex. It is thought to be involved in DNA integration and T-DNA degradation. phloem protein 2-B14 (PP2-B14); FUNCTIONS IN: carbohydrate binding; LOCATED IN: endomembrane system; CONTAINS InterPro DOMAIN/s: F-box domain, cyclin-like (InterPro:IPR001810); BEST Arabidopsis thaliana protein match is: phloem protein 2-B13 (TAIR:AT1G56240.1); Has 533 Blast hits to 518 proteins in 36 species: Archae - 0; Bacteria - 0; Metazoa - 0; Fungi - 0; Plants - 533; Viruses - 0; Other Eukaryotes - 0 (source: NCBI BLink).
3938	AT1G56260	0.144527459303986	2.80570755039247	0.0188670538233812	0.891177751035227	0.988746641496477	3.23982389668361	2.93812478753349	3.73422690287096	0	5.98524478717986	0	0	8.81437436260047	Required for the maintenance of stem cells through a reduction in DNA damage. unknown protein; Has 32 Blast hits to 32 proteins in 16 species: Archae - 0; Bacteria - 0; Metazoa - 2; Fungi - 0; Plants - 28; Viruses - 0; Other Eukaryotes - 2 (source: NCBI BLink).
3939	AT1G56280	0.147940097930019	7.4335036496607	0.167494767823178	0.68370879318797	0.954848606878338	161.826129216666	177.160648142857	164.305983726322	93.0680748122649	228.10432911141	146.374005081889	183.055357803996	202.052581542688	drought-induced 19 Encodes a gene whose transcript level in root and leaves increases to progressive drought stress. The increase in transcript level is independent from abscisic acid level. Sequence is not similar to any protein of known function. It appears to be a member of plant-specific gene family. It's phosphorylated by AtCPK11 in a Ca(2+)-dependent manner at Thr105 and Ser107 within the AtDi19 bipartite nuclear localization signal drought-induced 19 (DI19); CONTAINS InterPro DOMAIN/s: Drought induced 19/ RING finger protein 114 (InterPro:IPR008598); BEST Arabidopsis thaliana protein match is: Drought-responsive family protein (TAIR:AT3G05700.1); Has 243 Blast hits to 243 proteins in 23 species: Archae - 0; Bacteria - 0; Metazoa - 5; Fungi - 0; Plants - 238; Viruses - 0; Other Eukaryotes - 0 (source: NCBI BLink).
3941	AT1G56290	-0.0559907951297471	4.57355387118903	0.00907207668353163	0.924414660019722	0.992104312045058	21.1160892980945	19.6561505251783	16.8040210629193	19.9431588883425	26.6010879430216	36.5935012704721	0	22.3749503050627	CwfJ-like family protein CwfJ-like family protein; CONTAINS InterPro DOMAIN/s: Cwf19-like, C-terminal domain-1 (InterPro:IPR006768), Cwf19-like protein, C-terminal domain-2 (InterPro:IPR006767); BEST Arabidopsis thaliana protein match is: CwfJ-like family protein / zinc finger (CCCH-type) family protein (TAIR:AT5G56900.2); Has 2474 Blast hits to 2009 proteins in 284 species: Archae - 2; Bacteria - 39; Metazoa - 1047; Fungi - 300; Plants - 173; Viruses - 2; Other Eukaryotes - 911 (source: NCBI BLink).
3942	AT1G56300	0.0491994581095101	7.22235877459309	0.0183474775481349	0.892677217000875	0.988746641496477	144.413785924246	151.205651105225	104.558353280387	161.761177649889	166.921826842461	125.463432927333	183.055357803996	145.098162584346	Chaperone DnaJ-domain superfamily protein Chaperone DnaJ-domain superfamily protein; FUNCTIONS IN: heat shock protein binding; INVOLVED IN: protein folding, response to cyclopentenone; LOCATED IN: cellular_component unknown; EXPRESSED IN: 23 plant structures; EXPRESSED DURING: 15 growth stages; CONTAINS InterPro DOMAIN/s: Molecular chaperone, heat shock protein, Hsp40, DnaJ (InterPro:IPR015609), Heat shock protein DnaJ, N-terminal (InterPro:IPR001623), Heat shock protein DnaJ, conserved site (InterPro:IPR018253); BEST Arabidopsis thaliana protein match is: Chaperone DnaJ-domain superfamily protein (TAIR:AT1G71000.1); Has 23532 Blast hits to 23527 proteins in 3290 species: Archae - 175; Bacteria - 9754; Metazoa - 3953; Fungi - 2136; Plants - 2298; Viruses - 10; Other Eukaryotes - 5206 (source: NCBI BLink).
3943	AT1G56310	-1.78787511920946	2.51369446779104	2.27154991219773	0.13666835946792	0.613523862237953	4.4899926951159	0.678028797123113	5.60134035430644	2.21590654314916	5.65273118789209	0	0	2.03408639136934	Polynucleotidyl transferase, ribonuclease H-like superfamily protein Polynucleotidyl transferase, ribonuclease H-like superfamily protein; FUNCTIONS IN: 3'-5' exonuclease activity, nucleic acid binding; INVOLVED IN: nucleobase, nucleoside, nucleotide and nucleic acid metabolic process; LOCATED IN: intracellular; EXPRESSED IN: 12 plant structures; EXPRESSED DURING: 6 growth stages; CONTAINS InterPro DOMAIN/s: Polynucleotidyl transferase, ribonuclease H fold (InterPro:IPR012337), 3'-5' exonuclease (InterPro:IPR002562); BEST Arabidopsis thaliana protein match is: 3'-5' exonuclease domain-containing protein (TAIR:AT5G24340.1); Has 1695 Blast hits to 1690 proteins in 549 species: Archae - 0; Bacteria - 819; Metazoa - 246; Fungi - 58; Plants - 209; Viruses - 0; Other Eukaryotes - 363 (source: NCBI BLink).
3944	AT1G56320	-1.7178615061124	2.05417721913321	1.62383064924906	0.207147298071482	0.708814408645919	3.5033048922032	1.74254767954629	1.86711345143548	6.64771962944749	1.99508159572662	5.22764303863888	0	0	BEST Arabidopsis thaliana protein match is: Glycine-rich protein family (TAIR:AT5G49350.2); Has 60 Blast hits to 60 proteins in 12 species: Archae - 0; Bacteria - 0; Metazoa - 0; Fungi - 0; Plants - 60; Viruses - 0; Other Eukaryotes - 0 (source: NCBI BLink).
3945	AT1G56330	-0.468031146172521	8.27636495258126	1.63899808019735	0.205064845477909	0.70610557297449	341.404270406464	255.026359230496	102.691239828951	248.181532832706	673.340038557734	104.552860772778	139.122071931037	521.404144987674	secretion-associated RAS 1B Encodes a small GTP-binding protein implicated in ER to cis-Golgi transport of other proteins. A member of ARF-like GTPase family. A thaliana has 21 members, in two subfamilies, ARF and ARF-like (ARL) GTPases. The protein is found associated to the ER and free in the cytosol. secretion-associated RAS 1B (SAR1B); FUNCTIONS IN: GTP binding; INVOLVED IN: ER to Golgi vesicle-mediated transport; LOCATED IN: cytosol, peripheral to membrane of membrane fraction, endoplasmic reticulum, plasma membrane; EXPRESSED IN: 25 plant structures; EXPRESSED DURING: 15 growth stages; CONTAINS InterPro DOMAIN/s: Small GTP-binding protein (InterPro:IPR005225), Small GTPase SAR1-type (InterPro:IPR006687), ARF/SAR superfamily (InterPro:IPR006689); BEST Arabidopsis thaliana protein match is: secretion-associated RAS super family 2 (TAIR:AT4G02080.1); Has 6720 Blast hits to 6718 proteins in 371 species: Archae - 2; Bacteria - 32; Metazoa - 3237; Fungi - 1226; Plants - 1080; Viruses - 0; Other Eukaryotes - 1143 (source: NCBI BLink).
3946	AT1G56340	-0.433016020396313	8.22303287277312	1.54436014329668	0.218485293898694	0.720481514980346	332.749164160147	245.907076973289	190.445572046419	248.181532832706	559.620387601317	182.967506352361	139.122071931037	415.631652636468	calreticulin 1a Encodes one of three Arabidopsis calreticulins. In CRT-deficient mouse fibroblasts, this protein restores ER Ca2+ levels. calreticulin 1a (CRT1a); FUNCTIONS IN: unfolded protein binding, calcium ion binding; INVOLVED IN: response to oxidative stress, response to cadmium ion, response to salt stress, calcium ion homeostasis; LOCATED IN: mitochondrion, endoplasmic reticulum, plasma membrane, chloroplast; EXPRESSED IN: 27 plant structures; EXPRESSED DURING: 14 growth stages; CONTAINS InterPro DOMAIN/s: Calreticulin/calnexin, P (InterPro:IPR009033), Calreticulin/calnexin (InterPro:IPR001580), Calreticulin/calnexin, conserved site (InterPro:IPR018124), Calreticulin (InterPro:IPR009169), Concanavalin A-like lectin/glucanase, subgroup (InterPro:IPR013320), Concanavalin A-like lectin/glucanase (InterPro:IPR008985); BEST Arabidopsis thaliana protein match is: calreticulin 1b (TAIR:AT1G09210.1); Has 12789 Blast hits to 7186 proteins in 689 species: Archae - 27; Bacteria - 946; Metazoa - 4832; Fungi - 1301; Plants - 669; Viruses - 333; Other Eukaryotes - 4681 (source: NCBI BLink).
3948	AT1G56345	0.050773216003273	3.08078693041754	0.00292056981006919	0.957069118340962	0.992981971358184	5.78281754164524	7.14157219851693	5.60134035430644	4.43181308629833	7.31529918433094	0	14.6444286243197	6.78028797123113	Pseudouridine synthase family protein Pseudouridine synthase family protein; FUNCTIONS IN: pseudouridine synthase activity; INVOLVED IN: pseudouridine synthesis, RNA modification; LOCATED IN: endomembrane system; EXPRESSED IN: 12 plant structures; EXPRESSED DURING: 6 growth stages; CONTAINS InterPro DOMAIN/s: Pseudouridine synthase, catalytic domain (InterPro:IPR020103), Pseudouridine synthase, RsuA and RluB/C/D/E/F (InterPro:IPR006145), Pseudouridine synthase, RluC/RluD, conserved site (InterPro:IPR006224); Has 16985 Blast hits to 16836 proteins in 2654 species: Archae - 12; Bacteria - 12887; Metazoa - 225; Fungi - 200; Plants - 183; Viruses - 0; Other Eukaryotes - 3478 (source: NCBI BLink).
3949	AT1G56350	-1.0148424283375	3.27349142490367	1.25630870750521	0.266522046828678	0.771246827150921	9.44886262618399	4.24881489638158	14.9369076114838	4.43181308629833	8.97786718076979	0	7.32221431215983	5.42423037698491	Peptide chain release factor 2 Peptide chain release factor 2; FUNCTIONS IN: translation release factor activity, codon specific, translation release factor activity; INVOLVED IN: translational termination; LOCATED IN: cytoplasm; EXPRESSED IN: 22 plant structures; EXPRESSED DURING: 13 growth stages; CONTAINS InterPro DOMAIN/s: Class I peptide chain release factor (InterPro:IPR000352), Peptide chain release factor 2 (InterPro:IPR004374), Peptide chain release factor (InterPro:IPR005139); BEST Arabidopsis thaliana protein match is: high chlorophyll fluorescent 109 (TAIR:AT5G36170.2); Has 16865 Blast hits to 16865 proteins in 2794 species: Archae - 0; Bacteria - 10325; Metazoa - 292; Fungi - 236; Plants - 212; Viruses - 15; Other Eukaryotes - 5785 (source: NCBI BLink).
3950	AT1G56420	-0.103343082766999	4.3384650300808	0.0290890207465313	0.865109487899684	0.980709351365241	17.9189214495079	20.4349874592208	11.2026807086129	19.9431588883425	22.6109247515684	10.4552860772778	36.6110715607992	14.2386047395854	unknown protein; BEST Arabidopsis thaliana protein match is: unknown protein (TAIR:AT1G12530.1); Has 58 Blast hits to 58 proteins in 16 species: Archae - 0; Bacteria - 2; Metazoa - 0; Fungi - 0; Plants - 54; Viruses - 0; Other Eukaryotes - 2 (source: NCBI BLink).
3951	AT1G56423	-0.269062411408889	3.44700506550202	0.10083530891609	0.751858986523019	0.967389138750746	10.899757099279	5.13269166516186	11.2026807086129	15.5113458020441	5.98524478717986	5.22764303863888	0	10.1704319568467	unknown protein; FUNCTIONS IN: molecular_function unknown; INVOLVED IN: biological_process unknown; LOCATED IN: endomembrane system; Has 30201 Blast hits to 17322 proteins in 780 species: Archae - 12; Bacteria - 1396; Metazoa - 17338; Fungi - 3422; Plants - 5037; Viruses - 0; Other Eukaryotes - 2996 (source: NCBI BLink).
3952	AT1G56440	-1.19306187437883	5.33645310449889	5.35751943825287	0.0238394930390378	0.276787398193306	47.6377082809874	20.4198700624673	29.8738152229677	39.8863177766849	73.1529918433094	26.1382151931944	7.32221431215983	27.7991806820476	Tetratricopeptide repeat (TPR)-like superfamily protein Encodes one of the 36 carboxylate clamp (CC)-tetratricopeptide repeat (TPR) proteins (Prasad 2010, Pubmed ID: 20856808) with potential to interact with Hsp90/Hsp70 as co-chaperones. Tetratricopeptide repeat (TPR)-like superfamily protein; FUNCTIONS IN: binding; INVOLVED IN: biological_process unknown; LOCATED IN: cellular_component unknown; CONTAINS InterPro DOMAIN/s: Tetratricopeptide TPR-1 (InterPro:IPR001440), Tetratricopeptide-like helical (InterPro:IPR011990), Tetratricopeptide repeat-containing (InterPro:IPR013026), Tetratricopeptide repeat (InterPro:IPR019734); BEST Arabidopsis thaliana protein match is: translocon at the outer membrane of chloroplasts 64-III (TAIR:AT3G17970.1); Has 12676 Blast hits to 9635 proteins in 732 species: Archae - 310; Bacteria - 2903; Metazoa - 3634; Fungi - 1231; Plants - 1760; Viruses - 0; Other Eukaryotes - 2838 (source: NCBI BLink).
3954	AT1G56450	-0.126604348438267	6.53829957254102	0.106310232797093	0.745444017629215	0.966249332764908	93.7610881817922	85.8325159448241	108.292580183258	70.9090093807732	102.081674981345	94.0975746954998	73.2221431215983	90.177830017374	20S proteasome beta subunit G1 20S proteasome beta subunit PBG1 (PBG1) mRNA, complete cds 20S proteasome beta subunit G1 (PBG1); FUNCTIONS IN: peptidase activity, endopeptidase activity, threonine-type endopeptidase activity; INVOLVED IN: response to cadmium ion, response to salt stress, ubiquitin-dependent protein catabolic process; LOCATED IN: proteasome core complex, proteasome complex, cytosolic ribosome; EXPRESSED IN: 26 plant structures; EXPRESSED DURING: 15 growth stages; CONTAINS InterPro DOMAIN/s: Proteasome, beta-type subunit, conserved site (InterPro:IPR016050), Proteasome endopeptidase complex, beta subunit (InterPro:IPR016295), Proteasome, subunit alpha/beta (InterPro:IPR001353); BEST Arabidopsis thaliana protein match is: N-terminal nucleophile aminohydrolases (Ntn hydrolases) superfamily protein (TAIR:AT4G31300.2); Has 2530 Blast hits to 2530 proteins in 413 species: Archae - 597; Bacteria - 46; Metazoa - 632; Fungi - 578; Plants - 277; Viruses - 0; Other Eukaryotes - 400 (source: NCBI BLink).
3955	AT1G56460	-0.0559835777629817	4.508792691345	0.00856304141636255	0.926559502925878	0.992104312045058	20.1402544901324	17.1607843024157	9.33556725717741	28.8067850609391	22.2784111522806	15.6829291159166	7.32221431215983	28.4772094791708	HIT zinc finger ;PAPA-1-like conserved region HIT zinc finger ;PAPA-1-like conserved region; LOCATED IN: chloroplast; CONTAINS InterPro DOMAIN/s: Zinc finger, HIT-type (InterPro:IPR007529), PAPA-1-like conserved region (InterPro:IPR006880); BEST Arabidopsis thaliana protein match is: HIT zinc finger ;PAPA-1-like conserved region (TAIR:AT2G47350.1); Has 6888 Blast hits to 5170 proteins in 562 species: Archae - 10; Bacteria - 621; Metazoa - 2515; Fungi - 857; Plants - 398; Viruses - 26; Other Eukaryotes - 2461 (source: NCBI BLink).
3957	AT1G56500	-1.16267448524635	4.29456684861956	2.83880717393649	0.0968633304002189	0.538710451647355	20.3774537837114	6.78028797123113	16.8040210629193	17.7272523451933	26.6010879430216	0	0	20.3408639136934	haloacid dehalogenase-like hydrolase family protein Encodes a thylakoid membrane protein with thioredoxin-like and beta-propeller domains located in the lumen and a haloacid-dehalogenase domain exposed to the chloroplast stroma. The protein's role may be to prevent formation of a slowly reversible form of antenna quenching, thereby maintaining the efficiency of light harvesting. haloacid dehalogenase-like hydrolase family protein; FUNCTIONS IN: hydrolase activity, oxidoreductase activity, catalytic activity; INVOLVED IN: metabolic process, cell redox homeostasis; LOCATED IN: chloroplast, chloroplast stroma; EXPRESSED IN: 23 plant structures; EXPRESSED DURING: 14 growth stages; CONTAINS InterPro DOMAIN/s: Haloacid dehydrogenase/epoxide hydrolase (InterPro:IPR005833), Low-density lipoprotein receptor, class B (YWTD) repeat (InterPro:IPR000033), Thioredoxin fold (InterPro:IPR012335), Six-bladed beta-propeller, TolB-like (InterPro:IPR011042), Haloacid dehalogenase-like hydrolase (InterPro:IPR005834), Thioredoxin-like (InterPro:IPR017936), NHL repeat (InterPro:IPR001258), Thioredoxin-like fold (InterPro:IPR012336), Redoxin (InterPro:IPR013740), HAD-superfamily hydrolase, subfamily IA, variant 3 (InterPro:IPR006402); BEST Arabidopsis thaliana protein match is: NHL domain-containing protein (TAIR:AT3G07060.1); Has 23445 Blast hits to 20574 proteins in 2565 species: Archae - 340; Bacteria - 17044; Metazoa - 1036; Fungi - 332; Plants - 721; Viruses - 3; Other Eukaryotes - 3969 (source: NCBI BLink).
3958	AT1G56510	-1.90091552884926	5.20264146602015	9.72424649505238	0.00272073453212766	0.0871966525703699	51.7645568939645	9.04038396164151	31.7409286744032	81.9885420965191	41.5641999109713	0	0	27.1211518849245	Disease resistance protein (TIR-NBS-LRR class) TIR-NB-LRR protein that confers resistance to four races of Albugo candida. WHITE RUST RESISTANCE 4 (WRR4); FUNCTIONS IN: transmembrane receptor activity, nucleoside-triphosphatase activity, nucleotide binding, ATP binding; INVOLVED IN: defense response to fungus, incompatible interaction, defense response; LOCATED IN: intrinsic to membrane; EXPRESSED IN: 17 plant structures; EXPRESSED DURING: 10 growth stages; CONTAINS InterPro DOMAIN/s: ATPase, AAA+ type, core (InterPro:IPR003593), NB-ARC (InterPro:IPR002182), Toll-Interleukin receptor (InterPro:IPR000157), Disease resistance protein (InterPro:IPR000767); BEST Arabidopsis thaliana protein match is: Disease resistance protein (TIR-NBS-LRR class) family (TAIR:AT1G56540.1); Has 19205 Blast hits to 15135 proteins in 571 species: Archae - 14; Bacteria - 975; Metazoa - 1259; Fungi - 71; Plants - 16420; Viruses - 8; Other Eukaryotes - 458 (source: NCBI BLink).
3959	AT1G56520	-0.0521445508209047	1.73140561808843	0.00329035445945385	0.954435124874657	0.992981971358184	0.66502719857554	1.96855727858733	0	0	1.99508159572662	5.22764303863888	0	0.678028797123113	Disease resistance protein (TIR-NBS-LRR class) family Disease resistance protein (TIR-NBS-LRR class) family; FUNCTIONS IN: transmembrane receptor activity, nucleoside-triphosphatase activity, nucleotide binding, ATP binding; INVOLVED IN: signal transduction, apoptosis, defense response, innate immune response; LOCATED IN: intrinsic to membrane; CONTAINS InterPro DOMAIN/s: ATPase, AAA+ type, core (InterPro:IPR003593), NB-ARC (InterPro:IPR002182), Toll-Interleukin receptor (InterPro:IPR000157), Disease resistance protein (InterPro:IPR000767); BEST Arabidopsis thaliana protein match is: Disease resistance protein (TIR-NBS-LRR class) (TAIR:AT1G56510.1); Has 16802 Blast hits to 12753 proteins in 523 species: Archae - 12; Bacteria - 1032; Metazoa - 1160; Fungi - 60; Plants - 14137; Viruses - 16; Other Eukaryotes - 385 (source: NCBI BLink).
3961	AT1G56540	0.933036237954648	2.346040970446	0.774923462363543	0.381978425072895	0.850897686934776	4.58912678115858	4.1631241562157	9.33556725717741	4.43181308629833	0	10.4552860772778	0	2.03408639136934	Disease resistance protein (TIR-NBS-LRR class) family Disease resistance protein (TIR-NBS-LRR class) family; FUNCTIONS IN: transmembrane receptor activity, nucleoside-triphosphatase activity, nucleotide binding, ATP binding; INVOLVED IN: signal transduction, defense response, apoptosis, innate immune response; LOCATED IN: intrinsic to membrane; EXPRESSED IN: 14 plant structures; EXPRESSED DURING: 8 growth stages; CONTAINS InterPro DOMAIN/s: ATPase, AAA+ type, core (InterPro:IPR003593), NB-ARC (InterPro:IPR002182), Toll-Interleukin receptor (InterPro:IPR000157), Disease resistance protein (InterPro:IPR000767); BEST Arabidopsis thaliana protein match is: Disease resistance protein (TIR-NBS-LRR class) (TAIR:AT1G56510.1); Has 17561 Blast hits to 13901 proteins in 601 species: Archae - 16; Bacteria - 1092; Metazoa - 852; Fungi - 62; Plants - 15154; Viruses - 4; Other Eukaryotes - 381 (source: NCBI BLink).
3962	AT1G56560	-0.361483945125623	4.39571463578697	0.34310720264139	0.560092688469059	0.92614274721254	20.5912455165173	13.3841502315001	31.7409286744032	11.0795327157458	18.9532751594029	10.4552860772778	7.32221431215983	22.3749503050627	Plant neutral invertase family protein A/N-InvA is a neutral invertase that breaks sucrose down into fructose and glucose. It is member of the larger family of alkaline/neutral invertases (GH100). GFP-tagged A/N-InvA localizes to the mitochondria. atinva mutants have reduced root growth, reduced invertase activity, and increased expression of antioxidant genes under basal conditions. The levels of A/N-InvA transcripts rise in response to a hydrogen peroxide treatment. Plant neutral invertase family protein; FUNCTIONS IN: catalytic activity, beta-fructofuranosidase activity; INVOLVED IN: biological_process unknown; EXPRESSED IN: 24 plant structures; EXPRESSED DURING: 14 growth stages; CONTAINS InterPro DOMAIN/s: Plant neutral invertase (InterPro:IPR006937), Six-hairpin glycosidase-like (InterPro:IPR008928); BEST Arabidopsis thaliana protein match is: invertase H (TAIR:AT3G05820.1); Has 679 Blast hits to 678 proteins in 94 species: Archae - 0; Bacteria - 126; Metazoa - 0; Fungi - 0; Plants - 313; Viruses - 0; Other Eukaryotes - 240 (source: NCBI BLink).
3963	AT1G56570	-1.01902753362196	2.17230620385159	0.687862714581795	0.409962414856947	0.867984073459042	2.86465424929879	0.678028797123113	5.60134035430644	0	2.99262239358993	0	0	2.03408639136934	Tetratricopeptide repeat (TPR)-like superfamily protein Encodes a mitochondria-localized pentatricopeptide repeat protein PGN. Functions in defense against necrotrophic fungi and abiotic stress tolerance. Tetratricopeptide repeat (TPR)-like superfamily protein; CONTAINS InterPro DOMAIN/s: Pentatricopeptide repeat (InterPro:IPR002885); BEST Arabidopsis thaliana protein match is: pentatricopeptide (PPR) repeat-containing protein (TAIR:AT2G22070.1); Has 40728 Blast hits to 13683 proteins in 261 species: Archae - 0; Bacteria - 8; Metazoa - 114; Fungi - 83; Plants - 40006; Viruses - 0; Other Eukaryotes - 517 (source: NCBI BLink).
3964	AT1G56590	-0.277952027518596	4.6093209921507	0.233556157483877	0.630541923119189	0.939319208410833	22.7197217540104	22.5237019692994	24.2724748686613	13.295439258895	30.5912511344748	31.3658582318333	21.9666429364795	14.2386047395854	Clathrin adaptor complexes medium subunit family protein Involved in vesicle trafficking between the trans -Golgi network and vacuoles. ZIG SUPPRESSOR 4 (ZIP4); INVOLVED IN: intracellular protein transport, gravitropism, protein targeting to vacuole; LOCATED IN: clathrin vesicle coat, clathrin adaptor complex; EXPRESSED IN: 23 plant structures; EXPRESSED DURING: 15 growth stages; CONTAINS InterPro DOMAIN/s: Clathrin adaptor, mu subunit, conserved site (InterPro:IPR018240), Clathrin adaptor, mu subunit (InterPro:IPR001392), Clathrin adaptor, mu subunit, C-terminal (InterPro:IPR008968), Longin-like (InterPro:IPR011012); BEST Arabidopsis thaliana protein match is: Clathrin adaptor complexes medium subunit family protein (TAIR:AT1G60780.1); Has 1984 Blast hits to 1954 proteins in 323 species: Archae - 0; Bacteria - 0; Metazoa - 926; Fungi - 482; Plants - 226; Viruses - 0; Other Eukaryotes - 350 (source: NCBI BLink).
3965	AT1G56600	-2.41855312750763	2.40948950280315	3.3028770805074	0.0738210498455297	0.482130970897901	5.18597216140191	1.74254767954629	7.46845380574192	4.43181308629833	3.65764959216547	5.22764303863888	0	0	galactinol synthase 2 GolS2 is a galactinol synthase that catalyzes the formation of galactinol from UDP-galactose and myo-inositol. GolS2 transcript levels rise in response to methyl viologen, an oxidative damage-inducing agent. Plants over-expressing GolS2 have increased tolerance to salt, chilling, and high-light stress. galactinol synthase 2 (GolS2); CONTAINS InterPro DOMAIN/s: Glycosyl transferase, family 8 (InterPro:IPR002495); BEST Arabidopsis thaliana protein match is: galactinol synthase 3 (TAIR:AT1G09350.1); Has 1296 Blast hits to 1295 proteins in 304 species: Archae - 0; Bacteria - 134; Metazoa - 258; Fungi - 290; Plants - 471; Viruses - 73; Other Eukaryotes - 70 (source: NCBI BLink).
3966	AT1G56610	-0.182499565047048	2.34620058675438	0.0259685919806748	0.872482579042698	0.98260234455473	2.29036564439265	2.64658607571044	0	2.21590654314916	4.65519039002878	5.22764303863888	0	2.71211518849245	Protein with RNI-like/FBD-like domains Protein with RNI-like/FBD-like domains; FUNCTIONS IN: molecular_function unknown; INVOLVED IN: biological_process unknown; LOCATED IN: endomembrane system; EXPRESSED IN: 20 plant structures; EXPRESSED DURING: 12 growth stages; CONTAINS InterPro DOMAIN/s: FBD-like (InterPro:IPR006566), Leucine-rich repeat 2 (InterPro:IPR013101); BEST Arabidopsis thaliana protein match is: F-box/RNI-like superfamily protein (TAIR:AT4G14096.1); Has 884 Blast hits to 868 proteins in 14 species: Archae - 0; Bacteria - 0; Metazoa - 0; Fungi - 0; Plants - 884; Viruses - 0; Other Eukaryotes - 0 (source: NCBI BLink).
3969	AT1G56612	1.38646840057177	3.57956233284676	3.12857654549078	0.0816762075610711	0.501231428628144	5.15501989369144	15.1670211658141	5.60134035430644	2.21590654314916	7.64781278361871	5.22764303863888	21.9666429364795	18.3067775223241	other RNA Potential natural antisense gene, locus overlaps with AT1G56610
3972	AT1G56660	0.267052128787252	7.97401031392071	0.485108726864937	0.48862897971453	0.904675096660286	241.941136098479	256.716258006856	332.346194355516	281.420130979944	112.057082959979	402.528513975194	102.511000370238	265.109259675137	unknown protein; Has 665200 Blast hits to 205811 proteins in 4684 species: Archae - 3320; Bacteria - 107592; Metazoa - 249086; Fungi - 76753; Plants - 38542; Viruses - 3008; Other Eukaryotes - 186899 (source: NCBI BLink).
3973	AT1G56700	0.222079630459305	5.42067513650183	0.183025088449569	0.670216574106476	0.953237002779652	32.7072501516201	39.2643575230393	31.7409286744032	28.8067850609391	37.574036719518	15.6829291159166	14.6444286243197	87.4657148288816	Peptidase C15, pyroglutamyl peptidase I-like Peptidase C15, pyroglutamyl peptidase I-like; INVOLVED IN: proteolysis; LOCATED IN: cellular_component unknown; EXPRESSED IN: 24 plant structures; EXPRESSED DURING: 13 growth stages; CONTAINS InterPro DOMAIN/s: Peptidase C15, pyroglutamyl peptidase I (InterPro:IPR000816), Peptidase C15, pyroglutamyl peptidase I-like (InterPro:IPR016125); BEST Arabidopsis thaliana protein match is: Peptidase C15, pyroglutamyl peptidase I-like (TAIR:AT1G23440.1); Has 2025 Blast hits to 2024 proteins in 879 species: Archae - 113; Bacteria - 1588; Metazoa - 114; Fungi - 17; Plants - 100; Viruses - 0; Other Eukaryotes - 93 (source: NCBI BLink).
3976	AT1G57540	0.132493651474285	3.86621775184201	0.037049169846978	0.847971942058618	0.978052879599484	11.5175525377181	12.4145827225539	14.9369076114838	6.64771962944749	12.968030372223	15.6829291159166	7.32221431215983	14.2386047395854	unknown protein; Has 29 Blast hits to 29 proteins in 11 species: Archae - 0; Bacteria - 0; Metazoa - 0; Fungi - 0; Plants - 29; Viruses - 0; Other Eukaryotes - 0 (source: NCBI BLink).
3979	AT1G57560	-1.18226921007504	1.80555686762039	0.703446060225284	0.404737128618658	0.863784667635192	2.82742469867705	0.226009599041038	5.60134035430644	2.21590654314916	0.66502719857554	0	0	0.678028797123113	myb domain protein 50 Member of the R2R3 factor gene family. myb domain protein 50 (MYB50); CONTAINS InterPro DOMAIN/s: SANT, DNA-binding (InterPro:IPR001005), Homeodomain-like (InterPro:IPR009057), Myb, DNA-binding (InterPro:IPR014778), HTH transcriptional regulator, Myb-type, DNA-binding (InterPro:IPR017930), Homeodomain-related (InterPro:IPR012287), Myb transcription factor (InterPro:IPR015495); BEST Arabidopsis thaliana protein match is: myb domain protein 61 (TAIR:AT1G09540.1); Has 8919 Blast hits to 8236 proteins in 472 species: Archae - 0; Bacteria - 0; Metazoa - 751; Fungi - 484; Plants - 5879; Viruses - 6; Other Eukaryotes - 1799 (source: NCBI BLink).
3980	AT1G57600	-0.268182759822215	2.4437226971703	0.055273822720166	0.814875665328114	0.975635554349486	2.80189892844189	1.58206719328726	1.86711345143548	2.21590654314916	4.32267679074101	0	0	4.74620157986179	MBOAT (membrane bound O-acyl transferase) family protein MBOAT (membrane bound O-acyl transferase) family protein; CONTAINS InterPro DOMAIN/s: Membrane bound O-acyl transferase, MBOAT (InterPro:IPR004299); Has 2343 Blast hits to 2336 proteins in 775 species: Archae - 0; Bacteria - 1642; Metazoa - 209; Fungi - 146; Plants - 49; Viruses - 0; Other Eukaryotes - 297 (source: NCBI BLink).
3981	AT1G57610	0.384352898422915	4.35152189196469	0.386666077529109	0.536256923833317	0.920781804596398	15.016281717882	25.2963020399434	18.6711345143548	4.43181308629833	21.9458975529928	15.6829291159166	43.933285872959	16.2726911309547	Protein of unknown function (DUF607) Protein of unknown function (DUF607); CONTAINS InterPro DOMAIN/s: Protein of unknown function DUF607 (InterPro:IPR006769); BEST Arabidopsis thaliana protein match is: Protein of unknown function (DUF607) (TAIR:AT1G09575.1); Has 382 Blast hits to 382 proteins in 123 species: Archae - 0; Bacteria - 0; Metazoa - 148; Fungi - 56; Plants - 126; Viruses - 0; Other Eukaryotes - 52 (source: NCBI BLink).
3984	AT1G57620	0.395673124255674	5.77226970905988	0.744938481848554	0.391293189524104	0.857292901688777	44.3305533514075	59.0658558425854	24.2724748686613	33.2385981472375	75.4805870383238	26.1382151931944	80.5443574337582	70.5149949008038	emp24/gp25L/p24 family/GOLD family protein emp24/gp25L/p24 family/GOLD family protein; FUNCTIONS IN: protein transmembrane transporter activity; INVOLVED IN: intracellular protein transport, transport; LOCATED IN: endomembrane system, integral to membrane, membrane; EXPRESSED IN: 23 plant structures; EXPRESSED DURING: 13 growth stages; CONTAINS InterPro DOMAIN/s: GOLD (InterPro:IPR009038), emp24/gp25L/p24 (InterPro:IPR000348); BEST Arabidopsis thaliana protein match is: emp24/gp25L/p24 family/GOLD family protein (TAIR:AT1G09580.1); Has 1845 Blast hits to 1843 proteins in 233 species: Archae - 0; Bacteria - 0; Metazoa - 849; Fungi - 519; Plants - 275; Viruses - 0; Other Eukaryotes - 202 (source: NCBI BLink).
3985	AT1G57630	-0.126803485574666	6.19058236260125	0.0932832311376421	0.761031080952377	0.969787202244898	73.1333690463585	67.4777948951827	63.4818573488064	79.7726355533699	76.1456142368993	36.5935012704721	87.866571745918	77.973311669158	Toll-Interleukin-Resistance (TIR) domain family protein Toll-Interleukin-Resistance (TIR) domain family protein; FUNCTIONS IN: transmembrane receptor activity; INVOLVED IN: signal transduction, defense response, innate immune response; LOCATED IN: intrinsic to membrane; EXPRESSED IN: 7 plant structures; EXPRESSED DURING: 9 growth stages; CONTAINS InterPro DOMAIN/s: Toll-Interleukin receptor (InterPro:IPR000157); BEST Arabidopsis thaliana protein match is: Disease resistance protein (TIR-NBS-LRR class) family (TAIR:AT3G44670.2); Has 1555 Blast hits to 1476 proteins in 47 species: Archae - 0; Bacteria - 0; Metazoa - 0; Fungi - 0; Plants - 1555; Viruses - 0; Other Eukaryotes - 0 (source: NCBI BLink).
3986	AT1G57650	0.34779646212384	3.88307483918892	0.250958047502544	0.618112866130274	0.937144924552018	11.1385631099994	14.488992368691	5.60134035430644	15.5113458020441	12.3030031736475	5.22764303863888	21.9666429364795	16.2726911309547	ATP binding ATP binding; FUNCTIONS IN: ATP binding; INVOLVED IN: apoptosis, defense response; LOCATED IN: cellular_component unknown; EXPRESSED IN: stamen; EXPRESSED DURING: 4 anthesis; CONTAINS InterPro DOMAIN/s: NB-ARC (InterPro:IPR002182), Disease resistance protein (InterPro:IPR000767); BEST Arabidopsis thaliana protein match is: Disease resistance protein (TIR-NBS-LRR class) family (TAIR:AT2G14080.1).
3988	AT1G57660	-0.736137244686092	7.44690264856714	4.1474166750809	0.0458228307412376	0.385512514058701	214.402722725104	128.345042938704	192.312685497855	270.340598264198	180.554884413259	99.3252177341387	168.410929179676	117.298981902299	Translation protein SH3-like family protein Translation protein SH3-like family protein; FUNCTIONS IN: structural constituent of ribosome; INVOLVED IN: translation; LOCATED IN: ribosome, intracellular; EXPRESSED IN: guard cell, juvenile leaf; CONTAINS InterPro DOMAIN/s: Translation protein SH3-like (InterPro:IPR008991), Ribosomal protein L21e (InterPro:IPR001147), Ribosomal protein L21e, conserved site (InterPro:IPR018259); BEST Arabidopsis thaliana protein match is: Translation protein SH3-like family protein (TAIR:AT1G57860.1); Has 1438 Blast hits to 1438 proteins in 382 species: Archae - 215; Bacteria - 0; Metazoa - 706; Fungi - 180; Plants - 136; Viruses - 0; Other Eukaryotes - 201 (source: NCBI BLink).
3989	AT1G57680	0.240763913887269	5.78645084737491	0.305009758670671	0.582674392336693	0.929617862042036	48.4303643307387	59.3902206849723	48.5449497373225	39.8863177766849	56.8598254782087	94.0975746954998	36.6110715607992	47.4620157986179	FUNCTIONS IN: molecular_function unknown; INVOLVED IN: biological_process unknown; LOCATED IN: endomembrane system; EXPRESSED IN: 24 plant structures; EXPRESSED DURING: 15 growth stages; CONTAINS InterPro DOMAIN/s: Uncharacterised conserved protein UCP031277 (InterPro:IPR016971); Has 70 Blast hits to 70 proteins in 19 species: Archae - 0; Bacteria - 0; Metazoa - 1; Fungi - 0; Plants - 66; Viruses - 0; Other Eukaryotes - 3 (source: NCBI BLink).
3991	AT1G57700	-0.682781247196366	3.29450002443584	0.654465775523047	0.42150558630787	0.875775661386842	10.2719594513252	9.04460036432225	11.2026807086129	13.295439258895	6.31775838646763	10.4552860772778	14.6444286243197	2.03408639136934	Protein kinase superfamily protein Protein kinase superfamily protein; FUNCTIONS IN: protein serine/threonine kinase activity, protein kinase activity, kinase activity, ATP binding; INVOLVED IN: protein amino acid phosphorylation, N-terminal protein myristoylation; LOCATED IN: plasma membrane; EXPRESSED IN: 22 plant structures; EXPRESSED DURING: 13 growth stages; CONTAINS InterPro DOMAIN/s: Protein kinase, ATP binding site (InterPro:IPR017441), Serine/threonine-protein kinase domain (InterPro:IPR002290), Serine/threonine-protein kinase-like domain (InterPro:IPR017442), Serine/threonine-protein kinase, active site (InterPro:IPR008271), Protein kinase-like domain (InterPro:IPR011009), Protein kinase, catalytic domain (InterPro:IPR000719), Tyrosine-protein kinase, catalytic domain (InterPro:IPR020635); BEST Arabidopsis thaliana protein match is: Protein kinase superfamily protein (TAIR:AT1G09600.1); Has 118165 Blast hits to 116848 proteins in 3803 species: Archae - 91; Bacteria - 12447; Metazoa - 43256; Fungi - 11995; Plants - 30846; Viruses - 422; Other Eukaryotes - 19108 (source: NCBI BLink).
3992	AT1G57720	-0.419342315135844	7.05985765035907	1.29305164193452	0.259708518831319	0.764453788503818	147.211620632969	110.371783038871	132.565055051919	148.465738390994	160.604068455993	83.642288618222	109.833214682397	137.639845815992	Translation elongation factor EF1B, gamma chain Translation elongation factor EF1B, gamma chain; FUNCTIONS IN: copper ion binding, translation elongation factor activity; INVOLVED IN: response to cadmium ion, response to zinc ion; LOCATED IN: cell wall, plasma membrane, vacuole, membrane; EXPRESSED IN: 6 plant structures; EXPRESSED DURING: seedling growth, seed development stages; CONTAINS InterPro DOMAIN/s: Thioredoxin fold (InterPro:IPR012335), Glutathione S-transferase, C-terminal (InterPro:IPR004046), Glutathione S-transferase, C-terminal-like (InterPro:IPR010987), Glutathione S-transferase/chloride channel, C-terminal (InterPro:IPR017933), Translation elongation factor EF1B, gamma chain, conserved (InterPro:IPR001662), Glutathione S-transferase, N-terminal (InterPro:IPR004045), Thioredoxin-like fold (InterPro:IPR012336); BEST Arabidopsis thaliana protein match is: Translation elongation factor EF1B, gamma chain (TAIR:AT1G09640.1); Has 10185 Blast hits to 9750 proteins in 1401 species: Archae - 0; Bacteria - 5136; Metazoa - 1722; Fungi - 558; Plants - 845; Viruses - 5; Other Eukaryotes - 1919 (source: NCBI BLink).
3994	AT1G57765	0.174712519503113	6.57020023000597	0.199144252240035	0.65691252199999	0.948927140116706	85.8969488173155	95.6567810711384	70.9503111545483	55.3976635787291	131.342871718669	78.4146455795832	87.866571745918	120.689125887914	unknown protein; FUNCTIONS IN: molecular_function unknown; INVOLVED IN: biological_process unknown; LOCATED IN: endomembrane system; BEST Arabidopsis thaliana protein match is: unknown protein (TAIR:AT1G09645.1).
3996	AT1G57770	-1.13233481632836	2.3653876123788	0.9077707271687	0.344276543065722	0.831737883499965	5.53858503344954	1.96855727858733	13.0697941600484	2.21590654314916	1.33005439715108	5.22764303863888	0	0.678028797123113	FAD/NAD(P)-binding oxidoreductase family protein FAD/NAD(P)-binding oxidoreductase family protein; FUNCTIONS IN: oxidoreductase activity; LOCATED IN: chloroplast; EXPRESSED IN: 21 plant structures; EXPRESSED DURING: 13 growth stages; CONTAINS InterPro DOMAIN/s: Amine oxidase (InterPro:IPR002937); BEST Arabidopsis thaliana protein match is: carotenoid isomerase (TAIR:AT1G06820.1); Has 6263 Blast hits to 6155 proteins in 967 species: Archae - 159; Bacteria - 2901; Metazoa - 394; Fungi - 76; Plants - 350; Viruses - 0; Other Eukaryotes - 2383 (source: NCBI BLink).
3997	AT1G57790	-0.849392741012428	2.04995990995378	0.454918595303087	0.502427589253588	0.910246224135069	1.73074981477106	0.678028797123113	1.86711345143548	0	3.3251359928777	0	0	2.03408639136934	F-box family protein F-box family protein; CONTAINS InterPro DOMAIN/s: F-box domain, cyclin-like (InterPro:IPR001810), F-box domain, Skp2-like (InterPro:IPR022364), Protein of unknown function DUF295 (InterPro:IPR005174); BEST Arabidopsis thaliana protein match is: F-box family protein (TAIR:AT3G56470.1); Has 543 Blast hits to 532 proteins in 29 species: Archae - 0; Bacteria - 0; Metazoa - 0; Fungi - 0; Plants - 541; Viruses - 0; Other Eukaryotes - 2 (source: NCBI BLink).
3998	AT1G57820	-1.22961112860025	4.15444280446589	3.36186187445679	0.0713541195733509	0.473701222447589	20.4285053241817	11.6911864400327	24.2724748686613	17.7272523451933	19.2857887586907	15.6829291159166	14.6444286243197	4.74620157986179	Zinc finger (C3HC4-type RING finger) family protein Encodes a 645-amino acid methylcytosine-binding protein with a PHD domain, two RING finger domains, and an SRA domain that is involved in centromere heterochromatinization. This protein functions as an E3 ubiquitin ligase in vitro. The protein has been shown to bind to methylated cytosines of CG, CNG and CNN motifs via its SRA domain but has a preference for the former. It plays a role in the establishment/maintenance of chromatin structure during cell division and is localized in the nucleus. Plants over-expressing VIM1/ORTH2 show an inhibition in root growth and a delay in flowering. Both over-expression of GFP:ORTH2 and loss of ORTH2/VIM1 lead to decreased levels of DNA methylation. GFP:ORTH2 over-expressers also have increased levels of FWA transcripts. VARIANT IN METHYLATION 1 (VIM1); CONTAINS InterPro DOMAIN/s: Zinc finger, RING-type, conserved site (InterPro:IPR017907), Zinc finger, PHD-type, conserved site (InterPro:IPR019786), Zinc finger, RING-type (InterPro:IPR001841), Zinc finger, PHD-type (InterPro:IPR001965), SRA-YDG (InterPro:IPR003105), Zinc finger, C3HC4 RING-type (InterPro:IPR018957), Zinc finger, FYVE/PHD-type (InterPro:IPR011011), Zinc finger, PHD-finger (InterPro:IPR019787); BEST Arabidopsis thaliana protein match is: zinc finger (C3HC4-type RING finger) family protein (TAIR:AT1G57800.1); Has 4294 Blast hits to 3626 proteins in 667 species: Archae - 0; Bacteria - 14; Metazoa - 3221; Fungi - 261; Plants - 573; Viruses - 10; Other Eukaryotes - 215 (source: NCBI BLink).
4000	AT1G57860	-1.28561393863432	6.44036153862538	9.40620122036418	0.00316271880317528	0.0929847653890258	117.016222151139	47.5444105221229	74.6845380574192	170.624803822486	105.739324573511	36.5935012704721	58.5777144972787	47.4620157986179	Translation protein SH3-like family protein Translation protein SH3-like family protein; FUNCTIONS IN: structural constituent of ribosome; INVOLVED IN: translation; LOCATED IN: ribosome, cytosolic large ribosomal subunit; EXPRESSED IN: juvenile leaf; CONTAINS InterPro DOMAIN/s: Translation protein SH3-like (InterPro:IPR008991), Ribosomal protein L21e (InterPro:IPR001147), Ribosomal protein L21e, conserved site (InterPro:IPR018259); BEST Arabidopsis thaliana protein match is: Translation protein SH3-like family protein (TAIR:AT1G57660.1); Has 1436 Blast hits to 1436 proteins in 381 species: Archae - 214; Bacteria - 0; Metazoa - 706; Fungi - 179; Plants - 136; Viruses - 0; Other Eukaryotes - 201 (source: NCBI BLink).
4001	AT1G57870	-0.176285909534775	2.29823344866068	0.0220973850777178	0.882293799735588	0.986139765639735	2.46938532915412	1.35605759424623	1.86711345143548	2.21590654314916	3.3251359928777	0	0	4.06817278273868	shaggy-like kinase 42 shaggy-like kinase 42 (SK42); FUNCTIONS IN: protein serine/threonine kinase activity, protein kinase activity, ATP binding; INVOLVED IN: response to salt stress, hyperosmotic response; LOCATED IN: cytosol; EXPRESSED IN: 24 plant structures; EXPRESSED DURING: 13 growth stages; CONTAINS InterPro DOMAIN/s: Protein kinase, ATP binding site (InterPro:IPR017441), Protein kinase, catalytic domain (InterPro:IPR000719), Serine/threonine-protein kinase domain (InterPro:IPR002290), Serine/threonine-protein kinase-like domain (InterPro:IPR017442), Protein kinase-like domain (InterPro:IPR011009), Serine/threonine-protein kinase, active site (InterPro:IPR008271); BEST Arabidopsis thaliana protein match is: shaggy-like protein kinase 41 (TAIR:AT1G09840.6); Has 104123 Blast hits to 103018 proteins in 3860 species: Archae - 88; Bacteria - 10212; Metazoa - 38684; Fungi - 11634; Plants - 25207; Viruses - 381; Other Eukaryotes - 17917 (source: NCBI BLink).
4004	AT1G57943	1.5891944831771	1.62052725452437	1.56570421919081	0.215367887165876	0.716183246223006	0.73320901690775	2.19456687762837	1.86711345143548	0	0.33251359928777	5.22764303863888	0	1.35605759424623	purine permease 17 Member of a family of proteins related to PUP1, a purine transporter. May be involved in the transport of purine and purine derivatives such as cytokinins, across the plasma membrane. purine permease 17 (PUP17); CONTAINS InterPro DOMAIN/s: Protein of unknown function DUF250 (InterPro:IPR004853); BEST Arabidopsis thaliana protein match is: purine permease 18 (TAIR:AT1G57990.1); Has 329 Blast hits to 322 proteins in 13 species: Archae - 0; Bacteria - 0; Metazoa - 0; Fungi - 0; Plants - 329; Viruses - 0; Other Eukaryotes - 0 (source: NCBI BLink).
4006	AT1G57990	1.40431210914609	8.7367809876811	14.253298879684	0.000351237271095569	0.0202115257422038	214.966637709008	658.379936830599	388.35959789858	128.522579502651	128.017735725791	1155.30911153919	615.066002221426	204.76469673118	purine permease 18 Member of a family of proteins related to PUP1, a purine transporter. May be involved in the transport of purine and purine derivatives such as cytokinins, across the plasma membrane. purine permease 18 (PUP18); FUNCTIONS IN: purine transmembrane transporter activity; INVOLVED IN: purine transport; LOCATED IN: plasma membrane, membrane; EXPRESSED IN: cultured cell; CONTAINS InterPro DOMAIN/s: Protein of unknown function DUF250 (InterPro:IPR004853); BEST Arabidopsis thaliana protein match is: purine permease 17 (TAIR:AT1G57943.2); Has 332 Blast hits to 324 proteins in 16 species: Archae - 0; Bacteria - 4; Metazoa - 0; Fungi - 0; Plants - 328; Viruses - 0; Other Eukaryotes - 0 (source: NCBI BLink).
4007	AT1G58025	-0.374583187797769	3.57022503426303	0.245978545732999	0.621613038452258	0.937453196568859	11.9654797154745	12.7557053224559	13.0697941600484	15.5113458020441	7.31529918433094	20.9105721545555	14.6444286243197	2.71211518849245	DNA-binding bromodomain-containing protein DNA-binding bromodomain-containing protein; CONTAINS InterPro DOMAIN/s: Bromodomain, conserved site (InterPro:IPR018359), Bromodomain (InterPro:IPR001487); BEST Arabidopsis thaliana protein match is: nuclear protein X1 (TAIR:AT5G63320.1); Has 30201 Blast hits to 17322 proteins in 780 species: Archae - 12; Bacteria - 1396; Metazoa - 17338; Fungi - 3422; Plants - 5037; Viruses - 0; Other Eukaryotes - 2996 (source: NCBI BLink).
4010	AT1G58030	0.90308501217004	6.72677467929202	5.69860882949644	0.0199308053428571	0.253222407607436	74.9575820103122	141.310000102686	108.292580183258	55.3976635787291	61.1825022689497	182.967506352361	131.799857618877	109.162636336821	cationic amino acid transporter 2 Encodes a member of the cationic amino acid transporter (CAT) subfamily of amino acid polyamine choline transporters. Localized to the tonoplast. cationic amino acid transporter 2 (CAT2); FUNCTIONS IN: amino acid transmembrane transporter activity; INVOLVED IN: amino acid transport, transport, transmembrane transport; LOCATED IN: plant-type vacuole membrane, plasma membrane, vacuole, membrane; EXPRESSED IN: 24 plant structures; EXPRESSED DURING: 13 growth stages; CONTAINS InterPro DOMAIN/s: Cationic amino acid transporter (InterPro:IPR015606), Amino acid/polyamine transporter I (InterPro:IPR002293), Amino acid permease domain (InterPro:IPR004841); BEST Arabidopsis thaliana protein match is: cationic amino acid transporter 3 (TAIR:AT5G36940.1); Has 37076 Blast hits to 34712 proteins in 2307 species: Archae - 552; Bacteria - 29543; Metazoa - 2357; Fungi - 2838; Plants - 508; Viruses - 0; Other Eukaryotes - 1278 (source: NCBI BLink).
4011	AT1G58060	-0.560638226905449	3.65219537694764	0.441501207295901	0.508776009418379	0.912529609727026	9.28697321928441	5.19822077794387	7.46845380574192	4.43181308629833	15.960652765813	0	0	15.5946623338316	RNA helicase family protein RNA helicase family protein; FUNCTIONS IN: helicase activity, nucleic acid binding, ATP-dependent helicase activity, ATP binding; INVOLVED IN: biological_process unknown; LOCATED IN: chloroplast; CONTAINS InterPro DOMAIN/s: Helicase-associated domain (InterPro:IPR007502), DNA/RNA helicase, DEAD/DEAH box type, N-terminal (InterPro:IPR011545), Domain of unknown function DUF1605 (InterPro:IPR011709), DEAD-like helicase, N-terminal (InterPro:IPR014001), DNA/RNA helicase, C-terminal (InterPro:IPR001650), Helicase, superfamily 1/2, ATP-binding domain (InterPro:IPR014021); BEST Arabidopsis thaliana protein match is: RNA helicase family protein (TAIR:AT1G58050.1); Has 14563 Blast hits to 8989 proteins in 1532 species: Archae - 4; Bacteria - 6119; Metazoa - 3212; Fungi - 1916; Plants - 1040; Viruses - 151; Other Eukaryotes - 2121 (source: NCBI BLink).
4012	AT1G58080	-0.841690132640956	2.78774968102241	0.662574452413172	0.418658455186277	0.873486513451026	6.37338563897729	1.58206719328726	5.60134035430644	8.86362617259666	4.65519039002878	0	0	4.74620157986179	ATP phosphoribosyl transferase 1 ATP phosphoribosyl transferase, catalyses first step of histidine biosynthesis ATP phosphoribosyl transferase 1 (ATP-PRT1); FUNCTIONS IN: ATP phosphoribosyltransferase activity; INVOLVED IN: histidine biosynthetic process; LOCATED IN: chloroplast; EXPRESSED IN: 22 plant structures; EXPRESSED DURING: 13 growth stages; CONTAINS InterPro DOMAIN/s: Histidine biosynthesis HisG: ATP phosphoribosyltransferase (InterPro:IPR001348), ATP phosphoribosyltransferase, conserved site (InterPro:IPR018198), ATP phosphoribosyltransferase, catalytic domain (InterPro:IPR013820), Histidine biosynthesis HisG, C-terminal (InterPro:IPR013115), Nitrogen regulatory PII-like, alpha/beta (InterPro:IPR011322); BEST Arabidopsis thaliana protein match is: ATP phosphoribosyl transferase 2 (TAIR:AT1G09795.1); Has 6414 Blast hits to 6414 proteins in 2199 species: Archae - 208; Bacteria - 4137; Metazoa - 2; Fungi - 141; Plants - 73; Viruses - 0; Other Eukaryotes - 1853 (source: NCBI BLink).
4013	AT1G58100	0.899878229868275	5.01402994392913	3.204916899037	0.0781278444197123	0.492750120647142	21.826741539665	39.297996186415	26.1395883200967	17.7272523451933	21.6133839537051	41.821144309111	29.2888572486393	46.7839870014948	TCP family transcription factor Encodes TCP8, belongs to the TCP transcription factor family known to bind site II elements in promoter regions. TCP family transcription factor ; CONTAINS InterPro DOMAIN/s: Transcription factor, TCP (InterPro:IPR005333), Transcription factor TCP subgroup (InterPro:IPR017887); BEST Arabidopsis thaliana protein match is: TCP family transcription factor (TAIR:AT1G35560.1); Has 469 Blast hits to 463 proteins in 47 species: Archae - 0; Bacteria - 0; Metazoa - 51; Fungi - 2; Plants - 404; Viruses - 0; Other Eukaryotes - 12 (source: NCBI BLink).
4015	AT1G58110	0.578736794577904	3.38079527870438	0.4875074772557	0.487560145148217	0.904123118010002	6.81131060721902	8.00528733991334	7.46845380574192	6.64771962944749	6.31775838646763	10.4552860772778	0	13.5605759424623	Basic-leucine zipper (bZIP) transcription factor family protein Basic-leucine zipper (bZIP) transcription factor family protein; FUNCTIONS IN: sequence-specific DNA binding, protein dimerization activity, DNA binding, sequence-specific DNA binding transcription factor activity; INVOLVED IN: regulation of transcription, DNA-dependent; LOCATED IN: cellular_component unknown; EXPRESSED IN: 23 plant structures; EXPRESSED DURING: 13 growth stages; CONTAINS InterPro DOMAIN/s: Basic-leucine zipper (bZIP) transcription factor (InterPro:IPR004827), bZIP transcription factor, bZIP-1 (InterPro:IPR011616); BEST Arabidopsis thaliana protein match is: unknown protein (TAIR:AT4G06598.1); Has 35333 Blast hits to 34131 proteins in 2444 species: Archae - 798; Bacteria - 22429; Metazoa - 974; Fungi - 991; Plants - 531; Viruses - 0; Other Eukaryotes - 9610 (source: NCBI BLink).
4017	AT1G58150	-0.484356044008422	3.47031191974284	0.293876319613504	0.589621985200338	0.93087367991676	8.97616560989785	7.59359139659901	0	13.295439258895	13.6330575707986	0	14.6444286243197	8.13634556547736	unknown protein; FUNCTIONS IN: molecular_function unknown; INVOLVED IN: in 9 processes; LOCATED IN: cellular_component unknown; EXPRESSED IN: 22 plant structures; EXPRESSED DURING: 13 growth stages; Has 1 Blast hits to 1 proteins in 1 species: Archae - 0; Bacteria - 0; Metazoa - 0; Fungi - 0; Plants - 1; Viruses - 0; Other Eukaryotes - 0 (source: NCBI BLink).
4018	AT1G58160	-1.32346066421396	1.71025207264545	0.879300553503497	0.351904178443711	0.835610675193778	1.80435813057857	0.226009599041038	1.86711345143548	2.21590654314916	1.33005439715108	0	0	0.678028797123113	Mannose-binding lectin superfamily protein At1g58160 in Col-0 has been shown to be a pseudogene due to a stop codon in the first exon (PMID:22307853). Its functional copy in other ecotypes (Bay-0) encodes JAX1, a jacalin-type lectin gene that confers resistance against potexviruses. Mannose-binding lectin superfamily protein; CONTAINS InterPro DOMAIN/s: Mannose-binding lectin (InterPro:IPR001229); BEST Arabidopsis thaliana protein match is: Mannose-binding lectin superfamily protein (TAIR:AT1G60110.1); Has 733 Blast hits to 335 proteins in 12 species: Archae - 0; Bacteria - 0; Metazoa - 0; Fungi - 0; Plants - 733; Viruses - 0; Other Eukaryotes - 0 (source: NCBI BLink).
4019	AT1G58180	1.62002338893157	7.11855544005135	18.8635395682714	5.08907662705023e-05	0.00489265068162811	69.1988506156708	205.326157282821	46.677836285887	46.5340374061324	114.384678154993	156.829291159166	175.733143491836	283.416037197461	beta carbonic anhydrase 6 beta carbonic anhydrase 6 (BCA6); FUNCTIONS IN: carbonate dehydratase activity, zinc ion binding; INVOLVED IN: carbon utilization; LOCATED IN: mitochondrion; EXPRESSED IN: 23 plant structures; EXPRESSED DURING: 13 growth stages; CONTAINS InterPro DOMAIN/s: Carbonic anhydrase, prokaryotic-like, conserved site (InterPro:IPR015892), Carbonic anhydrase (InterPro:IPR001765); BEST Arabidopsis thaliana protein match is: beta carbonic anhydrase 5 (TAIR:AT4G33580.1); Has 5080 Blast hits to 5063 proteins in 1507 species: Archae - 55; Bacteria - 3884; Metazoa - 56; Fungi - 211; Plants - 357; Viruses - 0; Other Eukaryotes - 517 (source: NCBI BLink).
4023	AT1G58200	0.690440139968055	5.24945958819169	2.12973353068092	0.149336867073481	0.636726741003318	30.7925656469329	47.0814903299681	54.1462900916289	19.9431588883425	18.2882479608274	62.7317164636665	43.933285872959	34.5794686532788	MSCS-like 3 A member of MscS-like gene family, structurally very similar to MSL2, comprising of an N-terminal chloroplast transit peptide, five trans-membrane helices and a C-terminal cytoplasmic domain. Mutant plants showed abnormalities in the size and shape of plastids. MSL3-GFP was localized to discrete foci on the plastid envelope and co-localize with the plastid division protein AtMinE. MSL3 was capable of increasing the osmotic-shock survival of a mutant bacterial strain lacking MS-ion-channel activity. MSCS-like 3 (MSL3); FUNCTIONS IN: ion channel activity; INVOLVED IN: plastid organization, response to osmotic stress; LOCATED IN: membrane, plastid envelope; EXPRESSED IN: 26 plant structures; EXPRESSED DURING: 15 growth stages; CONTAINS InterPro DOMAIN/s: Mechanosensitive ion channel MscS (InterPro:IPR006685), Like-Sm ribonucleoprotein (LSM)-related domain (InterPro:IPR010920); BEST Arabidopsis thaliana protein match is: MSCS-like 2 (TAIR:AT5G10490.1); Has 35333 Blast hits to 34131 proteins in 2444 species: Archae - 798; Bacteria - 22429; Metazoa - 974; Fungi - 991; Plants - 531; Viruses - 0; Other Eukaryotes - 9610 (source: NCBI BLink).
4025	AT1G58210	-0.236915613880956	2.60204775848048	0.0465879590431778	0.829794183214686	0.976668108664071	4.56902750839872	1.8080767923283	3.73422690287096	6.64771962944749	3.3251359928777	0	0	5.42423037698491	kinase interacting family protein Encodes a member of the NET superfamily of proteins that potentially couples different membranes to the actin cytoskeleton in plant cells. It colocalizes with filamentous actin and is localized to the plasma membrane. EMBRYO DEFECTIVE 1674 (EMB1674); CONTAINS InterPro DOMAIN/s: SANT associated (InterPro:IPR015216), KIP1-like (InterPro:IPR011684); BEST Arabidopsis thaliana protein match is: Kinase interacting (KIP1-like) family protein (TAIR:AT1G09720.1); Has 30818 Blast hits to 19641 proteins in 1442 species: Archae - 565; Bacteria - 3414; Metazoa - 15518; Fungi - 2982; Plants - 1779; Viruses - 78; Other Eukaryotes - 6482 (source: NCBI BLink).
4026	AT1G58220	-0.80918821066143	3.02441871860209	0.726723356613779	0.397113280192516	0.859779312525483	7.26008857041135	3.32461487283356	5.60134035430644	8.86362617259666	7.31529918433094	5.22764303863888	0	4.74620157986179	Homeodomain-like superfamily protein Homeodomain-like superfamily protein; FUNCTIONS IN: DNA binding, sequence-specific DNA binding transcription factor activity; INVOLVED IN: response to jasmonic acid stimulus, response to abscisic acid stimulus, response to salicylic acid stimulus; EXPRESSED IN: 22 plant structures; EXPRESSED DURING: 10 growth stages; CONTAINS InterPro DOMAIN/s: SANT, DNA-binding (InterPro:IPR001005), Homeodomain-like (InterPro:IPR009057), Myb, DNA-binding (InterPro:IPR014778), HTH transcriptional regulator, Myb-type, DNA-binding (InterPro:IPR017930), Homeodomain-related (InterPro:IPR012287), Myb transcription factor (InterPro:IPR015495); BEST Arabidopsis thaliana protein match is: Homeodomain-like superfamily protein (TAIR:AT1G09710.1); Has 27282 Blast hits to 17301 proteins in 1269 species: Archae - 28; Bacteria - 5926; Metazoa - 10247; Fungi - 4749; Plants - 1505; Viruses - 560; Other Eukaryotes - 4267 (source: NCBI BLink).
4027	AT1G58225	-1.40788643773291	2.00170935816155	1.11639527153927	0.294651797217725	0.790821746214015	3.67689807948936	1.74254767954629	5.60134035430644	4.43181308629833	0.99754079786331	5.22764303863888	0	0	unknown protein; FUNCTIONS IN: molecular_function unknown; INVOLVED IN: biological_process unknown; LOCATED IN: endomembrane system.
4029	AT1G58230	0.36131189965696	3.26839345223404	0.178171930501449	0.674357793764177	0.95373361128048	7.09031516345913	10.0343295006523	13.0697941600484	2.21590654314916	5.98524478717986	0	21.9666429364795	8.13634556547736	binding binding; FUNCTIONS IN: binding; INVOLVED IN: signal transduction; LOCATED IN: mitochondrion; EXPRESSED IN: 23 plant structures; EXPRESSED DURING: 13 growth stages; CONTAINS InterPro DOMAIN/s: WD40 repeat 2 (InterPro:IPR019782), Beige/BEACH (InterPro:IPR000409), WD40 repeat, conserved site (InterPro:IPR019775), WD40 repeat (InterPro:IPR001680), WD40 repeat-like-containing domain (InterPro:IPR011046), WD40-repeat-containing domain (InterPro:IPR017986), WD40/YVTN repeat-like-containing domain (InterPro:IPR015943), Armadillo-type fold (InterPro:IPR016024), Concanavalin A-like lectin/glucanase (InterPro:IPR008985), WD40 repeat, subgroup (InterPro:IPR019781); BEST Arabidopsis thaliana protein match is: WD-40 repeat family protein / beige-related (TAIR:AT2G45540.2); Has 12369 Blast hits to 8547 proteins in 474 species: Archae - 22; Bacteria - 2638; Metazoa - 4211; Fungi - 2289; Plants - 1295; Viruses - 0; Other Eukaryotes - 1914 (source: NCBI BLink).
4030	AT1G58235	0.0723914628312218	4.87455267748979	0.0182927037811324	0.89283654426457	0.988746641496477	24.9155290243997	26.7430946049859	18.6711345143548	22.1590654314916	33.9163871273526	15.6829291159166	29.2888572486393	35.2574974504019	unknown protein; Has 3 Blast hits to 3 proteins in 1 species: Archae - 0; Bacteria - 0; Metazoa - 0; Fungi - 0; Plants - 3; Viruses - 0; Other Eukaryotes - 0 (source: NCBI BLink).
4031	AT1G58250	-1.61425416821906	3.21288958810511	2.71494525818625	0.104293707703908	0.556291911152748	8.9280830643255	2.87259567475148	3.73422690287096	11.0795327157458	11.9704895743597	5.22764303863888	0	3.39014398561557	Golgi-body localisation protein domain ;RNA pol II promoter Fmp27 protein domain SABRE, putative gene of unknown function, homologous to maize apt1 gene. Required for normal cell expansion in the root cortex. The sabre mutation results in abnormal cell expansion. Encodes a rare message; very low level of expression was detected in roots and shoots. SABRE (SAB); INVOLVED IN: response to ethylene stimulus, multidimensional cell growth, cell growth; LOCATED IN: plasma membrane; EXPRESSED IN: 24 plant structures; EXPRESSED DURING: 13 growth stages; CONTAINS InterPro DOMAIN/s: Protein of unknown function FMP27, domain-6, C-terminal (InterPro:IPR019443), Protein of unknown function FMP27, domain-4 (InterPro:IPR019441); BEST Arabidopsis thaliana protein match is: Golgi-body localisation protein domain ;RNA pol II promoter Fmp27 protein domain (TAIR:AT5G49680.2); Has 229 Blast hits to 173 proteins in 66 species: Archae - 0; Bacteria - 2; Metazoa - 113; Fungi - 17; Plants - 79; Viruses - 0; Other Eukaryotes - 18 (source: NCBI BLink).
4033	AT1G58280	-0.989846075763628	3.69141800806685	1.48478392583402	0.227481910671442	0.731234920602778	13.6334742093886	3.84216318369764	11.2026807086129	17.7272523451933	11.9704895743597	0	0	11.5264895510929	Phosphoglycerate mutase family protein Phosphoglycerate mutase family protein; CONTAINS InterPro DOMAIN/s: Histidine phosphatase superfamily, clade-1 (InterPro:IPR013078); BEST Arabidopsis thaliana protein match is: Phosphoglycerate mutase family protein (TAIR:AT5G64460.8); Has 582 Blast hits to 582 proteins in 108 species: Archae - 0; Bacteria - 10; Metazoa - 0; Fungi - 281; Plants - 166; Viruses - 0; Other Eukaryotes - 125 (source: NCBI BLink).
4037	AT1G58290	-0.38706088236085	6.33501708567688	0.880686343463125	0.351527532348336	0.835610675193778	91.1432012887412	62.8366331500587	117.628147440435	95.283981355414	60.5174750703742	67.9593595023054	43.933285872959	76.6172540749118	Glutamyl-tRNA reductase family protein Encodes a protein with glutamyl-tRNA reductase (GluTR) activity, catalyzing the NADPH-dependent reduction of Glu-tRNA(Glu) to glutamate 1-semialdehyde (GSA) with the release of free tRNA(Glu). It is involved in the early steps of chlorophyll biosynthesis. HEMA1; FUNCTIONS IN: glutamyl-tRNA reductase activity; INVOLVED IN: chlorophyll biosynthetic process, heme biosynthetic process, response to light stimulus, porphyrin biosynthetic process; LOCATED IN: chloroplast; EXPRESSED IN: 23 plant structures; EXPRESSED DURING: 15 growth stages; CONTAINS InterPro DOMAIN/s: Quinate/shikimate 5-dehydrogenase/glutamyl-tRNA reductase (InterPro:IPR006151), Tetrapyrrole biosynthesis, glutamyl-tRNA reductase, conserved site (InterPro:IPR018214), Tetrapyrrole biosynthesis, glutamyl-tRNA reductase, C-terminal (InterPro:IPR015896), NAD(P)-binding domain (InterPro:IPR016040), Tetrapyrrole biosynthesis, glutamyl-tRNA reductase (InterPro:IPR000343), Tetrapyrrole biosynthesis, glutamyl-tRNA reductase, N-terminal (InterPro:IPR015895); BEST Arabidopsis thaliana protein match is: Glutamyl-tRNA reductase family protein (TAIR:AT1G09940.1); Has 5070 Blast hits to 5064 proteins in 1817 species: Archae - 226; Bacteria - 3676; Metazoa - 1; Fungi - 0; Plants - 227; Viruses - 0; Other Eukaryotes - 940 (source: NCBI BLink).
4038	AT1G58340	1.44362039158306	4.74038242825615	6.43341085730653	0.0136392135959521	0.210009258561891	20.5523143950236	43.9836975889875	31.7409286744032	26.59087851779	3.3251359928777	10.4552860772778	102.511000370238	18.9848063194472	MATE efflux family protein Encodes a plant MATE (multidrug and toxic compound extrusion) transporter that is localized to the Golgi complex and small organelles and is involved in determining the rate of organ initiation. It is also involved in iron homeostasis when plants are under osmotic stress. ZF14; FUNCTIONS IN: antiporter activity, drug transmembrane transporter activity, transporter activity; INVOLVED IN: response to nematode; LOCATED IN: membrane; EXPRESSED IN: 16 plant structures; EXPRESSED DURING: 4 anthesis, F mature embryo stage, petal differentiation and expansion stage, E expanded cotyledon stage, D bilateral stage; CONTAINS InterPro DOMAIN/s: Multi antimicrobial extrusion protein MatE (InterPro:IPR002528); BEST Arabidopsis thaliana protein match is: MATE efflux family protein (TAIR:AT4G29140.1); Has 10543 Blast hits to 10463 proteins in 2002 species: Archae - 229; Bacteria - 7598; Metazoa - 148; Fungi - 324; Plants - 1321; Viruses - 0; Other Eukaryotes - 923 (source: NCBI BLink).
4039	AT1G58350	-0.772412829425011	3.58172295377783	0.945450316296389	0.334525783881792	0.824512708914853	11.7609342604779	6.66939137305098	7.46845380574192	15.5113458020441	12.3030031736475	5.22764303863888	7.32221431215983	7.45831676835424	Putative serine esterase family protein ZW18; INVOLVED IN: biological_process unknown; LOCATED IN: mitochondrion; CONTAINS InterPro DOMAIN/s: Protein of unknown function DUF3657 (InterPro:IPR022122), Protein of unknown function DUF676, hydrolase-like (InterPro:IPR007751); BEST Arabidopsis thaliana protein match is: Putative serine esterase family protein (TAIR:AT1G09980.1); Has 30201 Blast hits to 17322 proteins in 780 species: Archae - 12; Bacteria - 1396; Metazoa - 17338; Fungi - 3422; Plants - 5037; Viruses - 0; Other Eukaryotes - 2996 (source: NCBI BLink).
4042	AT1G58360	-0.929100185888893	5.79939524809365	4.54632329507585	0.036816792288305	0.349903592772818	69.9505346799412	38.1520029665067	89.6214456689031	75.3408224670716	44.889335903849	57.5040734250276	36.6110715607992	20.3408639136934	amino acid permease 1 Encodes AAP1 (amino acid permease 1), a neutral amino acid transporter expressed in seeds. Functions in amino acid uptake into embryos. amino acid permease 1 (AAP1); FUNCTIONS IN: neutral amino acid transmembrane transporter activity, amino acid transmembrane transporter activity; INVOLVED IN: neutral amino acid transport, amino acid import, response to nematode; LOCATED IN: plasma membrane; EXPRESSED IN: 23 plant structures; EXPRESSED DURING: 13 growth stages; CONTAINS InterPro DOMAIN/s: Amino acid transporter, transmembrane (InterPro:IPR013057); BEST Arabidopsis thaliana protein match is: amino acid permease 8 (TAIR:AT1G10010.1); Has 2298 Blast hits to 2282 proteins in 214 species: Archae - 0; Bacteria - 0; Metazoa - 416; Fungi - 417; Plants - 1313; Viruses - 0; Other Eukaryotes - 152 (source: NCBI BLink).
4043	AT1G58380	-0.314499889985642	5.74566485025669	0.452764624082709	0.503437485138447	0.910246224135069	55.1013966672288	43.3115408504445	28.0067017715322	79.7726355533699	57.5248526767842	20.9105721545555	43.933285872959	65.0907645238189	Ribosomal protein S5 family protein XW6; FUNCTIONS IN: structural constituent of ribosome; INVOLVED IN: translation; LOCATED IN: cytosolic small ribosomal subunit, plasma membrane, chloroplast, membrane; EXPRESSED IN: guard cell, pollen tube, leaf; CONTAINS InterPro DOMAIN/s: Ribosomal protein S5, eukaryotic/archaeal (InterPro:IPR005711), Ribosomal protein S5, N-terminal (InterPro:IPR013810), Double-stranded RNA-binding-like (InterPro:IPR014720), Ribosomal protein S5, C-terminal (InterPro:IPR005324), Ribosomal protein S5 domain 2-type fold (InterPro:IPR020568), Ribosomal protein S5 (InterPro:IPR000851), Ribosomal protein S5 domain 2-type fold, subgroup (InterPro:IPR014721), Ribosomal protein S5, N-terminal, conserved site (InterPro:IPR018192); BEST Arabidopsis thaliana protein match is: Ribosomal protein S5 family protein (TAIR:AT1G59359.1); Has 10515 Blast hits to 9714 proteins in 2923 species: Archae - 262; Bacteria - 5279; Metazoa - 1538; Fungi - 549; Plants - 325; Viruses - 26; Other Eukaryotes - 2536 (source: NCBI BLink).
4044	AT1G58410	-0.808499573024202	1.53398670673442	0.301008996460967	0.585151665071201	0.929617862042036	0.954884749766264	0.226009599041038	1.86711345143548	0	0.99754079786331	0	0	0.678028797123113	Disease resistance protein (CC-NBS-LRR class) family Disease resistance protein (CC-NBS-LRR class) family; FUNCTIONS IN: ATP binding; INVOLVED IN: defense response, apoptosis; LOCATED IN: cellular_component unknown; EXPRESSED IN: 7 plant structures; EXPRESSED DURING: F mature embryo stage, petal differentiation and expansion stage, D bilateral stage; CONTAINS InterPro DOMAIN/s: NB-ARC (InterPro:IPR002182), Disease resistance protein (InterPro:IPR000767); BEST Arabidopsis thaliana protein match is: Disease resistance protein (CC-NBS-LRR class) family (TAIR:AT1G58400.1); Has 15344 Blast hits to 14453 proteins in 553 species: Archae - 6; Bacteria - 696; Metazoa - 1027; Fungi - 144; Plants - 13345; Viruses - 0; Other Eukaryotes - 126 (source: NCBI BLink).
4045	AT1G58420	-0.646063872010683	6.1981423695947	2.4682934947504	0.121074916362389	0.585220173600793	90.5414409033432	56.2067372038258	145.634849211968	86.4203551828174	39.5691183152446	52.2764303863888	87.866571745918	28.4772094791708	Uncharacterised conserved protein UCP031279 Uncharacterised conserved protein UCP031279; CONTAINS InterPro DOMAIN/s: Uncharacterised conserved protein UCP031279 (InterPro:IPR016972); BEST Arabidopsis thaliana protein match is: Uncharacterised conserved protein UCP031279 (TAIR:AT1G10140.1); Has 61 Blast hits to 61 proteins in 11 species: Archae - 0; Bacteria - 0; Metazoa - 0; Fungi - 0; Plants - 61; Viruses - 0; Other Eukaryotes - 0 (source: NCBI BLink).
4046	AT1G58440	-7.20042616191861e-05	3.8941283180249	1.73506179674937e-09	0.999966893892011	0.99997856261143	11.1486601732446	10.6518734156238	14.9369076114838	2.21590654314916	16.2931663651007	15.6829291159166	0	16.2726911309547	FAD/NAD(P)-binding oxidoreductase family protein Encodes a putative protein that has been speculated, based on sequence similarities, to have squalene monooxygenase activity. XF1; FUNCTIONS IN: squalene monooxygenase activity; INVOLVED IN: response to water deprivation, sterol biosynthetic process; LOCATED IN: endomembrane system, integral to membrane; EXPRESSED IN: 29 plant structures; EXPRESSED DURING: 13 growth stages; CONTAINS InterPro DOMAIN/s: Squalene epoxidase (InterPro:IPR013698); BEST Arabidopsis thaliana protein match is: squalene epoxidase 2 (TAIR:AT2G22830.1); Has 1994 Blast hits to 1990 proteins in 731 species: Archae - 43; Bacteria - 1249; Metazoa - 112; Fungi - 225; Plants - 178; Viruses - 0; Other Eukaryotes - 187 (source: NCBI BLink).
4047	AT1G58470	-0.794836903040194	2.83661077408119	0.598407412955041	0.442022642574087	0.888045140702501	6.08352808778657	1.8080767923283	3.73422690287096	8.86362617259666	5.65273118789209	0	0	5.42423037698491	RNA-binding protein 1 encodes an RNA-binding protein RNA-binding protein 1 (RBP1); CONTAINS InterPro DOMAIN/s: RNA recognition motif, RNP-1 (InterPro:IPR000504), Nucleotide-binding, alpha-beta plait (InterPro:IPR012677); BEST Arabidopsis thaliana protein match is: RNA-binding (RRM/RBD/RNP motifs) family protein (TAIR:AT5G55550.4); Has 25375 Blast hits to 16260 proteins in 820 species: Archae - 0; Bacteria - 1958; Metazoa - 13222; Fungi - 2417; Plants - 5451; Viruses - 0; Other Eukaryotes - 2327 (source: NCBI BLink).
4048	AT1G58520	-1.32955924280023	1.71324764122935	0.851494791407454	0.35958139899368	0.837076615670064	1.92062249448314	0.226009599041038	0	4.43181308629833	1.33005439715108	0	0	0.678028797123113	lipases;hydrolases, acting on ester bonds RXW8; LOCATED IN: endomembrane system, membrane; CONTAINS InterPro DOMAIN/s: Protein of unknown function DUF221 (InterPro:IPR003864); BEST Arabidopsis thaliana protein match is: Early-responsive to dehydration stress protein (ERD4) (TAIR:AT1G10090.1); Has 30201 Blast hits to 17322 proteins in 780 species: Archae - 12; Bacteria - 1396; Metazoa - 17338; Fungi - 3422; Plants - 5037; Viruses - 0; Other Eukaryotes - 2996 (source: NCBI BLink).
4051	AT1G58590	0.0643113628691366	3.28616289621383	0.00625498396530663	0.93720802165904	0.992610871737403	8.06690590312661	5.3587012642029	7.46845380574192	11.0795327157458	5.65273118789209	5.22764303863888	0	10.8484607539698	other RNA Unknown gene
4053	AT1G58602	-0.552112606862342	3.59483976976266	0.392198008726383	0.533364483663365	0.920781804596398	17.3280140590605	5.31333377880476	35.4751555772741	15.5113458020441	0.99754079786331	5.22764303863888	7.32221431215983	3.39014398561557	LRR and NB-ARC domains-containing disease resistance protein LRR and NB-ARC domains-containing disease resistance protein; FUNCTIONS IN: ATP binding; INVOLVED IN: defense response, apoptosis; CONTAINS InterPro DOMAIN/s: NB-ARC (InterPro:IPR002182), Disease resistance protein (InterPro:IPR000767); BEST Arabidopsis thaliana protein match is: Disease resistance protein (CC-NBS-LRR class) family (TAIR:AT1G59218.2); Has 17665 Blast hits to 14865 proteins in 568 species: Archae - 8; Bacteria - 610; Metazoa - 659; Fungi - 97; Plants - 16125; Viruses - 0; Other Eukaryotes - 166 (source: NCBI BLink).
4055	AT1G58848	-0.588725345090235	5.37783373543053	1.58178681916426	0.213054528871987	0.714289485663177	47.698422737857	32.8185075603181	57.8805169944999	50.9658504924308	34.2489007266403	57.5040734250276	21.9666429364795	18.9848063194472	Disease resistance protein (CC-NBS-LRR class) family Disease resistance protein (CC-NBS-LRR class) family; FUNCTIONS IN: ATP binding; INVOLVED IN: defense response, apoptosis; CONTAINS InterPro DOMAIN/s: NB-ARC (InterPro:IPR002182), Disease resistance protein (InterPro:IPR000767); BEST Arabidopsis thaliana protein match is: Disease resistance protein (CC-NBS-LRR class) family (TAIR:AT1G59218.2); Has 17671 Blast hits to 15071 proteins in 568 species: Archae - 4; Bacteria - 896; Metazoa - 587; Fungi - 110; Plants - 15906; Viruses - 0; Other Eukaryotes - 168 (source: NCBI BLink).
4057	AT1G59218	-0.566177073000582	2.55809919825006	0.255833505669854	0.614727763217338	0.936799581582929	3.24525039415891	1.58206719328726	1.86711345143548	2.21590654314916	5.65273118789209	0	0	4.74620157986179	Disease resistance protein (CC-NBS-LRR class) family Disease resistance protein (CC-NBS-LRR class) family; FUNCTIONS IN: ATP binding; INVOLVED IN: apoptosis, defense response; CONTAINS InterPro DOMAIN/s: NB-ARC (InterPro:IPR002182), Disease resistance protein (InterPro:IPR000767); BEST Arabidopsis thaliana protein match is: Disease resistance protein (CC-NBS-LRR class) family (TAIR:AT1G58848.2); Has 17671 Blast hits to 15071 proteins in 568 species: Archae - 4; Bacteria - 896; Metazoa - 587; Fungi - 110; Plants - 15906; Viruses - 0; Other Eukaryotes - 168 (source: NCBI BLink).
4059	AT1G59510	0.45316146850763	2.48316814245859	0.15943107464746	0.691004710922112	0.955461677774276	2.06868991153413	2.26009599041038	0	2.21590654314916	3.99016319145324	0	0	6.78028797123113	Carbohydrate-binding protein Encodes CF9. CF9; FUNCTIONS IN: molecular_function unknown; LOCATED IN: mitochondrion; EXPRESSED IN: 11 plant structures; EXPRESSED DURING: 4 anthesis, F mature embryo stage, petal differentiation and expansion stage, E expanded cotyledon stage, D bilateral stage; BEST Arabidopsis thaliana protein match is: Carbohydrate-binding protein (TAIR:AT1G10150.1); Has 109 Blast hits to 107 proteins in 18 species: Archae - 0; Bacteria - 0; Metazoa - 0; Fungi - 0; Plants - 109; Viruses - 0; Other Eukaryotes - 0 (source: NCBI BLink).
4060	AT1G59520	0.801905850592904	4.64506036925987	1.96631449885884	0.165651726294613	0.656568820635285	17.1376298870278	37.5655216729918	13.0697941600484	17.7272523451933	20.6158431558417	10.4552860772778	80.5443574337582	21.6969215079396	CW7 Encodes CW7. CW7; CONTAINS InterPro DOMAIN/s: Protein of unknown function DUF2045 (InterPro:IPR019141); Has 142 Blast hits to 141 proteins in 52 species: Archae - 0; Bacteria - 0; Metazoa - 90; Fungi - 0; Plants - 48; Viruses - 0; Other Eukaryotes - 4 (source: NCBI BLink).
4063	AT1G59560	-0.860702083740336	3.37544152563273	0.772755416512278	0.382641146911806	0.85165202757742	7.24084008308746	4.22865326899771	0	4.43181308629833	17.290707162964	5.22764303863888	0	7.45831676835424	E3 Ubiquitin ligase family protein ZCF61; FUNCTIONS IN: zinc ion binding; EXPRESSED IN: 23 plant structures; EXPRESSED DURING: 13 growth stages; CONTAINS InterPro DOMAIN/s: Zinc finger, RING-type (InterPro:IPR001841), E3 Ubiquitin ligase (InterPro:IPR022170); BEST Arabidopsis thaliana protein match is: E3 Ubiquitin ligase family protein (TAIR:AT1G63900.2); Has 2916 Blast hits to 2819 proteins in 249 species: Archae - 0; Bacteria - 10; Metazoa - 1665; Fungi - 49; Plants - 608; Viruses - 179; Other Eukaryotes - 405 (source: NCBI BLink).
4064	AT1G59580	-0.6946239166101	4.44913809738844	1.21839596946304	0.273791706036171	0.777125096618321	22.2662732250481	11.1694217264879	14.9369076114838	26.59087851779	25.2710335458705	10.4552860772778	0	23.0529791021858	mitogen-activated protein kinase homolog 2 encodes a mitogen-activated kinase involved in innate immunity mitogen-activated protein kinase homolog 2 (MPK2); CONTAINS InterPro DOMAIN/s: Protein kinase, ATP binding site (InterPro:IPR017441), MAP kinase, conserved site (InterPro:IPR003527), Protein kinase, catalytic domain (InterPro:IPR000719), Serine/threonine-protein kinase domain (InterPro:IPR002290), Serine/threonine-protein kinase-like domain (InterPro:IPR017442), Protein kinase-like domain (InterPro:IPR011009), Serine/threonine-protein kinase, active site (InterPro:IPR008271); BEST Arabidopsis thaliana protein match is: mitogen-activated protein kinase 1 (TAIR:AT1G10210.2); Has 35333 Blast hits to 34131 proteins in 2444 species: Archae - 798; Bacteria - 22429; Metazoa - 974; Fungi - 991; Plants - 531; Viruses - 0; Other Eukaryotes - 9610 (source: NCBI BLink).
4066	AT1G59590	-1.82232152456908	5.24831268136536	11.7022175629955	0.00108973824259036	0.0466899534535929	56.3767519427809	13.1329347744448	57.8805169944999	81.9885420965191	29.2611967373238	5.22764303863888	21.9666429364795	12.204518348216	ZCF37 ZCF37 mRNA, complete cds ZCF37; BEST Arabidopsis thaliana protein match is: unknown protein (TAIR:AT1G10220.1); Has 33 Blast hits to 33 proteins in 10 species: Archae - 0; Bacteria - 0; Metazoa - 2; Fungi - 0; Plants - 31; Viruses - 0; Other Eukaryotes - 0 (source: NCBI BLink).
4067	AT1G59600	-0.157676973814249	3.72634856331181	0.0367348679595512	0.848610160169082	0.978305374044896	10.0619874988532	6.55427837219009	7.46845380574192	11.0795327157458	11.637975975072	0	0	19.6628351165703	ZCW7 ZCW7; Has 136 Blast hits to 136 proteins in 53 species: Archae - 0; Bacteria - 0; Metazoa - 101; Fungi - 0; Plants - 35; Viruses - 0; Other Eukaryotes - 0 (source: NCBI BLink).
4068	AT1G59610	0.154510934160489	6.49546725261409	0.154349417604548	0.695713266108207	0.955461677774276	81.9946325701085	102.458978883723	89.6214456689031	77.5567290102207	78.8057230312015	130.691075965972	124.477643306717	52.2082173784797	dynamin-like 3 A high molecular weight GTPase whose GTP-binding domain shows a low homology to those of other plant dynamin-like proteins.Contains a pleckstrin homologous domain. DRP2B and DRP1A participate together in clathrin-coated vesicle formation during endocytosis. dynamin-like 3 (DL3); FUNCTIONS IN: protein binding, clathrin binding, GTPase activity; INVOLVED IN: synaptic vesicle endocytosis; LOCATED IN: clathrin-coated endocytic vesicle, plasma membrane, vacuole; EXPRESSED IN: 27 plant structures; EXPRESSED DURING: 15 growth stages; CONTAINS InterPro DOMAIN/s: Dynamin GTPase effector (InterPro:IPR003130), Pleckstrin homology-type (InterPro:IPR011993), Dynamin, GTPase domain (InterPro:IPR001401), Dynamin, GTPase region, conserved site (InterPro:IPR019762), GTPase effector domain, GED (InterPro:IPR020850), Dynamin central region (InterPro:IPR000375), Pleckstrin homology (InterPro:IPR001849); BEST Arabidopsis thaliana protein match is: dynamin-like protein 6 (TAIR:AT1G10290.1); Has 3314 Blast hits to 3127 proteins in 342 species: Archae - 0; Bacteria - 101; Metazoa - 1476; Fungi - 678; Plants - 726; Viruses - 0; Other Eukaryotes - 333 (source: NCBI BLink).
4069	AT1G59620	-2.50663267592461	2.05482580685225	2.95748906690907	0.0902936111346607	0.521515327436688	2.06326341405883	0.226009599041038	1.86711345143548	0	4.32267679074101	0	0	0.678028797123113	Disease resistance protein (CC-NBS-LRR class) family Encodes CW9. CW9; FUNCTIONS IN: ATP binding; INVOLVED IN: defense response, apoptosis; LOCATED IN: cellular_component unknown; EXPRESSED IN: 21 plant structures; EXPRESSED DURING: 12 growth stages; CONTAINS InterPro DOMAIN/s: NB-ARC (InterPro:IPR002182), Disease resistance protein (InterPro:IPR000767); BEST Arabidopsis thaliana protein match is: Disease resistance protein (CC-NBS-LRR class) family (TAIR:AT1G58390.1); Has 13938 Blast hits to 13448 proteins in 451 species: Archae - 2; Bacteria - 565; Metazoa - 179; Fungi - 69; Plants - 13061; Viruses - 0; Other Eukaryotes - 62 (source: NCBI BLink).
4070	AT1G59640	0.180538955495897	4.57955744621584	0.0911013638703353	0.763756250437662	0.970767660328572	20.446391533749	21.2037512271402	5.60134035430644	35.4545046903866	20.283329556554	10.4552860772778	21.9666429364795	31.1893246676632	BIG PETAL P A basic helix-loop-helix encoding gene (BIGPETAL, BPE) involved in the control of petal size. BPE is expressed via two mRNAs derived from an alternative splicing event. The BPEub (AT1G59640.1)transcript is expressed ubiquitously, whereas the BPEp (AT1G59640.2) transcript is preferentially expressed in petals. Plants that lack the petal-expressed variant BPEp have larger petals as a result of increased cell size. BPEp is positively regulated downstream of APETALA3, PISTILLATA, APETALA1 and PISTILLATA3 and is negatively regulated downstream of AGAMOUS. BIG PETAL P (BPEp); FUNCTIONS IN: DNA binding, sequence-specific DNA binding transcription factor activity; INVOLVED IN: petal morphogenesis, regulation of transcription; LOCATED IN: nucleus; EXPRESSED IN: 13 plant structures; EXPRESSED DURING: 6 growth stages; CONTAINS InterPro DOMAIN/s: Helix-loop-helix DNA-binding domain (InterPro:IPR001092), Helix-loop-helix DNA-binding (InterPro:IPR011598); BEST Arabidopsis thaliana protein match is: basic helix-loop-helix (bHLH) DNA-binding superfamily protein (TAIR:AT5G62610.1); Has 2416 Blast hits to 2408 proteins in 177 species: Archae - 0; Bacteria - 0; Metazoa - 166; Fungi - 35; Plants - 2213; Viruses - 0; Other Eukaryotes - 2 (source: NCBI BLink).
4072	AT1G59650	0.027436727023861	4.35955301983068	0.00200157856572349	0.964454071547391	0.994216890885107	16.5951443352681	16.8692455905927	9.33556725717741	15.5113458020441	24.9385199465828	20.9105721545555	7.32221431215983	22.3749503050627	Protein of unknown function (DUF1336) Encodes CW14. CW14; FUNCTIONS IN: molecular_function unknown; INVOLVED IN: N-terminal protein myristoylation; LOCATED IN: plasma membrane; EXPRESSED IN: 23 plant structures; EXPRESSED DURING: 14 growth stages; CONTAINS InterPro DOMAIN/s: Protein of unknown function DUF1336 (InterPro:IPR009769); BEST Arabidopsis thaliana protein match is: Protein of unknown function (DUF1336) (TAIR:AT1G10410.1); Has 261 Blast hits to 261 proteins in 26 species: Archae - 0; Bacteria - 0; Metazoa - 2; Fungi - 0; Plants - 220; Viruses - 0; Other Eukaryotes - 39 (source: NCBI BLink).
4073	AT1G59660	-0.0962350461937027	6.49936791969093	0.0628350642043605	0.802869552765496	0.974184757268276	96.9714541659203	87.949824887648	106.425466731822	146.249831847845	38.2390639180936	130.691075965972	95.1887860580778	37.9696126388943	Nucleoporin autopeptidase Nucleoporin autopeptidase; FUNCTIONS IN: transporter activity; INVOLVED IN: transport; LOCATED IN: chloroplast, nuclear pore; EXPRESSED IN: 16 plant structures; EXPRESSED DURING: 7 growth stages; CONTAINS InterPro DOMAIN/s: Peptidase S59, nucleoporin (InterPro:IPR007230); BEST Arabidopsis thaliana protein match is: Nucleoporin autopeptidase (TAIR:AT1G10390.2); Has 64429 Blast hits to 28580 proteins in 1811 species: Archae - 118; Bacteria - 17184; Metazoa - 18465; Fungi - 12106; Plants - 2886; Viruses - 648; Other Eukaryotes - 13022 (source: NCBI BLink).
4074	AT1G59700	-0.401936987755165	3.7013476304979	0.278919073589016	0.599229584845463	0.933967720492391	10.8750821144798	10.1544867321436	7.46845380574192	8.86362617259666	16.2931663651007	15.6829291159166	7.32221431215983	7.45831676835424	glutathione S-transferase TAU 16 Encodes glutathione transferase belonging to the tau class of GSTs. Naming convention according to Wagner et al. (2002). glutathione S-transferase TAU 16 (GSTU16); CONTAINS InterPro DOMAIN/s: Thioredoxin fold (InterPro:IPR012335), Glutathione S-transferase, C-terminal (InterPro:IPR004046), Glutathione S-transferase, C-terminal-like (InterPro:IPR010987), Glutathione S-transferase/chloride channel, C-terminal (InterPro:IPR017933), Glutathione S-transferase, N-terminal (InterPro:IPR004045), Thioredoxin-like fold (InterPro:IPR012336); BEST Arabidopsis thaliana protein match is: glutathione S-transferase TAU 15 (TAIR:AT1G59670.1); Has 5165 Blast hits to 5149 proteins in 1027 species: Archae - 0; Bacteria - 2130; Metazoa - 418; Fungi - 155; Plants - 1971; Viruses - 0; Other Eukaryotes - 491 (source: NCBI BLink).
4075	AT1G59710	-0.236314964293809	3.94146636328169	0.104463329173272	0.747587178606567	0.966402151765987	12.3523531432459	8.52283565077742	7.46845380574192	13.295439258895	16.2931663651007	5.22764303863888	0	20.3408639136934	Protein of unknown function (DUF569) FUNCTIONS IN: molecular_function unknown; INVOLVED IN: biological_process unknown; LOCATED IN: cellular_component unknown; EXPRESSED IN: 23 plant structures; EXPRESSED DURING: 13 growth stages; CONTAINS InterPro DOMAIN/s: Protein of unknown function DUF569 (InterPro:IPR007679), Actin cross-linking (InterPro:IPR008999); BEST Arabidopsis thaliana protein match is: Actin cross-linking protein (TAIR:AT1G27100.1); Has 232 Blast hits to 209 proteins in 15 species: Archae - 0; Bacteria - 0; Metazoa - 0; Fungi - 0; Plants - 232; Viruses - 0; Other Eukaryotes - 0 (source: NCBI BLink).
4076	AT1G59740	0.958659973914984	4.71840539819434	1.34113893443819	0.25111899062029	0.755121093433789	21.5630708366843	22.2640537068826	1.86711345143548	59.8294766650274	2.99262239358993	5.22764303863888	7.32221431215983	54.2423037698491	Major facilitator superfamily protein Major facilitator superfamily protein; FUNCTIONS IN: transporter activity; INVOLVED IN: oligopeptide transport, response to nematode; LOCATED IN: plasma membrane, membrane; EXPRESSED IN: 19 plant structures; EXPRESSED DURING: 10 growth stages; CONTAINS InterPro DOMAIN/s: PTR2 family proton/oligopeptide symporter, conserved site (InterPro:IPR018456), Oligopeptide transporter (InterPro:IPR000109), Major facilitator superfamily, general substrate transporter (InterPro:IPR016196); BEST Arabidopsis thaliana protein match is: Major facilitator superfamily protein (TAIR:AT1G33440.1); Has 6789 Blast hits to 6649 proteins in 1324 species: Archae - 0; Bacteria - 3372; Metazoa - 487; Fungi - 362; Plants - 2181; Viruses - 0; Other Eukaryotes - 387 (source: NCBI BLink).
4077	AT1G59750	0.189086660722871	4.34038198762474	0.107382966666581	0.74420866523182	0.965840454709342	18.2652570386443	21.5995019457514	18.6711345143548	22.1590654314916	13.9655711700863	36.5935012704721	14.6444286243197	13.5605759424623	auxin response factor 1 Encodes a member of the auxin response factor family. ARFs bind to the cis element 5'-TGTCTC-3' ARFs mediate changes in gene expression in response to auxin. ARF's form heterodimers with IAA/AUX genes. ARF1 enhances mutant phenotypes of ARF2 and may act with ARF2 to control aspects of maturation and senescence.ARF1:LUC and 3xHA:ARF1 proteins have a half-life of ~3-4 hours and their degradation is reduced by proteasome inhibitors. 3xHA:ARF1 degradation is not affected by a pre-treatment with IAA. A nuclear-targeted fusion protein containing the middle region of ARF1 linked to LUC:NLS has a similar half-life to the full-length ARF1:LUC construct. The degradation of 3xHA:ARF1 is not affected in an axr6-3 mutant grown at room temperature, although the degradation of AXR2/IAA7 is slowed under these conditions. auxin response factor 1 (ARF1); CONTAINS InterPro DOMAIN/s: Aux/IAA-ARF-dimerisation (InterPro:IPR011525), Transcriptional factor B3 (InterPro:IPR003340), AUX/IAA protein (InterPro:IPR003311), Auxin response factor (InterPro:IPR010525); BEST Arabidopsis thaliana protein match is: auxin response factor 11 (TAIR:AT2G46530.3); Has 2481 Blast hits to 2103 proteins in 109 species: Archae - 0; Bacteria - 12; Metazoa - 22; Fungi - 4; Plants - 2392; Viruses - 0; Other Eukaryotes - 51 (source: NCBI BLink).
4081	AT1G59760	-0.233791314639647	3.59355973438695	0.08663626977613	0.769446464884518	0.970781980622085	9.53960121985339	7.32725854279023	9.33556725717741	6.64771962944749	12.6355167729353	10.4552860772778	0	11.5264895510929	RNA helicase, ATP-dependent, SK12/DOB1 protein Encodes MTR4, a putative RNA helicase and exosome co-factor. Required for proper rRNA biogenesis and development. RNA helicase, ATP-dependent, SK12/DOB1 protein; FUNCTIONS IN: hydrolase activity, acting on acid anhydrides, in phosphorus-containing anhydrides, helicase activity, ATP binding, ATP-dependent helicase activity, nucleic acid binding; INVOLVED IN: N-terminal protein myristoylation; EXPRESSED IN: 23 plant structures; EXPRESSED DURING: 14 growth stages; CONTAINS InterPro DOMAIN/s: DNA/RNA helicase, DEAD/DEAH box type, N-terminal (InterPro:IPR011545), DSH, C-terminal (InterPro:IPR012961), DEAD-like helicase, N-terminal (InterPro:IPR014001), DNA/RNA helicase, C-terminal (InterPro:IPR001650), RNA helicase, ATP-dependent, SK12/DOB1 (InterPro:IPR016438), Helicase, superfamily 1/2, ATP-binding domain (InterPro:IPR014021); BEST Arabidopsis thaliana protein match is: RNA helicase, ATP-dependent, SK12/DOB1 protein (TAIR:AT2G06990.1); Has 9909 Blast hits to 8438 proteins in 1290 species: Archae - 828; Bacteria - 3072; Metazoa - 1170; Fungi - 1231; Plants - 476; Viruses - 32; Other Eukaryotes - 3100 (source: NCBI BLink).
4082	AT1G59820	-0.63174472045924	5.66987104355261	1.95240109350966	0.167134128375707	0.658194232974711	57.7007187644819	41.9689602921901	85.8872187660321	37.6704112335358	49.5445262938777	52.2764303863888	51.2555001851188	22.3749503050627	aminophospholipid ATPase 3 Encodes a phospholipid translocase. Involved in secretory vesicle formation from trans-Golgi in peripheral columella cells at the root tip. Mutants have short primary roots and grow slower. aminophospholipid ATPase 3 (ALA3); FUNCTIONS IN: phospholipid transporter activity, ATPase activity, coupled to transmembrane movement of ions, phosphorylative mechanism; INVOLVED IN: Golgi vesicle budding, shoot development, root development; LOCATED IN: Golgi apparatus, plasma membrane; EXPRESSED IN: 25 plant structures; EXPRESSED DURING: 15 growth stages; CONTAINS InterPro DOMAIN/s: ATPase, P-type, phospholipid-translocating, flippase (InterPro:IPR006539), ATPase, P-type, ATPase-associated domain (InterPro:IPR008250), ATPase, P-type, K/Mg/Cd/Cu/Zn/Na/Ca/Na/H-transporter (InterPro:IPR001757), ATPase, P-type phosphorylation site (InterPro:IPR018303); BEST Arabidopsis thaliana protein match is: ATPase E1-E2 type family protein / haloacid dehalogenase-like hydrolase family protein (TAIR:AT1G17500.1); Has 12776 Blast hits to 11290 proteins in 1545 species: Archae - 148; Bacteria - 4231; Metazoa - 2905; Fungi - 2108; Plants - 937; Viruses - 1; Other Eukaryotes - 2446 (source: NCBI BLink).
4083	AT1G59830	0.285864777052982	4.37263358364007	0.249589211035459	0.619070678549488	0.937144924552018	17.5692775723583	23.6739115918884	16.8040210629193	19.9431588883425	15.960652765813	26.1382151931944	29.2888572486393	15.5946623338316	protein phosphatase 2A-2 Encodes one of the isoforms of the catalytic subunit of protein phosphatase 2A: AT1G59830/PP2A-1, AT1G10430/PP2A-2, At2g42500/PP2A-3, At3g58500/PP2A-4 [Plant Molecular Biology (1993) 21:475-485 and (1994) 26:523-528; Note that in more recent publications, there is mixed use of gene names for PP2A-3 and PP2A-4 - some refer to At2g42500 as PP2A-3 and some as PP2A-4]. protein phosphatase 2A-2 (PP2A-1); FUNCTIONS IN: protein serine/threonine phosphatase activity; INVOLVED IN: biological_process unknown; LOCATED IN: plasma membrane; EXPRESSED IN: 23 plant structures; EXPRESSED DURING: 15 growth stages; CONTAINS InterPro DOMAIN/s: Metallophosphoesterase (InterPro:IPR004843), Serine/threonine-specific protein phosphatase/bis(5-nucleosyl)-tetraphosphatase (InterPro:IPR006186); BEST Arabidopsis thaliana protein match is: protein phosphatase 2A-2 (TAIR:AT1G10430.1); Has 35333 Blast hits to 34131 proteins in 2444 species: Archae - 798; Bacteria - 22429; Metazoa - 974; Fungi - 991; Plants - 531; Viruses - 0; Other Eukaryotes - 9610 (source: NCBI BLink).
4085	AT1G59840	0.48215735794606	3.66194435243643	0.404608738437915	0.526977633303143	0.920335968482639	9.34887775470534	12.2944254910627	11.2026807086129	8.86362617259666	7.98032638290648	0	21.9666429364795	14.9166335367085	cofactor assembly of complex C cofactor assembly of complex C (CCB4); FUNCTIONS IN: molecular_function unknown; INVOLVED IN: cytochrome b6f complex assembly; LOCATED IN: chloroplast; EXPRESSED IN: 20 plant structures; EXPRESSED DURING: 13 growth stages; CONTAINS InterPro DOMAIN/s: Protein of unknown function DUF2930 (InterPro:IPR021325); Has 391 Blast hits to 391 proteins in 82 species: Archae - 0; Bacteria - 112; Metazoa - 0; Fungi - 0; Plants - 181; Viruses - 0; Other Eukaryotes - 98 (source: NCBI BLink).
4087	AT1G59850	1.91707580562162	1.46156798222823	1.83114859316563	0.180733069761372	0.677834993084575	0.738635514383055	2.66674770309432	0	2.21590654314916	0	0	7.32221431215983	0.678028797123113	ARM repeat superfamily protein ARM repeat superfamily protein; FUNCTIONS IN: binding; INVOLVED IN: biological_process unknown; LOCATED IN: cellular_component unknown; CONTAINS InterPro DOMAIN/s: Armadillo-like helical (InterPro:IPR011989), Armadillo-type fold (InterPro:IPR016024); BEST Arabidopsis thaliana protein match is: ARM repeat superfamily protein (TAIR:AT1G27210.1); Has 622 Blast hits to 550 proteins in 137 species: Archae - 2; Bacteria - 12; Metazoa - 156; Fungi - 145; Plants - 176; Viruses - 0; Other Eukaryotes - 131 (source: NCBI BLink).
4088	AT1G59860	-1.78702537542908	7.9888714641224	23.5212831779373	8.19289195566761e-06	0.00127898344024763	385.416868379512	109.484625548567	530.260220207677	345.68142073127	280.30896419959	172.512220275083	73.2221431215983	82.7195132490198	HSP20-like chaperones superfamily protein HSP20-like chaperones superfamily protein; CONTAINS InterPro DOMAIN/s: Heat shock protein Hsp20 (InterPro:IPR002068), HSP20-like chaperone (InterPro:IPR008978); BEST Arabidopsis thaliana protein match is: HSP20-like chaperones superfamily protein (TAIR:AT1G07400.1); Has 7002 Blast hits to 7001 proteins in 1594 species: Archae - 206; Bacteria - 4112; Metazoa - 148; Fungi - 313; Plants - 1631; Viruses - 0; Other Eukaryotes - 592 (source: NCBI BLink).
4089	AT1G59865	-5.99409698987894	3.13497930118563	12.8501806331768	0.000662936088483006	0.0328695387016086	12.52891532543	0	22.4053614172258	8.86362617259666	6.31775838646763	0	0	0	unknown protein; Has 35333 Blast hits to 34131 proteins in 2444 species: Archae - 798; Bacteria - 22429; Metazoa - 974; Fungi - 991; Plants - 531; Viruses - 0; Other Eukaryotes - 9610 (source: NCBI BLink).
4091	AT1G59870	-0.103104154188446	8.21014911485613	0.0767817019396363	0.782596438092177	0.973286151983541	298.71509346684	300.173362358084	618.014552425144	188.352056167679	89.7786718076979	606.40659248211	226.988643676955	67.1248509151882	ABC-2 and Plant PDR ABC-type transporter family protein ATP binding cassette transporter. Localized to the plasma membrane in uninfected cells. In infected leaves, the protein concentrated at infection sites. Contributes to nonhost resistance to inappropriate pathogens that enter by direct penetration in a salicylic acid�dependent manner. Required for mlo resistance. Has Cd transporter activity (Cd2+ extrusion pump) and contributes to heavy metal resistance. PENETRATION 3 (PEN3); FUNCTIONS IN: ATPase activity, coupled to transmembrane movement of substances, cadmium ion transmembrane transporter activity; INVOLVED IN: in 9 processes; LOCATED IN: mitochondrion, plasma membrane, chloroplast, membrane, chloroplast envelope; EXPRESSED IN: 29 plant structures; EXPRESSED DURING: 13 growth stages; CONTAINS InterPro DOMAIN/s: ATPase, AAA+ type, core (InterPro:IPR003593), ABC transporter-like (InterPro:IPR003439), Plant PDR ABC transporter associated (InterPro:IPR013581), ABC-2 type transporter (InterPro:IPR013525); BEST Arabidopsis thaliana protein match is: pleiotropic drug resistance 7 (TAIR:AT1G15210.1); Has 392230 Blast hits to 282257 proteins in 3986 species: Archae - 7583; Bacteria - 315608; Metazoa - 9692; Fungi - 7346; Plants - 6702; Viruses - 4; Other Eukaryotes - 45295 (source: NCBI BLink).
4092	AT1G59890	0.409898508720105	4.29107928544738	0.477129776164974	0.49221275775109	0.906190753502705	14.9472491141138	20.3745025770691	16.8040210629193	11.0795327157458	16.9581935636763	26.1382151931944	14.6444286243197	20.3408639136934	SIN3-like 5 SIN3-like 5 (SNL5); FUNCTIONS IN: molecular_function unknown; INVOLVED IN: regulation of transcription, DNA-dependent; LOCATED IN: nucleus; EXPRESSED IN: 24 plant structures; EXPRESSED DURING: 15 growth stages; CONTAINS InterPro DOMAIN/s: Histone deacetylase interacting (InterPro:IPR013194), Paired amphipathic helix (InterPro:IPR003822); BEST Arabidopsis thaliana protein match is: SIN3-like 6 (TAIR:AT1G10450.1); Has 2059 Blast hits to 826 proteins in 195 species: Archae - 0; Bacteria - 5; Metazoa - 811; Fungi - 648; Plants - 432; Viruses - 0; Other Eukaryotes - 163 (source: NCBI BLink).
4096	AT1G59900	-0.261802971196511	5.71701796273879	0.330745746195676	0.567228425850596	0.927363188551053	51.9670789932297	43.5375504494855	39.2093824801451	53.1817570355799	63.5100974639641	20.9105721545555	43.933285872959	65.768793320942	pyruvate dehydrogenase complex E1 alpha subunit encodes the e1 alpha subunit of the pyruvate dehydrogenase complex (PDC) pyruvate dehydrogenase complex E1 alpha subunit (E1 ALPHA); FUNCTIONS IN: oxidoreductase activity, acting on the aldehyde or oxo group of donors, disulfide as acceptor, pyruvate dehydrogenase (acetyl-transferring) activity; INVOLVED IN: response to cadmium ion, metabolic process; LOCATED IN: cytosol, mitochondrion, nucleus; EXPRESSED IN: 25 plant structures; EXPRESSED DURING: 15 growth stages; CONTAINS InterPro DOMAIN/s: Dehydrogenase, E1 component (InterPro:IPR001017), Pyruvate dehydrogenase (acetyl-transferring) E1 component, alpha subunit, subgroup y (InterPro:IPR017597); BEST Arabidopsis thaliana protein match is: Thiamin diphosphate-binding fold (THDP-binding) superfamily protein (TAIR:AT1G24180.1); Has 9893 Blast hits to 9890 proteins in 1845 species: Archae - 125; Bacteria - 6023; Metazoa - 522; Fungi - 292; Plants - 213; Viruses - 0; Other Eukaryotes - 2718 (source: NCBI BLink).
4097	AT1G59910	-0.376933116219814	7.44105584610433	1.10951897999547	0.296130911383809	0.791329180684123	190.786413297427	158.634653466092	283.801244618193	166.192990736187	122.365004537899	214.333364584194	190.377572116156	71.1930236979269	Actin-binding FH2 (formin homology 2) family protein Actin-binding FH2 (formin homology 2) family protein; FUNCTIONS IN: actin binding; INVOLVED IN: cellular component organization, actin cytoskeleton organization; LOCATED IN: plasma membrane; EXPRESSED IN: 24 plant structures; EXPRESSED DURING: 14 growth stages; CONTAINS InterPro DOMAIN/s: Actin-binding FH2/DRF autoregulatory (InterPro:IPR003104), Actin-binding FH2 (InterPro:IPR015425); BEST Arabidopsis thaliana protein match is: formin 8 (TAIR:AT1G70140.1); Has 156785 Blast hits to 84417 proteins in 2586 species: Archae - 222; Bacteria - 29191; Metazoa - 66130; Fungi - 20882; Plants - 16945; Viruses - 3579; Other Eukaryotes - 19836 (source: NCBI BLink).
4098	AT1G59970	-1.25039942698686	2.65901299821911	1.31477748961434	0.255782856159771	0.759824325446226	5.62932362711893	3.71110495813362	7.46845380574192	4.43181308629833	4.98770398931655	10.4552860772778	0	0.678028797123113	Matrixin family protein Matrixin family protein; FUNCTIONS IN: metallopeptidase activity, metalloendopeptidase activity, zinc ion binding; INVOLVED IN: proteolysis, metabolic process; LOCATED IN: plasma membrane, anchored to membrane; EXPRESSED IN: 22 plant structures; EXPRESSED DURING: 13 growth stages; CONTAINS InterPro DOMAIN/s: Peptidase M10, metallopeptidase (InterPro:IPR001818), Peptidoglycan binding-like (InterPro:IPR002477), Peptidase M10A, cysteine switch, zinc binding site (InterPro:IPR021158), Peptidase M10A, matrix metallopeptidase (InterPro:IPR021190), Peptidase, metallopeptidase (InterPro:IPR006026); BEST Arabidopsis thaliana protein match is: Matrixin family protein (TAIR:AT1G24140.1); Has 2665 Blast hits to 2469 proteins in 210 species: Archae - 2; Bacteria - 119; Metazoa - 2216; Fungi - 6; Plants - 186; Viruses - 42; Other Eukaryotes - 94 (source: NCBI BLink).
4099	AT1G59980	-1.4909756884804	2.07541615994328	1.35235564283382	0.249166803375382	0.753503066187782	2.46938532915412	0.452019198082075	1.86711345143548	2.21590654314916	3.3251359928777	0	0	1.35605759424623	ARG1-like 2 ARG1-like 2 (ARL2); FUNCTIONS IN: unfolded protein binding, heat shock protein binding; INVOLVED IN: protein folding; LOCATED IN: cellular_component unknown; EXPRESSED IN: embryo, leaf whorl, carpel, seed; EXPRESSED DURING: F mature embryo stage, petal differentiation and expansion stage, E expanded cotyledon stage, D bilateral stage; CONTAINS InterPro DOMAIN/s: Molecular chaperone, heat shock protein, Hsp40, DnaJ (InterPro:IPR015609), Heat shock protein DnaJ, N-terminal (InterPro:IPR001623), Heat shock protein DnaJ (InterPro:IPR003095), Heat shock protein DnaJ, conserved site (InterPro:IPR018253); BEST Arabidopsis thaliana protein match is: ARG1-like 1 (TAIR:AT1G24120.1); Has 25507 Blast hits to 25492 proteins in 3344 species: Archae - 188; Bacteria - 10073; Metazoa - 4427; Fungi - 2514; Plants - 2606; Viruses - 73; Other Eukaryotes - 5626 (source: NCBI BLink).
4100	AT1G59990	1.39428495738531	1.89789250241916	1.41534315960711	0.238548204310739	0.741559451373703	0.954884749766264	3.34477650021743	1.86711345143548	0	0.99754079786331	0	7.32221431215983	2.71211518849245	DEA(D/H)-box RNA helicase family protein DEA(D/H)-box RNA helicase family protein; FUNCTIONS IN: helicase activity, ATP-dependent helicase activity, nucleic acid binding, ATP binding; INVOLVED IN: biological_process unknown; LOCATED IN: chloroplast; EXPRESSED IN: 21 plant structures; EXPRESSED DURING: 13 growth stages; CONTAINS InterPro DOMAIN/s: RNA helicase, DEAD-box type, Q motif (InterPro:IPR014014), DNA/RNA helicase, DEAD/DEAH box type, N-terminal (InterPro:IPR011545), DEAD-like helicase, N-terminal (InterPro:IPR014001), DNA/RNA helicase, C-terminal (InterPro:IPR001650), Helicase, superfamily 1/2, ATP-binding domain (InterPro:IPR014021); BEST Arabidopsis thaliana protein match is: P-loop containing nucleoside triphosphate hydrolases superfamily protein (TAIR:AT2G40700.1); Has 57869 Blast hits to 34290 proteins in 2955 species: Archae - 517; Bacteria - 30307; Metazoa - 8550; Fungi - 6961; Plants - 3872; Viruses - 6; Other Eukaryotes - 7656 (source: NCBI BLink).
4101	AT1G60000	0.412106640017325	3.06164959779097	0.166556554051546	0.684546989204675	0.954848606878338	3.97303291359136	4.29418238177972	5.60134035430644	0	6.31775838646763	0	0	12.8825471453391	RNA-binding (RRM/RBD/RNP motifs) family protein RNA-binding (RRM/RBD/RNP motifs) family protein; FUNCTIONS IN: RNA binding, nucleotide binding, nucleic acid binding; INVOLVED IN: biological_process unknown; LOCATED IN: chloroplast; EXPRESSED IN: 22 plant structures; EXPRESSED DURING: 13 growth stages; CONTAINS InterPro DOMAIN/s: RNA recognition motif, RNP-1 (InterPro:IPR000504), Nucleotide-binding, alpha-beta plait (InterPro:IPR012677); BEST Arabidopsis thaliana protein match is: chloroplast RNA-binding protein 31B (TAIR:AT5G50250.1); Has 32490 Blast hits to 20923 proteins in 885 species: Archae - 20; Bacteria - 3265; Metazoa - 15733; Fungi - 4094; Plants - 5788; Viruses - 0; Other Eukaryotes - 3590 (source: NCBI BLink).
4103	AT1G60010	-0.869614707958953	3.17291224161437	0.777246309436201	0.381270210266815	0.850281103999557	6.60676515222239	2.71211518849245	1.86711345143548	6.64771962944749	11.3054623757842	0	0	8.13634556547736	unknown protein; FUNCTIONS IN: molecular_function unknown; INVOLVED IN: N-terminal protein myristoylation; LOCATED IN: cellular_component unknown; EXPRESSED IN: 22 plant structures; EXPRESSED DURING: 13 growth stages; BEST Arabidopsis thaliana protein match is: unknown protein (TAIR:AT1G10530.1); Has 185 Blast hits to 185 proteins in 18 species: Archae - 0; Bacteria - 0; Metazoa - 0; Fungi - 3; Plants - 180; Viruses - 0; Other Eukaryotes - 2 (source: NCBI BLink).
4104	AT1G60030	1.30816044757258	1.7781715849306	1.11760866994572	0.294391790114072	0.79072829197763	1.35558016738624	5.10748580714759	3.73422690287096	0	0.33251359928777	0	14.6444286243197	0.678028797123113	nucleobase-ascorbate transporter 7 nucleobase-ascorbate transporter 7 (NAT7); FUNCTIONS IN: transmembrane transporter activity; INVOLVED IN: transport, transmembrane transport; LOCATED IN: plasma membrane, membrane; EXPRESSED IN: 8 plant structures; EXPRESSED DURING: C globular stage, petal differentiation and expansion stage; CONTAINS InterPro DOMAIN/s: Xanthine/uracil/vitamin C permease (InterPro:IPR006043); BEST Arabidopsis thaliana protein match is: nucleobase-ascorbate transporter 8 (TAIR:AT1G10540.1); Has 9221 Blast hits to 9205 proteins in 1877 species: Archae - 67; Bacteria - 7547; Metazoa - 349; Fungi - 126; Plants - 456; Viruses - 1; Other Eukaryotes - 675 (source: NCBI BLink).
4105	AT1G60070	-0.124660839660538	3.99597373827602	0.0341984307568956	0.853867749591928	0.979212080066228	13.1282182082507	13.1127731470609	7.46845380574192	13.295439258895	18.6207615601151	10.4552860772778	14.6444286243197	14.2386047395854	Adaptor protein complex AP-1, gamma subunit Adaptor protein complex AP-1, gamma subunit; FUNCTIONS IN: protein transporter activity, clathrin binding, binding; INVOLVED IN: intracellular protein transport, vesicle-mediated transport, protein transport; LOCATED IN: membrane coat, Golgi apparatus part, Golgi apparatus, clathrin adaptor complex; EXPRESSED IN: 22 plant structures; EXPRESSED DURING: 13 growth stages; CONTAINS InterPro DOMAIN/s: Adaptor protein complex AP-1, gamma subunit (InterPro:IPR017107), Clathrin adaptor, alpha/beta/gamma-adaptin, appendage, Ig-like subdomain (InterPro:IPR008152), Armadillo-like helical (InterPro:IPR011989), Clathrin adaptor, gamma-adaptin, appendage (InterPro:IPR008153), Clathrin/coatomer adaptor, adaptin-like, N-terminal (InterPro:IPR002553), Armadillo-type fold (InterPro:IPR016024), Clathrin/coatomer adaptor, adaptin-like, appendage, Ig-like subdomain (InterPro:IPR013041); BEST Arabidopsis thaliana protein match is: gamma-adaptin 1 (TAIR:AT1G23900.2); Has 3502 Blast hits to 3444 proteins in 304 species: Archae - 0; Bacteria - 8; Metazoa - 1543; Fungi - 893; Plants - 386; Viruses - 0; Other Eukaryotes - 672 (source: NCBI BLink).
4107	AT1G60080	-0.37644040658407	3.88243133516288	0.271318893701432	0.604238634772694	0.935609989057876	12.0462160996292	9.1554969625024	11.2026807086129	6.64771962944749	18.2882479608274	5.22764303863888	7.32221431215983	14.9166335367085	3'-5'-exoribonuclease family protein 3'-5'-exoribonuclease family protein; FUNCTIONS IN: 3'-5'-exoribonuclease activity, RNA binding; INVOLVED IN: RNA processing; LOCATED IN: cellular_component unknown; EXPRESSED IN: 20 plant structures; EXPRESSED DURING: 12 growth stages; CONTAINS InterPro DOMAIN/s: Exoribonuclease, phosphorolytic domain 2 (InterPro:IPR015847), Exoribonuclease, phosphorolytic domain 1 (InterPro:IPR001247), Ribosomal protein S5 domain 2-type fold (InterPro:IPR020568); BEST Arabidopsis thaliana protein match is: ribonuclease PH45A (TAIR:AT3G12990.3); Has 1508 Blast hits to 1508 proteins in 331 species: Archae - 402; Bacteria - 40; Metazoa - 363; Fungi - 232; Plants - 181; Viruses - 0; Other Eukaryotes - 290 (source: NCBI BLink).
4108	AT1G60140	0.339246075633979	5.30531661733441	0.520065235701915	0.473429305177366	0.899851628369572	36.6171884512392	43.7224089658091	57.8805169944999	31.0226916040883	20.9483567551295	31.3658582318333	65.8999288094385	33.9014398561557	trehalose phosphate synthase Encodes an enzyme putatively involved in trehalose biosynthesis. The protein has a trehalose synthase (TPS)-like domain that may or may not be active as well as a trehalose phosphatase (TPP)-like domain. trehalose phosphate synthase (TPS10); FUNCTIONS IN: transferase activity, transferring glycosyl groups, trehalose-phosphatase activity; INVOLVED IN: trehalose biosynthetic process, metabolic process; LOCATED IN: cellular_component unknown; EXPRESSED IN: 25 plant structures; EXPRESSED DURING: 13 growth stages; CONTAINS InterPro DOMAIN/s: HAD-superfamily hydrolase, subfamily IIB (InterPro:IPR006379), Glycosyl transferase, family 20 (InterPro:IPR001830), Trehalose-phosphatase (InterPro:IPR003337); BEST Arabidopsis thaliana protein match is: trehalose-phosphatase/synthase 9 (TAIR:AT1G23870.1); Has 4634 Blast hits to 4564 proteins in 1018 species: Archae - 52; Bacteria - 2697; Metazoa - 162; Fungi - 655; Plants - 601; Viruses - 0; Other Eukaryotes - 467 (source: NCBI BLink).
4109	AT1G60170	-0.135219478944288	5.7935926176154	0.08310461950025	0.774061140888671	0.971383686322366	52.6592386791818	46.0833283882766	29.8738152229677	64.2612897513257	63.8426110632519	52.2764303863888	7.32221431215983	78.6513404662811	pre-mRNA processing ribonucleoprotein binding region-containing protein embryo defective 1220 (emb1220); CONTAINS InterPro DOMAIN/s: Pre-mRNA processing ribonucleoprotein, snoRNA-binding domain (InterPro:IPR002687), NOSIC (InterPro:IPR012976), Prp31 C-terminal (InterPro:IPR019175); BEST Arabidopsis thaliana protein match is: unknown protein (TAIR:AT1G70400.1); Has 1596 Blast hits to 1590 proteins in 356 species: Archae - 207; Bacteria - 2; Metazoa - 385; Fungi - 430; Plants - 224; Viruses - 0; Other Eukaryotes - 348 (source: NCBI BLink).
4110	AT1G60190	-1.45131499071728	2.57335523618005	1.53613713968424	0.219700914848725	0.721224629942302	4.4845661976406	2.19456687762837	7.46845380574192	0	5.98524478717986	5.22764303863888	0	1.35605759424623	ARM repeat superfamily protein Encodes PUB19, a plant U-box armadillo repeat protein. Involved in salt inhibition of germination together with PUB18. ARM repeat superfamily protein; FUNCTIONS IN: ubiquitin-protein ligase activity, binding, zinc ion binding; INVOLVED IN: protein ubiquitination; LOCATED IN: ubiquitin ligase complex; EXPRESSED IN: 6 plant structures; EXPRESSED DURING: 4 anthesis, petal differentiation and expansion stage; CONTAINS InterPro DOMAIN/s: Zinc finger, RING-type (InterPro:IPR001841), U box domain (InterPro:IPR003613), Armadillo-like helical (InterPro:IPR011989), Armadillo (InterPro:IPR000225), Armadillo-type fold (InterPro:IPR016024); BEST Arabidopsis thaliana protein match is: plant U-box 18 (TAIR:AT1G10560.1); Has 2852 Blast hits to 2737 proteins in 198 species: Archae - 2; Bacteria - 22; Metazoa - 274; Fungi - 109; Plants - 2200; Viruses - 3; Other Eukaryotes - 242 (source: NCBI BLink).
4111	AT1G60200	-0.482474309312251	4.61727988718592	0.739415681821219	0.393044631944753	0.857794681637863	27.3552295098693	16.8037164778107	29.8738152229677	33.2385981472375	18.9532751594029	26.1382151931944	7.32221431215983	16.9507199280778	splicing factor PWI domain-containing protein / RNA recognition motif (RRM)-containing protein splicing factor PWI domain-containing protein / RNA recognition motif (RRM)-containing protein; FUNCTIONS IN: nucleotide binding, nucleic acid binding; INVOLVED IN: mRNA processing; LOCATED IN: chloroplast; EXPRESSED IN: 24 plant structures; EXPRESSED DURING: 13 growth stages; CONTAINS InterPro DOMAIN/s: RNA recognition motif, RNP-1 (InterPro:IPR000504), Nucleotide-binding, alpha-beta plait (InterPro:IPR012677), Splicing factor PWI (InterPro:IPR002483); Has 135188 Blast hits to 78111 proteins in 2910 species: Archae - 381; Bacteria - 16050; Metazoa - 59921; Fungi - 15870; Plants - 11369; Viruses - 1556; Other Eukaryotes - 30041 (source: NCBI BLink).
4112	AT1G60220	0.077002296863856	3.91970432243724	0.0112919206569017	0.915704345704772	0.991682836645865	11.8090168060502	11.4357545802966	3.73422690287096	17.7272523451933	13.9655711700863	0	14.6444286243197	19.6628351165703	UB-like protease 1D Encodes a deSUMOylating enzyme. In vitro it has both peptidase activity and isopeptidase activity: it can cleave C-terminal residues from SUMO to activate it for attachment to a target protein and it can also act on the isopeptide bond between SUMO and another protein. sGFP:OTS1 protein accumulates in the nucleus. Double mutant analysis with ULP1C/OTS2 indicates that these genes are involved in salt stress responses and flowering time regulation. Over-expression of 35S:OTS1 increases salt tolerance and reduces the level of SUMO-conjugated proteins. OTS1 transcript levels do not appear to change in response to salt, but, salt stress reduces the level of OTS1 protein in a proteasome-dependent manner. UB-like protease 1D (ULP1D); CONTAINS InterPro DOMAIN/s: Peptidase C48, SUMO/Sentrin/Ubl1 (InterPro:IPR003653); BEST Arabidopsis thaliana protein match is: Cysteine proteinases superfamily protein (TAIR:AT1G10570.2); Has 2556 Blast hits to 2339 proteins in 246 species: Archae - 0; Bacteria - 12; Metazoa - 1276; Fungi - 441; Plants - 318; Viruses - 13; Other Eukaryotes - 496 (source: NCBI BLink).
4113	AT1G60230	-4.59547442763107	1.99210044360341	6.0807766451705	0.0164340306978639	0.231354574521275	2.98091861320335	0	3.73422690287096	2.21590654314916	2.99262239358993	0	0	0	Radical SAM superfamily protein Radical SAM superfamily protein; FUNCTIONS IN: iron-sulfur cluster binding, catalytic activity, RNA methyltransferase activity; INVOLVED IN: rRNA processing; LOCATED IN: cytoplasm; EXPRESSED IN: 6 plant structures; EXPRESSED DURING: LP.04 four leaves visible, petal differentiation and expansion stage, E expanded cotyledon stage; CONTAINS InterPro DOMAIN/s: Elongator protein 3/MiaB/NifB (InterPro:IPR006638), Ribosomal RNA large subunit methyltransferase RlmN; (InterPro:IPR004383), Radical SAM (InterPro:IPR007197); BEST Arabidopsis thaliana protein match is: Radical SAM superfamily protein (TAIR:AT3G19630.1); Has 6934 Blast hits to 6928 proteins in 2336 species: Archae - 3; Bacteria - 5075; Metazoa - 1; Fungi - 1; Plants - 140; Viruses - 5; Other Eukaryotes - 1709 (source: NCBI BLink).
4114	AT1G60260	-1.77730095747197	2.15456558632798	1.76727260545592	0.188419998144473	0.685920224047614	2.29036564439265	0.452019198082075	0	2.21590654314916	4.65519039002878	0	0	1.35605759424623	beta glucosidase 5 beta glucosidase 5 (BGLU5); FUNCTIONS IN: cation binding, hydrolase activity, hydrolyzing O-glycosyl compounds, catalytic activity; INVOLVED IN: carbohydrate metabolic process; LOCATED IN: endomembrane system; CONTAINS InterPro DOMAIN/s: Glycoside hydrolase, family 1 (InterPro:IPR001360), Glycoside hydrolase, family 1, active site (InterPro:IPR018120), Glycoside hydrolase, catalytic core (InterPro:IPR017853), Glycoside hydrolase, subgroup, catalytic core (InterPro:IPR013781); BEST Arabidopsis thaliana protein match is: beta glucosidase 4 (TAIR:AT1G60090.1).
4115	AT1G60270	-1.36774939619461	2.02987520313983	1.1079845442105	0.296462293264158	0.791329180684123	2.2422830988203	0.452019198082075	3.73422690287096	0	2.99262239358993	0	0	1.35605759424623	beta glucosidase 6 beta glucosidase 6 (BGLU6); FUNCTIONS IN: cation binding, hydrolase activity, hydrolyzing O-glycosyl compounds, catalytic activity; INVOLVED IN: carbohydrate metabolic process; LOCATED IN: endomembrane system; EXPRESSED IN: 16 plant structures; EXPRESSED DURING: 10 growth stages; CONTAINS InterPro DOMAIN/s: Glycoside hydrolase, family 1 (InterPro:IPR001360), Glycoside hydrolase, family 1, active site (InterPro:IPR018120), Glycoside hydrolase, catalytic core (InterPro:IPR017853), Glycoside hydrolase, subgroup, catalytic core (InterPro:IPR013781); BEST Arabidopsis thaliana protein match is: beta glucosidase 4 (TAIR:AT1G60090.1).
4116	AT1G60420	-0.157670267400957	5.9519305716107	0.123296165038386	0.726635234291302	0.960732188071583	65.7932051697672	61.4856044913052	33.6080421258387	121.874859873204	41.896713510259	31.3658582318333	117.155428994557	35.935526247525	DC1 domain-containing protein Reduce transmission through pollen. DC1 domain-containing protein; FUNCTIONS IN: oxidoreductase activity, antioxidant activity; INVOLVED IN: response to cadmium ion, pollen tube growth, pollen tube guidance; LOCATED IN: cellular_component unknown; EXPRESSED IN: 25 plant structures; EXPRESSED DURING: 15 growth stages; CONTAINS InterPro DOMAIN/s: Thioredoxin fold (InterPro:IPR012335), Alkyl hydroperoxide reductase/ Thiol specific antioxidant/ Mal allergen (InterPro:IPR000866), Thioredoxin-like (InterPro:IPR017936), Thioredoxin-like fold (InterPro:IPR012336), C1-like (InterPro:IPR011424), Thioredoxin, conserved site (InterPro:IPR017937); BEST Arabidopsis thaliana protein match is: protein kinase C-like zinc finger protein (TAIR:AT4G31240.2); Has 6688 Blast hits to 3903 proteins in 794 species: Archae - 4; Bacteria - 4185; Metazoa - 634; Fungi - 4; Plants - 553; Viruses - 0; Other Eukaryotes - 1308 (source: NCBI BLink).
4117	AT1G60430	0.353066087256366	5.15910548552118	0.446290299452767	0.506494189282169	0.91120499258252	27.4827810155704	35.6927435958312	13.0697941600484	15.5113458020441	53.8672030846188	15.6829291159166	43.933285872959	47.4620157986179	actin-related protein C3 actin-related protein C3 (ARPC3); CONTAINS InterPro DOMAIN/s: ARP2/3 complex, p21-Arc subunit (InterPro:IPR007204); Has 457 Blast hits to 457 proteins in 188 species: Archae - 0; Bacteria - 0; Metazoa - 232; Fungi - 135; Plants - 39; Viruses - 0; Other Eukaryotes - 51 (source: NCBI BLink).
4119	AT1G60440	0.661702316546356	5.33601847527366	1.97600886315716	0.164627913442464	0.654795641000231	29.2574543024646	46.505097497714	24.2724748686613	26.59087851779	36.9090095209425	36.5935012704721	43.933285872959	58.9885053497108	pantothenate kinase 1 The gene AT1G60440 encodes pantothenate kinase 1. Its molecular function was shown to phosphorylate pantothenate to form 4�-phosphopantothenate. pantothenate kinase 1 (PANK1); FUNCTIONS IN: pantothenate kinase activity; INVOLVED IN: acetyl-CoA biosynthetic process, coenzyme A biosynthetic process; LOCATED IN: cellular_component unknown; EXPRESSED IN: 25 plant structures; EXPRESSED DURING: 16 growth stages; CONTAINS InterPro DOMAIN/s: Fumble (InterPro:IPR011602), Eukaryotic pantothenate kinase (InterPro:IPR004567); BEST Arabidopsis thaliana protein match is: pantothenate kinase 2 (TAIR:AT4G32180.3); Has 1272 Blast hits to 1253 proteins in 425 species: Archae - 2; Bacteria - 436; Metazoa - 318; Fungi - 143; Plants - 93; Viruses - 0; Other Eukaryotes - 280 (source: NCBI BLink).
4120	AT1G60490	-0.0536885083937657	4.28044880916546	0.00825627424341442	0.927883247263531	0.992104312045058	18.9395305150291	17.8883969876177	28.0067017715322	15.5113458020441	13.3005439715108	26.1382151931944	14.6444286243197	12.8825471453391	vacuolar protein sorting 34 Encodes a phosphatidylinositol 3-kinase that is expressed in most plant tissues. Defects in VPS34 affect a number of cellular processes. Loss of function mutations are not transmitted through the male gametophyte due to defects in microgametogenesis therefore it is difficult to assess the effects of loss of VPS34 function in the whole plant. Involved in salt-stress responses. vacuolar protein sorting 34 (VPS34); FUNCTIONS IN: 1-phosphatidylinositol-3-kinase activity, inositol or phosphatidylinositol kinase activity, binding, phosphotransferase activity, alcohol group as acceptor; INVOLVED IN: oxygen and reactive oxygen species metabolic process, response to salt stress, endocytosis, N-terminal protein myristoylation, microgametogenesis; LOCATED IN: phosphoinositide 3-kinase complex; EXPRESSED IN: 23 plant structures; EXPRESSED DURING: 13 growth stages; CONTAINS InterPro DOMAIN/s: Phosphatidylinositol 3-/4-kinase, catalytic (InterPro:IPR000403), Phosphoinositide 3-kinase, accessory (PIK) domain (InterPro:IPR001263), Phosphoinositide 3-kinase, C2 (InterPro:IPR002420), C2 calcium/lipid-binding domain, CaLB (InterPro:IPR008973), Protein kinase-like domain (InterPro:IPR011009), Phosphatidylinositol Kinase (InterPro:IPR015433), Phosphatidylinositol 3-kinase, Vps34 type (InterPro:IPR008290), Armadillo-type fold (InterPro:IPR016024), Phosphatidylinositol 3/4-kinase, conserved site (InterPro:IPR018936); BEST Arabidopsis thaliana protein match is: Phosphatidylinositol 3- and 4-kinase family protein (TAIR:AT1G49340.1); Has 3550 Blast hits to 3392 proteins in 278 species: Archae - 0; Bacteria - 0; Metazoa - 1514; Fungi - 819; Plants - 335; Viruses - 4; Other Eukaryotes - 878 (source: NCBI BLink).
4121	AT1G60505	-3.35695460346916	1.56224665270382	3.20097002167878	0.0784585665305909	0.492750120647142	1.69352026414932	0	1.86711345143548	2.21590654314916	0.99754079786331	0	0	0	other RNA Potential natural antisense gene, locus overlaps with AT1G60510
4123	AT1G60525	-1.10751365142599	1.60194711914969	0.574459035488587	0.451262905466286	0.89057250341798	1.18198698010008	0.226009599041038	0	2.21590654314916	1.33005439715108	0	0	0.678028797123113	other RNA Potential natural antisense gene, locus overlaps with AT1G60530
4125	AT1G60545	-1.14362115777608	2.21948993203117	0.856819475854974	0.358093328857067	0.837076615670064	3.32428520744173	0.678028797123113	0	6.64771962944749	3.3251359928777	0	0	2.03408639136934	other RNA Potential natural antisense gene, locus overlaps with AT1G60540
4126	AT1G60550	-2.04460662947772	2.7330816135003	3.25792935220574	0.075763835605662	0.487662203623172	6.81673710469432	0.678028797123113	5.60134035430644	8.86362617259666	5.98524478717986	0	0	2.03408639136934	enoyl-CoA hydratase/isomerase D enoyl-CoA hydratase/isomerase D (ECHID); FUNCTIONS IN: 1,4-dihydroxy-2-naphthoyl-CoA synthase activity, catalytic activity; INVOLVED IN: vitamin K biosynthetic process, metabolic process, menaquinone biosynthetic process; LOCATED IN: peroxisome; EXPRESSED IN: 21 plant structures; EXPRESSED DURING: 13 growth stages; CONTAINS InterPro DOMAIN/s: Enoyl-CoA hydratase/isomerase, conserved site (InterPro:IPR018376), Naphthoate synthase (InterPro:IPR010198), Crotonase, core (InterPro:IPR001753); BEST Arabidopsis thaliana protein match is: enoyl-CoA hydratase/isomerase A (TAIR:AT4G16210.1); Has 35699 Blast hits to 35688 proteins in 2278 species: Archae - 489; Bacteria - 23573; Metazoa - 1539; Fungi - 813; Plants - 522; Viruses - 0; Other Eukaryotes - 8763 (source: NCBI BLink).
4127	AT1G60560	-0.436063036337429	1.46478610893668	0.0823368539169002	0.793554893205787	0.973299568920317	0.844046883337007	0.226009599041038	1.86711345143548	0	0.66502719857554	0	0	0.678028797123113	SWIM zinc finger family protein SWIM zinc finger family protein; FUNCTIONS IN: zinc ion binding; INVOLVED IN: biological_process unknown; LOCATED IN: cellular_component unknown; EXPRESSED IN: 22 plant structures; EXPRESSED DURING: 13 growth stages; CONTAINS InterPro DOMAIN/s: Zinc finger, SWIM-type (InterPro:IPR007527); BEST Arabidopsis thaliana protein match is: zinc ion binding (TAIR:AT4G13970.1); Has 86 Blast hits to 86 proteins in 21 species: Archae - 0; Bacteria - 0; Metazoa - 27; Fungi - 5; Plants - 54; Viruses - 0; Other Eukaryotes - 0 (source: NCBI BLink).
4129	AT1G60600	0.403374482323717	1.60688937327641	0.104612001990311	0.747413885496655	0.966336591441227	1.35558016738624	0.452019198082075	3.73422690287096	0	0.33251359928777	0	0	1.35605759424623	UbiA prenyltransferase family protein Encodes a protein similar to 1,4-dihydroxy-2-naphthoic acid phytyltransferase involved in phylloquinone and plastoquinone biosynthesis. Mutants are pale green and heterotrophic with defects in photosynthetic electron transport. ABERRANT CHLOROPLAST DEVELOPMENT 4 (ABC4); CONTAINS InterPro DOMAIN/s: UbiA prenyltransferase (InterPro:IPR000537), 1,4-dihydroxy-2-naphthoate phytyltransferase (InterPro:IPR011937); Has 2128 Blast hits to 2126 proteins in 766 species: Archae - 57; Bacteria - 1544; Metazoa - 40; Fungi - 0; Plants - 49; Viruses - 0; Other Eukaryotes - 438 (source: NCBI BLink).
4131	AT1G60610	0.0762365532288547	4.68438902368968	0.015230664593835	0.902165568132245	0.990359033821076	24.7409901979469	20.7315704016742	1.86711345143548	55.3976635787291	16.9581935636763	15.6829291159166	14.6444286243197	31.8673534647863	SBP (S-ribonuclease binding protein) family protein SBP (S-ribonuclease binding protein) family protein; FUNCTIONS IN: zinc ion binding; INVOLVED IN: biological_process unknown; LOCATED IN: cellular_component unknown; EXPRESSED IN: 19 plant structures; EXPRESSED DURING: 11 growth stages; CONTAINS InterPro DOMAIN/s: Zinc finger, RING-type (InterPro:IPR001841), S-ribonuclease binding protein, SBP1, pollen (InterPro:IPR017066); BEST Arabidopsis thaliana protein match is: SBP (S-ribonuclease binding protein) family protein (TAIR:AT1G10650.1); Has 801 Blast hits to 795 proteins in 117 species: Archae - 0; Bacteria - 0; Metazoa - 316; Fungi - 4; Plants - 348; Viruses - 29; Other Eukaryotes - 104 (source: NCBI BLink).
4134	AT1G60620	-0.341213012360003	3.17664911776019	0.142514828016978	0.707037533976851	0.956495432531493	6.84311366036545	5.51918175046192	9.33556725717741	2.21590654314916	8.97786718076979	10.4552860772778	0	6.10225917410802	RNA polymerase I subunit 43 RNA polymerase I subunit 43 (RPAC43); FUNCTIONS IN: DNA-directed RNA polymerase activity, protein dimerization activity, DNA binding; INVOLVED IN: transcription; EXPRESSED IN: 11 plant structures; EXPRESSED DURING: 4 anthesis, C globular stage, petal differentiation and expansion stage, E expanded cotyledon stage, D bilateral stage; CONTAINS InterPro DOMAIN/s: DNA-directed RNA polymerase, insert domain (InterPro:IPR011262), DNA-directed RNA polymerase, dimerisation (InterPro:IPR011261), DNA-directed RNA polymerase, RpoA/D/Rpb3-type (InterPro:IPR011263), DNA-directed RNA polymerase, 30-40kDa subunit, conserved site (InterPro:IPR001514), DNA-directed RNA polymerase, RBP11-like (InterPro:IPR009025); BEST Arabidopsis thaliana protein match is: DNA-directed RNA polymerase family protein (TAIR:AT1G60850.1); Has 1342 Blast hits to 1342 proteins in 354 species: Archae - 247; Bacteria - 1; Metazoa - 281; Fungi - 345; Plants - 107; Viruses - 0; Other Eukaryotes - 361 (source: NCBI BLink).
4135	AT1G60640	-1.60741287183552	4.64604602997258	6.44782364923671	0.0135392297855372	0.209277539450117	32.2700811150838	9.40166818892731	16.8040210629193	48.7499439492816	31.2562783330504	0	14.6444286243197	13.5605759424623	unknown protein; FUNCTIONS IN: molecular_function unknown; INVOLVED IN: biological_process unknown; LOCATED IN: cellular_component unknown; Has 30201 Blast hits to 17322 proteins in 780 species: Archae - 12; Bacteria - 1396; Metazoa - 17338; Fungi - 3422; Plants - 5037; Viruses - 0; Other Eukaryotes - 2996 (source: NCBI BLink).
4140	AT1G60650	0.923303931387896	3.76260686493853	1.72100429385718	0.194230889358985	0.691781289942396	8.03595363541614	15.7593592227714	5.60134035430644	8.86362617259666	9.64289437934533	15.6829291159166	14.6444286243197	16.9507199280778	RNA-binding (RRM/RBD/RNP motifs) family protein with retrovirus zinc finger-like domain Encodes one of the zinc finger-containing glycine-rich RNA-binding proteins involved in cold tolerance: AT3G26420 (ATRZ-1A), AT1G60650 (AtRZ-1b), AT5G04280 (AtRZ-1c). RNA-binding (RRM/RBD/RNP motifs) family protein with retrovirus zinc finger-like domain; FUNCTIONS IN: RNA binding, nucleotide binding, zinc ion binding, nucleic acid binding; INVOLVED IN: biological_process unknown; LOCATED IN: cellular_component unknown; EXPRESSED IN: 21 plant structures; EXPRESSED DURING: 10 growth stages; CONTAINS InterPro DOMAIN/s: RNA recognition motif, RNP-1 (InterPro:IPR000504), Nucleotide-binding, alpha-beta plait (InterPro:IPR012677), Zinc finger, CCHC-type (InterPro:IPR001878); BEST Arabidopsis thaliana protein match is: RNA-binding (RRM/RBD/RNP motifs) family protein with retrovirus zinc finger-like domain (TAIR:AT5G04280.1); Has 964 Blast hits to 960 proteins in 87 species: Archae - 0; Bacteria - 0; Metazoa - 324; Fungi - 6; Plants - 589; Viruses - 3; Other Eukaryotes - 42 (source: NCBI BLink).
4142	AT1G60660	-0.033286470231039	3.32995784546154	0.00113164339604057	0.973268565101749	0.996397991426484	6.45327123769608	4.74620157986179	3.73422690287096	6.64771962944749	8.97786718076979	0	0	14.2386047395854	cytochrome B5-like protein member of Cytochromes b5 cytochrome B5-like protein (CB5LP); FUNCTIONS IN: heme binding; EXPRESSED IN: 22 plant structures; EXPRESSED DURING: 13 growth stages; CONTAINS InterPro DOMAIN/s: Cytochrome b5, heme-binding site (InterPro:IPR018506), Cytochrome b5 (InterPro:IPR001199); BEST Arabidopsis thaliana protein match is: cytochrome B5 isoform A (TAIR:AT1G26340.1); Has 3645 Blast hits to 3620 proteins in 449 species: Archae - 2; Bacteria - 26; Metazoa - 975; Fungi - 1355; Plants - 764; Viruses - 0; Other Eukaryotes - 523 (source: NCBI BLink).
4143	AT1G60670	-0.515385864246485	3.80103994104691	0.453099850683271	0.503280083429547	0.910246224135069	13.0467258923905	6.48874925940808	22.4053614172258	4.43181308629833	12.3030031736475	5.22764303863888	0	14.2386047395854	Protein of unknown function (DUF3755) CONTAINS InterPro DOMAIN/s: Homeodomain-like (InterPro:IPR009057); BEST Arabidopsis thaliana protein match is: Protein of unknown function (DUF3755) (TAIR:AT1G10820.2); Has 144 Blast hits to 144 proteins in 21 species: Archae - 0; Bacteria - 0; Metazoa - 0; Fungi - 0; Plants - 136; Viruses - 0; Other Eukaryotes - 8 (source: NCBI BLink).
4145	AT1G60710	-0.0650938993775729	5.469530088257	0.0191191549358344	0.890457785003584	0.988652059443103	45.2360706233195	43.6022517343179	41.0764959315806	62.0453832081766	32.5863327302015	15.6829291159166	80.5443574337582	34.5794686532788	NAD(P)-linked oxidoreductase superfamily protein Encodes ATB2. ATB2; FUNCTIONS IN: oxidoreductase activity; INVOLVED IN: response to cadmium ion; EXPRESSED IN: 23 plant structures; EXPRESSED DURING: 14 growth stages; CONTAINS InterPro DOMAIN/s: Aldo/keto reductase (InterPro:IPR001395), Aldo/keto reductase subgroup (InterPro:IPR020471); BEST Arabidopsis thaliana protein match is: NAD(P)-linked oxidoreductase superfamily protein (TAIR:AT1G60730.1); Has 30719 Blast hits to 30695 proteins in 2595 species: Archae - 650; Bacteria - 20319; Metazoa - 1822; Fungi - 2308; Plants - 1286; Viruses - 0; Other Eukaryotes - 4334 (source: NCBI BLink).
4146	AT1G60730	0.264870668549599	6.42852978594054	0.456123623056222	0.501864128598668	0.910246224135069	77.9742730426501	90.8450503784946	74.6845380574192	93.0680748122649	66.1702062582662	83.642288618222	87.866571745918	101.026290771344	NAD(P)-linked oxidoreductase superfamily protein NAD(P)-linked oxidoreductase superfamily protein; FUNCTIONS IN: oxidoreductase activity, aldo-keto reductase activity; INVOLVED IN: oxidation reduction; EXPRESSED IN: 7 plant structures; EXPRESSED DURING: LP.06 six leaves visible, LP.04 four leaves visible, 4 anthesis, petal differentiation and expansion stage; CONTAINS InterPro DOMAIN/s: Aldo/keto reductase (InterPro:IPR001395); BEST Arabidopsis thaliana protein match is: NAD(P)-linked oxidoreductase superfamily protein (TAIR:AT1G60710.1).
4149	AT1G60770	-1.01395924161981	2.95541447924893	1.01402559016648	0.317716946896025	0.81019619953253	7.15467720145739	1.8080767923283	3.73422690287096	11.0795327157458	6.6502719857554	0	0	5.42423037698491	Tetratricopeptide repeat (TPR)-like superfamily protein Tetratricopeptide repeat (TPR)-like superfamily protein; FUNCTIONS IN: binding; INVOLVED IN: biological_process unknown; LOCATED IN: mitochondrion; EXPRESSED IN: 21 plant structures; EXPRESSED DURING: 13 growth stages; CONTAINS InterPro DOMAIN/s: Pentatricopeptide repeat (InterPro:IPR002885), Tetratricopeptide-like helical (InterPro:IPR011990); BEST Arabidopsis thaliana protein match is: Tetratricopeptide repeat (TPR)-like superfamily protein (TAIR:AT1G02370.1); Has 19797 Blast hits to 7926 proteins in 238 species: Archae - 2; Bacteria - 46; Metazoa - 98; Fungi - 130; Plants - 18960; Viruses - 0; Other Eukaryotes - 561 (source: NCBI BLink).
4150	AT1G60780	0.471301463448622	6.43400866291175	1.39786577438011	0.24143734982165	0.744974952485239	71.1913798550895	99.2864116917869	46.677836285887	66.4771962944749	100.419106984907	109.780503811416	95.1887860580778	92.8899452058665	Clathrin adaptor complexes medium subunit family protein HAPLESS 13 (HAP13); INVOLVED IN: intracellular protein transport, transport, vesicle-mediated transport; LOCATED IN: clathrin vesicle coat, clathrin adaptor complex; EXPRESSED IN: 23 plant structures; EXPRESSED DURING: 15 growth stages; CONTAINS InterPro DOMAIN/s: Clathrin adaptor, mu subunit, conserved site (InterPro:IPR018240), Clathrin adaptor, mu subunit, C-terminal (InterPro:IPR008968), Clathrin adaptor, mu subunit (InterPro:IPR001392), Longin-like (InterPro:IPR011012); BEST Arabidopsis thaliana protein match is: Clathrin adaptor complexes medium subunit family protein (TAIR:AT1G10730.1); Has 2206 Blast hits to 2139 proteins in 330 species: Archae - 0; Bacteria - 0; Metazoa - 1107; Fungi - 506; Plants - 213; Viruses - 0; Other Eukaryotes - 380 (source: NCBI BLink).
4151	AT1G60790	-4.6343497466459	2.34808875296787	6.51286233483093	0.0131773318516905	0.205842438480752	6.85311586988009	0	5.60134035430644	13.295439258895	1.66256799643885	0	0	0	Plant protein of unknown function (DUF828) Encodes a member of the TBL (TRICHOME BIREFRINGENCE-LIKE) gene family containing a plant-specific DUF231 (domain of unknown function) domain. TBL gene family has 46 members, two of which (TBR/AT5G06700 and TBL3/AT5G01360) have been shown to be involved in the synthesis and deposition of secondary wall cellulose, presumably by influencing the esterification state of pectic polymers. A nomenclature for this gene family has been proposed (Volker Bischoff & Wolf Scheible, 2010, personal communication). TRICHOME BIREFRINGENCE-LIKE 2 (TBL2); CONTAINS InterPro DOMAIN/s: Protein of unknown function DUF231, plant (InterPro:IPR004253); BEST Arabidopsis thaliana protein match is: Plant protein of unknown function (DUF828) (TAIR:AT5G06700.1); Has 1368 Blast hits to 1349 proteins in 34 species: Archae - 0; Bacteria - 2; Metazoa - 9; Fungi - 0; Plants - 1355; Viruses - 0; Other Eukaryotes - 2 (source: NCBI BLink).
4152	AT1G60800	-0.720059582296792	3.35034709748563	0.634808831855599	0.428530608255088	0.880610057114625	8.65289828841933	3.39014398561557	9.33556725717741	6.64771962944749	9.9754079786331	0	0	10.1704319568467	NSP-interacting kinase 3 NSP-interacting kinase 3 (NIK3); FUNCTIONS IN: kinase activity; INVOLVED IN: protein amino acid phosphorylation; LOCATED IN: plasma membrane; EXPRESSED IN: 22 plant structures; EXPRESSED DURING: 13 growth stages; CONTAINS InterPro DOMAIN/s: Protein kinase, ATP binding site (InterPro:IPR017441), Protein kinase, catalytic domain (InterPro:IPR000719), Leucine-rich repeat-containing N-terminal domain, type 2 (InterPro:IPR013210), Leucine-rich repeat (InterPro:IPR001611), Serine/threonine-protein kinase-like domain (InterPro:IPR017442), Protein kinase-like domain (InterPro:IPR011009), Serine/threonine-protein kinase, active site (InterPro:IPR008271); BEST Arabidopsis thaliana protein match is: NSP-interacting kinase 2 (TAIR:AT3G25560.1); Has 179068 Blast hits to 122128 proteins in 4509 species: Archae - 118; Bacteria - 15693; Metazoa - 45449; Fungi - 8996; Plants - 88569; Viruses - 414; Other Eukaryotes - 19829 (source: NCBI BLink).
4153	AT1G60810	-0.735427419023097	2.24959819292726	0.390481391630929	0.53425897992356	0.920781804596398	2.97549211572805	2.89275730213535	5.60134035430644	0	3.3251359928777	0	7.32221431215983	1.35605759424623	ATP-citrate lyase A-2 One of the three genes encoding subunit A of the trimeric enzyme ATP Citrate lyase ATP-citrate lyase A-2 (ACLA-2); CONTAINS InterPro DOMAIN/s: ATP-grasp fold, subdomain 2 (InterPro:IPR013816), ATP-grasp fold, succinyl-CoA synthetase-type (InterPro:IPR013650), Succinyl-CoA synthetase-like (InterPro:IPR016102); BEST Arabidopsis thaliana protein match is: ATP-citrate lyase A-1 (TAIR:AT1G10670.4); Has 5556 Blast hits to 5555 proteins in 1577 species: Archae - 133; Bacteria - 3078; Metazoa - 348; Fungi - 198; Plants - 97; Viruses - 0; Other Eukaryotes - 1702 (source: NCBI BLink).
4154	AT1G60850	-1.08101101864551	3.90018600825102	2.05894434454982	0.156163916929655	0.643962206643294	15.4603891153044	5.58471086324393	5.60134035430644	22.1590654314916	18.6207615601151	5.22764303863888	0	11.5264895510929	DNA-directed RNA polymerase family protein ATRPAC42; FUNCTIONS IN: DNA-directed RNA polymerase activity, protein dimerization activity, DNA binding; INVOLVED IN: transcription; LOCATED IN: nucleolus; EXPRESSED IN: 19 plant structures; EXPRESSED DURING: 10 growth stages; CONTAINS InterPro DOMAIN/s: DNA-directed RNA polymerase, insert domain (InterPro:IPR011262), DNA-directed RNA polymerase, dimerisation (InterPro:IPR011261), DNA-directed RNA polymerase, RpoA/D/Rpb3-type (InterPro:IPR011263), DNA-directed RNA polymerase, RBP11-like (InterPro:IPR009025); BEST Arabidopsis thaliana protein match is: RNA polymerase I subunit 43 (TAIR:AT1G60620.1); Has 1346 Blast hits to 1344 proteins in 356 species: Archae - 246; Bacteria - 1; Metazoa - 283; Fungi - 361; Plants - 107; Viruses - 0; Other Eukaryotes - 348 (source: NCBI BLink).
4157	AT1G60860	-5.98651186446533	2.78462555529314	11.2906677177123	0.00133449285426069	0.054510230137638	7.47633780579456	0	7.46845380574192	6.64771962944749	8.31283998219425	0	0	0	ARF-GAP domain 2 A member of ARF GAP domain (AGD), A thaliana has 15 members, grouped into four classes. AGD2 belongs to the class 1, together with AGD1, AGD3, and AGD4. ARF-GAP domain 2 (AGD2); FUNCTIONS IN: ARF GTPase activator activity, zinc ion binding; INVOLVED IN: regulation of ARF GTPase activity; LOCATED IN: cytoplasm; EXPRESSED IN: 22 plant structures; EXPRESSED DURING: 15 growth stages; CONTAINS InterPro DOMAIN/s: Arf GTPase activating protein (InterPro:IPR001164), Pleckstrin homology-type (InterPro:IPR011993), Ankyrin repeat-containing domain (InterPro:IPR020683), BAR (InterPro:IPR004148), Pleckstrin homology (InterPro:IPR001849), Ankyrin repeat (InterPro:IPR002110); BEST Arabidopsis thaliana protein match is: ARF-GAP domain 4 (TAIR:AT1G10870.1); Has 22643 Blast hits to 15173 proteins in 641 species: Archae - 75; Bacteria - 1664; Metazoa - 11505; Fungi - 2316; Plants - 1355; Viruses - 192; Other Eukaryotes - 5536 (source: NCBI BLink).
4158	AT1G60870	0.154600038894043	4.59618666298363	0.0730322617808954	0.787837899652646	0.973299568920317	19.7589024135669	21.5700796850563	26.1395883200967	8.86362617259666	24.2734927480072	20.9105721545555	14.6444286243197	29.1552382762939	maternal effect embryo arrest 9 maternal effect embryo arrest 9 (MEE9); FUNCTIONS IN: molecular_function unknown; INVOLVED IN: embryo development ending in seed dormancy, pollen development; LOCATED IN: plasma membrane; EXPRESSED IN: 22 plant structures; EXPRESSED DURING: 13 growth stages; Has 165 Blast hits to 92 proteins in 39 species: Archae - 0; Bacteria - 18; Metazoa - 11; Fungi - 18; Plants - 26; Viruses - 81; Other Eukaryotes - 11 (source: NCBI BLink).
4159	AT1G60890	0.513645253765076	4.72736627956832	0.935744897708044	0.33700099760633	0.826578857925521	22.6737574179	34.3409024042657	39.2093824801451	15.5113458020441	13.3005439715108	26.1382151931944	58.5777144972787	18.3067775223241	Phosphatidylinositol-4-phosphate 5-kinase family protein Phosphatidylinositol-4-phosphate 5-kinase family protein; FUNCTIONS IN: 1-phosphatidylinositol-4-phosphate 5-kinase activity, phosphatidylinositol phosphate kinase activity, ATP binding; INVOLVED IN: phosphatidylinositol metabolic process; EXPRESSED IN: 22 plant structures; EXPRESSED DURING: 13 growth stages; CONTAINS InterPro DOMAIN/s: Phosphatidylinositol-4-phosphate 5-kinase, core, subgroup (InterPro:IPR016034), Phosphatidylinositol-4-phosphate 5-kinase, plant (InterPro:IPR017163), MORN motif (InterPro:IPR003409), Phosphatidylinositol-4-phosphate 5-kinase, core (InterPro:IPR002498); BEST Arabidopsis thaliana protein match is: Phosphatidylinositol-4-phosphate 5-kinase family protein (TAIR:AT1G10900.1).
4161	AT1G60900	-0.159573566191489	4.23688877305943	0.0685181816014422	0.794343810037841	0.973299568920317	18.6550994613136	15.7795208501552	24.2724748686613	17.7272523451933	13.9655711700863	10.4552860772778	21.9666429364795	14.9166335367085	U2 snRNP auxilliary factor, large subunit, splicing factor U2 snRNP auxilliary factor, large subunit, splicing factor; FUNCTIONS IN: RNA binding, nucleotide binding, nucleic acid binding; INVOLVED IN: mRNA processing; LOCATED IN: nucleus; CONTAINS InterPro DOMAIN/s: RNA recognition motif, RNP-1 (InterPro:IPR000504), Nucleotide-binding, alpha-beta plait (InterPro:IPR012677), U2 snRNP auxilliary factor, large subunit, splicing factor (InterPro:IPR006529); BEST Arabidopsis thaliana protein match is: U2 snRNP auxilliary factor, large subunit, splicing factor (TAIR:AT4G36690.4); Has 95343 Blast hits to 42389 proteins in 1915 species: Archae - 82; Bacteria - 12197; Metazoa - 47091; Fungi - 9469; Plants - 8106; Viruses - 663; Other Eukaryotes - 17735 (source: NCBI BLink).
4162	AT1G60930	-1.69279996652006	1.96240143442557	1.36931228109734	0.24625141200561	0.751073325546454	1.84701417867562	1.74254767954629	0	2.21590654314916	3.3251359928777	5.22764303863888	0	0	RECQ helicase L4B AtRECQ4B mutant showed no sensitivity to DNA damaging agents.Involved in homologous recombination. RECQ helicase L4B (RECQ4B); FUNCTIONS IN: in 8 functions; INVOLVED IN: DNA recombination; LOCATED IN: intracellular; EXPRESSED IN: 14 plant structures; EXPRESSED DURING: 9 growth stages; CONTAINS InterPro DOMAIN/s: DNA/RNA helicase, DEAD/DEAH box type, N-terminal (InterPro:IPR011545), RQC domain (InterPro:IPR018982), DNA helicase, ATP-dependent, RecQ type (InterPro:IPR004589), HRDC-like (InterPro:IPR010997), DNA helicase, ATP-dependent, RecQ type, N-terminal (InterPro:IPR018329), DNA/RNA helicase, ATP-dependent, DEAH-box type, conserved site (InterPro:IPR002464), DEAD-like helicase, N-terminal (InterPro:IPR014001), DNA/RNA helicase, C-terminal (InterPro:IPR001650), Helicase, superfamily 1/2, ATP-binding domain (InterPro:IPR014021), Helicase/RNase D C-terminal, HRDC domain (InterPro:IPR002121); BEST Arabidopsis thaliana protein match is: DNA helicase (RECQl4A) (TAIR:AT1G10930.1); Has 28171 Blast hits to 28052 proteins in 2731 species: Archae - 327; Bacteria - 17551; Metazoa - 2839; Fungi - 1949; Plants - 1368; Viruses - 5; Other Eukaryotes - 4132 (source: NCBI BLink).
4163	AT1G60940	0.252649233583558	6.52744275029611	0.37251277260919	0.543790183777672	0.923175852314283	75.5048103680213	93.845315704079	37.3422690287096	73.1249159239224	116.047246151432	67.9593595023054	36.6110715607992	176.965516049133	SNF1-related protein kinase 2.10 encodes a member of SNF1-related protein kinases (SnRK2) whose activity is activated by ionic (salt) and non-ionic (mannitol) osmotic stress. SNF1-related protein kinase 2.10 (SNRK2.10); CONTAINS InterPro DOMAIN/s: Protein kinase, ATP binding site (InterPro:IPR017441), Serine/threonine-protein kinase domain (InterPro:IPR002290), Serine/threonine-protein kinase-like domain (InterPro:IPR017442), Protein kinase-like domain (InterPro:IPR011009), Serine/threonine-protein kinase, active site (InterPro:IPR008271), Protein kinase, catalytic domain (InterPro:IPR000719), Calcium/calmodulin-dependent protein kinase-like (InterPro:IPR020636), Serine/threonine-protein kinase-like, plant (InterPro:IPR015740); BEST Arabidopsis thaliana protein match is: Protein kinase superfamily protein (TAIR:AT1G10940.1); Has 111565 Blast hits to 109717 proteins in 3008 species: Archae - 112; Bacteria - 13169; Metazoa - 40737; Fungi - 12092; Plants - 25831; Viruses - 494; Other Eukaryotes - 19130 (source: NCBI BLink).
4165	AT1G60950	-1.20975737194068	5.59091782821348	4.76486777607114	0.0327062958321418	0.329087534387607	68.2628028199337	19.1495032083869	160.571756823451	19.9431588883425	24.2734927480072	15.6829291159166	14.6444286243197	27.1211518849245	2Fe-2S ferredoxin-like superfamily protein encodes a major leaf ferredoxin FED A; FUNCTIONS IN: electron carrier activity, iron-sulfur cluster binding, 2 iron, 2 sulfur cluster binding; INVOLVED IN: photosynthetic electron transport chain, response to light stimulus; LOCATED IN: chloroplast stroma, chloroplast; EXPRESSED IN: 22 plant structures; EXPRESSED DURING: 13 growth stages; CONTAINS InterPro DOMAIN/s: 2Fe-2S ferredoxin, iron-sulphur binding site (InterPro:IPR006058), Ferredoxin (InterPro:IPR001041), Ferredoxin [2Fe-2S], plant (InterPro:IPR010241), Beta-grasp fold, ferredoxin-type (InterPro:IPR012675); BEST Arabidopsis thaliana protein match is: ferredoxin 1 (TAIR:AT1G10960.1); Has 7652 Blast hits to 7650 proteins in 1365 species: Archae - 135; Bacteria - 5670; Metazoa - 7; Fungi - 12; Plants - 625; Viruses - 5; Other Eukaryotes - 1198 (source: NCBI BLink).
4166	AT1G60960	0.675353777419577	3.48540901793627	0.716246432161634	0.400518348190499	0.860724826269073	6.6749469705546	12.9069251754038	3.73422690287096	6.64771962944749	9.64289437934533	5.22764303863888	21.9666429364795	11.5264895510929	iron regulated transporter 3 Encodes a plasma membrane localized zinc/iron transporter. iron regulated transporter 3 (IRT3); FUNCTIONS IN: cation transmembrane transporter activity, zinc ion transmembrane transporter activity, metal ion transmembrane transporter activity, iron ion transmembrane transporter activity; INVOLVED IN: cation transport, zinc ion transport, response to nematode, iron ion transport, metal ion transport; LOCATED IN: plasma membrane, membrane; EXPRESSED IN: 22 plant structures; EXPRESSED DURING: 9 growth stages; CONTAINS InterPro DOMAIN/s: Zinc/iron permease, fungal/plant (InterPro:IPR004698), Zinc/iron permease (InterPro:IPR003689); BEST Arabidopsis thaliana protein match is: zinc transporter 4 precursor (TAIR:AT1G10970.1); Has 3842 Blast hits to 3068 proteins in 499 species: Archae - 2; Bacteria - 683; Metazoa - 1421; Fungi - 659; Plants - 616; Viruses - 7; Other Eukaryotes - 454 (source: NCBI BLink).
4167	AT1G60970	-1.61362281365914	2.20400109556363	1.6553250743639	0.202851253392782	0.701855543612902	3.83581849149097	0.452019198082075	1.86711345143548	6.64771962944749	2.99262239358993	0	0	1.35605759424623	SNARE-like superfamily protein SNARE-like superfamily protein; INVOLVED IN: intracellular protein transport, transport; LOCATED IN: clathrin vesicle coat; EXPRESSED IN: leaf whorl, sperm cell, pedicel; EXPRESSED DURING: 4 anthesis; CONTAINS InterPro DOMAIN/s: Longin-like (InterPro:IPR011012); BEST Arabidopsis thaliana protein match is: SNARE-like superfamily protein (TAIR:AT3G09800.1); Has 621 Blast hits to 621 proteins in 219 species: Archae - 0; Bacteria - 0; Metazoa - 227; Fungi - 139; Plants - 149; Viruses - 0; Other Eukaryotes - 106 (source: NCBI BLink).
4168	AT1G60990	-1.36851506047109	2.12033748712016	1.20916334534587	0.275600145094343	0.778888074904342	3.49787839472789	0.452019198082075	3.73422690287096	4.43181308629833	2.32759519501439	0	0	1.35605759424623	Glycine cleavage T-protein family Encodes a chloroplast-localized COG0354 protein that requires folate for its function in Fe/S cluster biogenesis. Glycine cleavage T-protein family; FUNCTIONS IN: aminomethyltransferase activity; INVOLVED IN: glycine catabolic process; LOCATED IN: chloroplast; EXPRESSED IN: 20 plant structures; EXPRESSED DURING: 13 growth stages; CONTAINS InterPro DOMAIN/s: Folate-binding, YgfZ (InterPro:IPR017703), Glycine cleavage T-protein, N-terminal (InterPro:IPR006222), Glycine cleavage T-protein, C-terminal barrel (InterPro:IPR013977); BEST Arabidopsis thaliana protein match is: Glycine cleavage T-protein family (TAIR:AT1G11860.3); Has 8503 Blast hits to 8501 proteins in 1606 species: Archae - 129; Bacteria - 4545; Metazoa - 161; Fungi - 80; Plants - 109; Viruses - 0; Other Eukaryotes - 3479 (source: NCBI BLink).
4171	AT1G60995	0.835831427718088	3.77122095509809	1.36291855500715	0.24734568310023	0.751073325546454	8.01967414299023	16.2315400482373	11.2026807086129	2.21590654314916	10.6404351772086	10.4552860772778	21.9666429364795	16.2726911309547	FUNCTIONS IN: molecular_function unknown; INVOLVED IN: biological_process unknown; LOCATED IN: cellular_component unknown; EXPRESSED IN: 20 plant structures; EXPRESSED DURING: 10 growth stages; CONTAINS InterPro DOMAIN/s: Membralin (InterPro:IPR019144); Has 172 Blast hits to 170 proteins in 70 species: Archae - 0; Bacteria - 0; Metazoa - 110; Fungi - 0; Plants - 38; Viruses - 0; Other Eukaryotes - 24 (source: NCBI BLink).
4172	AT1G61000	0.650057796562293	3.64710577543503	0.756001228131505	0.387818767258065	0.856046269544717	7.85150745317937	16.6381917609213	5.60134035430644	6.64771962944749	11.3054623757842	10.4552860772778	29.2888572486393	10.1704319568467	FUNCTIONS IN: molecular_function unknown; INVOLVED IN: mitosis; LOCATED IN: plasma membrane; EXPRESSED IN: cultured cell; CONTAINS InterPro DOMAIN/s: Kinetochore protein Nuf2 (InterPro:IPR005549); Has 50972 Blast hits to 29793 proteins in 2070 species: Archae - 902; Bacteria - 7404; Metazoa - 23628; Fungi - 4156; Plants - 2312; Viruses - 158; Other Eukaryotes - 12412 (source: NCBI BLink).
4173	AT1G61010	-0.876644384928867	3.07388138722371	0.732449734820034	0.395270060187666	0.85889647001173	9.15976100669865	2.03408639136934	0	22.1590654314916	5.32021758860432	0	0	6.10225917410802	cleavage and polyadenylation specificity factor 73-I cleavage and polyadenylation specificity factor 73-I (CPSF73-I); CONTAINS InterPro DOMAIN/s: Beta-Casp domain (InterPro:IPR022712), RNA-metabolising metallo-beta-lactamase (InterPro:IPR011108), Beta-lactamase-like (InterPro:IPR001279), Pre-mRNA 3&apos;-end-processing endonuclease polyadenylation factor C-term (InterPro:IPR021718); BEST Arabidopsis thaliana protein match is: cleavage and polyadenylation specificity factor 73 kDa subunit-II (TAIR:AT2G01730.1); Has 5076 Blast hits to 5016 proteins in 1410 species: Archae - 467; Bacteria - 2637; Metazoa - 590; Fungi - 276; Plants - 187; Viruses - 2; Other Eukaryotes - 917 (source: NCBI BLink).
4176	AT1G61030	2.06094719025768	3.95677617701218	9.91550172231516	0.00248645867161074	0.0820765052968738	6.25169477759743	26.526345639256	9.33556725717741	4.43181308629833	4.98770398931655	36.5935012704721	21.9666429364795	21.0188927108165	WAPL (Wings apart-like protein regulation of heterochromatin) protein WAPL (Wings apart-like protein regulation of heterochromatin) protein; BEST Arabidopsis thaliana protein match is: WAPL (Wings apart-like protein regulation of heterochromatin) protein (TAIR:AT1G11060.1); Has 250 Blast hits to 190 proteins in 72 species: Archae - 0; Bacteria - 2; Metazoa - 174; Fungi - 3; Plants - 50; Viruses - 0; Other Eukaryotes - 21 (source: NCBI BLink).
4177	AT1G61040	0.0507318556559755	4.17577106448806	0.00730128021141324	0.932171261878263	0.992439987720253	19.3230956547872	14.9956396854824	35.4751555772741	15.5113458020441	6.98278558504317	26.1382151931944	7.32221431215983	11.5264895510929	plus-3 domain-containing protein Encodes a yeast Paf1C subunit homolog required for the expression of the MADS box gene FLC and other members of the FLC/MAF MADS-box gene family. vernalization independence 5 (VIP5); FUNCTIONS IN: DNA binding; INVOLVED IN: positive regulation of transcription, DNA-dependent, negative regulation of flower development; LOCATED IN: nucleus; EXPRESSED IN: 22 plant structures; EXPRESSED DURING: 13 growth stages; CONTAINS InterPro DOMAIN/s: Plus-3 domain, subgroup (InterPro:IPR018144), Plus-3 (InterPro:IPR004343); Has 7244 Blast hits to 3723 proteins in 490 species: Archae - 2; Bacteria - 3364; Metazoa - 2087; Fungi - 627; Plants - 250; Viruses - 32; Other Eukaryotes - 882 (source: NCBI BLink).
4178	AT1G61065	-0.132021286069542	4.66954815259236	0.0494955970448217	0.824648863882342	0.976272319370672	21.0223817095271	18.3563614104029	11.2026807086129	19.9431588883425	31.9213055316259	10.4552860772778	7.32221431215983	37.2915838417712	Protein of unknown function (DUF1218) Protein of unknown function (DUF1218); FUNCTIONS IN: molecular_function unknown; INVOLVED IN: biological_process unknown; LOCATED IN: endomembrane system; EXPRESSED IN: 22 plant structures; EXPRESSED DURING: 13 growth stages; CONTAINS InterPro DOMAIN/s: Protein of unknown function DUF1218 (InterPro:IPR009606); BEST Arabidopsis thaliana protein match is: Protein of unknown function (DUF1218) (TAIR:AT4G27435.1); Has 557 Blast hits to 557 proteins in 98 species: Archae - 0; Bacteria - 0; Metazoa - 0; Fungi - 0; Plants - 557; Viruses - 0; Other Eukaryotes - 0 (source: NCBI BLink).
4179	AT1G61100	0.695266093059788	5.24984525611496	2.13918453110105	0.148451752599276	0.635994056412849	32.1969842915969	44.5861241072055	41.0764959315806	39.8863177766849	15.6281391665252	41.821144309111	51.2555001851188	40.6817278273868	disease resistance protein (TIR class), putative disease resistance protein (TIR class), putative; INVOLVED IN: defense response; LOCATED IN: cellular_component unknown; EXPRESSED IN: 23 plant structures; EXPRESSED DURING: 13 growth stages; BEST Arabidopsis thaliana protein match is: COP1-interacting protein 7 (TAIR:AT4G27430.2).
4181	AT1G61110	0.843624695805271	2.02152494560639	0.582028350268255	0.448309808785007	0.89057250341798	2.83285119615235	3.11876690117639	3.73422690287096	4.43181308629833	0.33251359928777	0	7.32221431215983	2.03408639136934	NAC domain containing protein 25 NAC domain containing protein 25 (NAC025); FUNCTIONS IN: sequence-specific DNA binding transcription factor activity; INVOLVED IN: multicellular organismal development, regulation of transcription; LOCATED IN: cellular_component unknown; EXPRESSED IN: 6 plant structures; EXPRESSED DURING: 4 anthesis, petal differentiation and expansion stage; CONTAINS InterPro DOMAIN/s: No apical meristem (NAM) protein (InterPro:IPR003441); BEST Arabidopsis thaliana protein match is: NAC domain containing protein 2 (TAIR:AT3G15510.1); Has 3019 Blast hits to 3014 proteins in 77 species: Archae - 0; Bacteria - 0; Metazoa - 0; Fungi - 0; Plants - 3011; Viruses - 0; Other Eukaryotes - 8 (source: NCBI BLink).
4182	AT1G61120	-2.13939727745643	3.5816657994428	5.18995961149994	0.0260514023093447	0.293185196439285	18.8014653074927	2.89275730213535	24.2724748686613	28.8067850609391	3.3251359928777	0	7.32221431215983	1.35605759424623	terpene synthase 04 Encodes a geranyllinalool synthase that produces a precursor to TMTT, a volatile plant defense C16-homoterpene. GES transcript levels rise in response to alamethicin, a fungal peptide mixture that damages membranes. This transcriptional response is blocked in JA biosynthetic and JA signaling mutants, but GES transcript levels still rise in response to alamethicin in mutants with salicylic acid and ethylene biosynthetic and/or signaling defects. GES transcripts also accumulate in response to a larval infestation. This enzyme does not localize to the plastids, and it may be present in the cytosol or endoplasmic reticulum. terpene synthase 04 (TPS04); CONTAINS InterPro DOMAIN/s: Terpene synthase, metal-binding domain (InterPro:IPR005630), Terpenoid synthase (InterPro:IPR008949), Terpenoid cylases/protein prenyltransferase alpha-alpha toroid (InterPro:IPR008930), Terpene synthase-like (InterPro:IPR001906); BEST Arabidopsis thaliana protein match is: Terpenoid cyclases/Protein prenyltransferases superfamily protein (TAIR:AT1G79460.1); Has 1879 Blast hits to 1869 proteins in 199 species: Archae - 0; Bacteria - 12; Metazoa - 0; Fungi - 7; Plants - 1856; Viruses - 0; Other Eukaryotes - 4 (source: NCBI BLink).
4183	AT1G61140	-0.219372329319027	5.47339056353198	0.209115886741353	0.649003438426809	0.946906541946677	46.0723283603345	39.3618849384355	70.9503111545483	31.0226916040883	36.2439823223669	83.642288618222	7.32221431215983	27.1211518849245	SNF2 domain-containing protein / helicase domain-containing protein / zinc finger protein-related embryo sac development arrest 16 (EDA16); FUNCTIONS IN: helicase activity, DNA binding, zinc ion binding, ATP binding, nucleic acid binding; INVOLVED IN: embryo sac development; EXPRESSED IN: 24 plant structures; EXPRESSED DURING: 15 growth stages; CONTAINS InterPro DOMAIN/s: Zinc finger, RING-type, conserved site (InterPro:IPR017907), Zinc finger, RING-type (InterPro:IPR001841), Zinc finger, C3HC4 RING-type (InterPro:IPR018957), DEAD-like helicase, N-terminal (InterPro:IPR014001), DNA/RNA helicase, C-terminal (InterPro:IPR001650), Helicase, superfamily 1/2, ATP-binding domain (InterPro:IPR014021), SNF2-related (InterPro:IPR000330); BEST Arabidopsis thaliana protein match is: SNF2 domain-containing protein / helicase domain-containing protein / zinc finger protein-related (TAIR:AT1G11100.2); Has 30201 Blast hits to 17322 proteins in 780 species: Archae - 12; Bacteria - 1396; Metazoa - 17338; Fungi - 3422; Plants - 5037; Viruses - 0; Other Eukaryotes - 2996 (source: NCBI BLink).
4186	AT1G61150	-0.0112030932828401	5.33866026646693	0.000543654860460857	0.981470131831759	0.998519094861548	36.6509375146424	36.7371008508705	22.4053614172258	37.6704112335358	49.8770398931655	26.1382151931944	36.6110715607992	47.4620157986179	LisH and RanBPM domains containing protein LisH and RanBPM domains containing protein; CONTAINS InterPro DOMAIN/s: LisH dimerisation motif, subgroup (InterPro:IPR013720), Ran binding protein, CRA domain (InterPro:IPR019589), CTLH, C-terminal LisH motif (InterPro:IPR006595), LisH dimerisation motif (InterPro:IPR006594), Ran binding protein-like, CRA domain (InterPro:IPR013144); BEST Arabidopsis thaliana protein match is: LisH and RanBPM domains containing protein (TAIR:AT4G09300.1); Has 35333 Blast hits to 34131 proteins in 2444 species: Archae - 798; Bacteria - 22429; Metazoa - 974; Fungi - 991; Plants - 531; Viruses - 0; Other Eukaryotes - 9610 (source: NCBI BLink).
4193	AT1G61180	-1.79988122042917	3.1623696661174	3.2584539913684	0.0757408372094188	0.487662203623172	11.4756524213265	2.42057647666941	3.73422690287096	24.3749719746408	6.31775838646763	5.22764303863888	0	2.03408639136934	LRR and NB-ARC domains-containing disease resistance protein LRR and NB-ARC domains-containing disease resistance protein; FUNCTIONS IN: ATP binding; INVOLVED IN: N-terminal protein myristoylation, defense response, apoptosis; LOCATED IN: plasma membrane; EXPRESSED IN: cultured cell; CONTAINS InterPro DOMAIN/s: Leucine-rich repeat-containing protein (InterPro:IPR015766), NB-ARC (InterPro:IPR002182), Leucine-rich repeat (InterPro:IPR001611), Disease resistance protein (InterPro:IPR000767); BEST Arabidopsis thaliana protein match is: LRR and NB-ARC domains-containing disease resistance protein (TAIR:AT1G61310.1); Has 24701 Blast hits to 21254 proteins in 830 species: Archae - 23; Bacteria - 2777; Metazoa - 4902; Fungi - 437; Plants - 15881; Viruses - 0; Other Eukaryotes - 681 (source: NCBI BLink).
4195	AT1G61190	-4.76497078501531	2.16610063590583	6.75107319229721	0.0116804862252044	0.192863820365521	4.3419252780649	0	5.60134035430644	4.43181308629833	2.99262239358993	0	0	0	LRR and NB-ARC domains-containing disease resistance protein Putative CC-NB-LRR resistance gene. It's ortholog in ecotype Wei-0 RPP39 (R_190-Wei-0, accession number JQ045573, PMID:22359513) has been shown experimentally to recognize the effector ATR39-1 produced by Hyaloperonospora arabidopsidis (Hpa). LRR and NB-ARC domains-containing disease resistance protein; FUNCTIONS IN: ATP binding; INVOLVED IN: N-terminal protein myristoylation, apoptosis, defense response; LOCATED IN: cellular_component unknown; CONTAINS InterPro DOMAIN/s: NB-ARC (InterPro:IPR002182), Disease resistance protein (InterPro:IPR000767); BEST Arabidopsis thaliana protein match is: LRR and NB-ARC domains-containing disease resistance protein (TAIR:AT1G61310.1); Has 22150 Blast hits to 19364 proteins in 791 species: Archae - 16; Bacteria - 2974; Metazoa - 3433; Fungi - 288; Plants - 14918; Viruses - 2; Other Eukaryotes - 519 (source: NCBI BLink).
4196	AT1G61210	0.301877339479335	4.18690614156088	0.231165039512355	0.632294160431823	0.94001206678754	15.9531854043504	19.5250922996143	26.1395883200967	11.0795327157458	10.6404351772086	47.0487873477499	0	11.5264895510929	Transducin/WD40 repeat-like superfamily protein DWA3 encodes a DWD(DDB1 binding WD40) protein. Invitro analyses suggest its involvement in the negative regulation of ABA responses. Transducin/WD40 repeat-like superfamily protein; FUNCTIONS IN: nucleotide binding; LOCATED IN: CUL4 RING ubiquitin ligase complex, heterotrimeric G-protein complex; EXPRESSED IN: 10 plant structures; EXPRESSED DURING: 4 anthesis, petal differentiation and expansion stage, LP.08 eight leaves visible, E expanded cotyledon stage; CONTAINS InterPro DOMAIN/s: WD40 repeat 2 (InterPro:IPR019782), WD40 repeat, conserved site (InterPro:IPR019775), WD40 repeat (InterPro:IPR001680), G-protein beta WD-40 repeat, region (InterPro:IPR020472), WD40 repeat-like-containing domain (InterPro:IPR011046), WD40-repeat-containing domain (InterPro:IPR017986), WD40/YVTN repeat-like-containing domain (InterPro:IPR015943), WD40 repeat, subgroup (InterPro:IPR019781); BEST Arabidopsis thaliana protein match is: Transducin/WD40 repeat-like superfamily protein (TAIR:AT1G11160.1).
4198	AT1G61215	-0.901215487633491	2.81106561640396	0.766079630163067	0.384692190046781	0.854287571896845	6.48422350540655	1.58206719328726	5.60134035430644	8.86362617259666	4.98770398931655	0	0	4.74620157986179	bromodomain 4 Bromodomain protein with a DNA binding motif bromodomain 4 (BRD4); CONTAINS InterPro DOMAIN/s: Bromodomain (InterPro:IPR001487); BEST Arabidopsis thaliana protein match is: DNA-binding bromodomain-containing protein (TAIR:AT2G44430.1); Has 35333 Blast hits to 34131 proteins in 2444 species: Archae - 798; Bacteria - 22429; Metazoa - 974; Fungi - 991; Plants - 531; Viruses - 0; Other Eukaryotes - 9610 (source: NCBI BLink).
4199	AT1G61240	-1.17849030812832	2.88360167130328	1.34068983308988	0.251197550449939	0.755121093433789	7.67706348045724	2.64658607571044	1.86711345143548	15.5113458020441	5.65273118789209	5.22764303863888	0	2.71211518849245	Protein of unknown function (DUF707) Protein of unknown function (DUF707); CONTAINS InterPro DOMAIN/s: Protein of unknown function DUF707 (InterPro:IPR007877); BEST Arabidopsis thaliana protein match is: Protein of unknown function (DUF707) (TAIR:AT1G11170.1); Has 35333 Blast hits to 34131 proteins in 2444 species: Archae - 798; Bacteria - 22429; Metazoa - 974; Fungi - 991; Plants - 531; Viruses - 0; Other Eukaryotes - 9610 (source: NCBI BLink).
4203	AT1G61250	-0.072631535602377	8.23867889431224	0.0453068563767723	0.832114546510825	0.976668108664071	306.572012101609	287.210657676398	257.661656298096	237.102000116961	424.95237988977	266.609794970583	234.310857989115	360.711320069496	secretory carrier 3 Encodes a putative secretory carrier membrane protein (SC3). secretory carrier 3 (SC3); FUNCTIONS IN: transmembrane transporter activity; INVOLVED IN: protein transport; CONTAINS InterPro DOMAIN/s: SCAMP (InterPro:IPR007273); BEST Arabidopsis thaliana protein match is: Secretory carrier membrane protein (SCAMP) family protein (TAIR:AT1G11180.1).
4205	AT1G61260	-2.358422799054	2.34502941651069	3.03231574851715	0.0864066671101773	0.513135186563527	5.76026076630805	0.226009599041038	13.0697941600484	2.21590654314916	1.99508159572662	0	0	0.678028797123113	Protein of unknown function (DUF761) Protein of unknown function (DUF761); FUNCTIONS IN: molecular_function unknown; INVOLVED IN: biological_process unknown; LOCATED IN: endomembrane system; EXPRESSED IN: 12 plant structures; EXPRESSED DURING: 7 growth stages; CONTAINS InterPro DOMAIN/s: Protein of unknown function DUF761, plant (InterPro:IPR008480); BEST Arabidopsis thaliana protein match is: Protein of unknown function (DUF761) (TAIR:AT1G11220.1); Has 110 Blast hits to 108 proteins in 13 species: Archae - 0; Bacteria - 0; Metazoa - 0; Fungi - 0; Plants - 108; Viruses - 0; Other Eukaryotes - 2 (source: NCBI BLink).
4206	AT1G61310	-1.60122768661466	2.66482176200007	2.00605764353382	0.161501050496554	0.651083370794981	5.33403957845291	2.19456687762837	7.46845380574192	2.21590654314916	6.31775838646763	5.22764303863888	0	1.35605759424623	LRR and NB-ARC domains-containing disease resistance protein LRR and NB-ARC domains-containing disease resistance protein; FUNCTIONS IN: ATP binding; INVOLVED IN: N-terminal protein myristoylation, apoptosis, defense response; CONTAINS InterPro DOMAIN/s: NB-ARC (InterPro:IPR002182), Disease resistance protein (InterPro:IPR000767); BEST Arabidopsis thaliana protein match is: LRR and NB-ARC domains-containing disease resistance protein (TAIR:AT1G61180.1); Has 30201 Blast hits to 17322 proteins in 780 species: Archae - 12; Bacteria - 1396; Metazoa - 17338; Fungi - 3422; Plants - 5037; Viruses - 0; Other Eukaryotes - 2996 (source: NCBI BLink).
4207	AT1G61340	-1.18969727645298	7.14558945585726	8.21000198072279	0.00562373717287759	0.129444472999651	186.8648434576	79.7814963146942	175.508664434935	197.215682340276	187.87018359759	104.552860772778	7.32221431215983	127.469413859145	F-box family protein Encodes a F-box protein induced by various biotic or abiotic stress. F-box family protein; CONTAINS InterPro DOMAIN/s: F-box domain, cyclin-like (InterPro:IPR001810); BEST Arabidopsis thaliana protein match is: F-box family protein (TAIR:AT4G05010.1); Has 91 Blast hits to 91 proteins in 14 species: Archae - 0; Bacteria - 0; Metazoa - 0; Fungi - 0; Plants - 91; Viruses - 0; Other Eukaryotes - 0 (source: NCBI BLink).
4209	AT1G61350	0.00802165781548225	2.34873442427998	0.000147348128338334	0.990352558931884	0.999300302933196	2.46938532915412	1.58206719328726	1.86711345143548	2.21590654314916	3.3251359928777	0	0	4.74620157986179	ARM repeat superfamily protein ARM repeat superfamily protein; FUNCTIONS IN: binding; INVOLVED IN: biological_process unknown; LOCATED IN: cellular_component unknown; EXPRESSED IN: 22 plant structures; EXPRESSED DURING: 13 growth stages; CONTAINS InterPro DOMAIN/s: Armadillo-like helical (InterPro:IPR011989), Armadillo (InterPro:IPR000225), Armadillo-type fold (InterPro:IPR016024); BEST Arabidopsis thaliana protein match is: ARM repeat superfamily protein (TAIR:AT2G45720.2); Has 1255 Blast hits to 1059 proteins in 157 species: Archae - 0; Bacteria - 2; Metazoa - 269; Fungi - 116; Plants - 761; Viruses - 0; Other Eukaryotes - 107 (source: NCBI BLink).
4210	AT1G61360	-1.74035594073874	4.5606779808802	6.14733755482698	0.0157939449661232	0.22722623972101	35.3521024381376	4.45466286803874	85.8872187660321	8.86362617259666	11.3054623757842	5.22764303863888	0	8.13634556547736	S-locus lectin protein kinase family protein S-locus lectin protein kinase family protein; FUNCTIONS IN: in 6 functions; INVOLVED IN: protein amino acid phosphorylation, recognition of pollen; LOCATED IN: endomembrane system; EXPRESSED IN: 21 plant structures; EXPRESSED DURING: 13 growth stages; CONTAINS InterPro DOMAIN/s: Curculin-like (mannose-binding) lectin (InterPro:IPR001480), Protein kinase, ATP binding site (InterPro:IPR017441), PAN-2 domain (InterPro:IPR013227), Apple-like (InterPro:IPR003609), Serine-threonine/tyrosine-protein kinase (InterPro:IPR001245), Protein kinase-like domain (InterPro:IPR011009), Serine/threonine-protein kinase, active site (InterPro:IPR008271), Protein kinase, catalytic domain (InterPro:IPR000719), S-locus glycoprotein (InterPro:IPR000858), EGF-like (InterPro:IPR006210); BEST Arabidopsis thaliana protein match is: S-domain-1 29 (TAIR:AT1G61380.1); Has 125873 Blast hits to 123905 proteins in 4616 species: Archae - 126; Bacteria - 14038; Metazoa - 46183; Fungi - 10884; Plants - 35675; Viruses - 485; Other Eukaryotes - 18482 (source: NCBI BLink).
4212	AT1G61370	-3.72057551011807	1.78612728068285	4.04073484829414	0.0487516464324293	0.396424553532807	3.05452692901087	0	3.73422690287096	4.43181308629833	0.99754079786331	0	0	0	S-locus lectin protein kinase family protein S-locus lectin protein kinase family protein; FUNCTIONS IN: in 6 functions; INVOLVED IN: protein amino acid phosphorylation, recognition of pollen; LOCATED IN: endomembrane system; EXPRESSED IN: 13 plant structures; EXPRESSED DURING: 4 anthesis, F mature embryo stage, petal differentiation and expansion stage, E expanded cotyledon stage, D bilateral stage; CONTAINS InterPro DOMAIN/s: Curculin-like (mannose-binding) lectin (InterPro:IPR001480), PAN-2 domain (InterPro:IPR013227), Apple-like (InterPro:IPR003609), S-locus receptor kinase, C-terminal (InterPro:IPR021820), Serine/threonine-protein kinase domain (InterPro:IPR002290), Serine-threonine/tyrosine-protein kinase (InterPro:IPR001245), Protein kinase-like domain (InterPro:IPR011009), Serine/threonine-protein kinase, active site (InterPro:IPR008271), Protein kinase, catalytic domain (InterPro:IPR000719), S-locus glycoprotein (InterPro:IPR000858), Tyrosine-protein kinase, catalytic domain (InterPro:IPR020635); BEST Arabidopsis thaliana protein match is: S-locus lectin protein kinase family protein (TAIR:AT1G61390.1); Has 120586 Blast hits to 118822 proteins in 4586 species: Archae - 110; Bacteria - 13732; Metazoa - 44218; Fungi - 9948; Plants - 34744; Viruses - 407; Other Eukaryotes - 17427 (source: NCBI BLink).
4213	AT1G61380	-0.0195588400403529	4.5776520276357	0.00122001489178319	0.972244852105191	0.995729862345738	21.5958195289973	21.0525313741923	16.8040210629193	24.3749719746408	23.6084655494317	26.1382151931944	14.6444286243197	22.3749503050627	S-domain-1 29 S-domain-1 29 (SD1-29); FUNCTIONS IN: carbohydrate binding, protein kinase activity, kinase activity; INVOLVED IN: protein amino acid autophosphorylation; LOCATED IN: endomembrane system; EXPRESSED IN: 23 plant structures; EXPRESSED DURING: 13 growth stages; CONTAINS InterPro DOMAIN/s: Curculin-like (mannose-binding) lectin (InterPro:IPR001480), PAN-2 domain (InterPro:IPR013227), Apple-like (InterPro:IPR003609), S-locus receptor kinase, C-terminal (InterPro:IPR021820), Serine-threonine/tyrosine-protein kinase (InterPro:IPR001245), Protein kinase-like domain (InterPro:IPR011009), Serine/threonine-protein kinase, active site (InterPro:IPR008271), Protein kinase, catalytic domain (InterPro:IPR000719), S-locus glycoprotein (InterPro:IPR000858), EGF-like (InterPro:IPR006210); BEST Arabidopsis thaliana protein match is: S-locus lectin protein kinase family protein (TAIR:AT1G61390.1); Has 117235 Blast hits to 115670 proteins in 4264 species: Archae - 108; Bacteria - 12715; Metazoa - 42954; Fungi - 9640; Plants - 34538; Viruses - 385; Other Eukaryotes - 16895 (source: NCBI BLink).
4214	AT1G61430	-0.753280901255204	4.02091544812952	1.17312652485429	0.282806889937235	0.785484190211744	15.9556429069277	8.00528733991334	13.0697941600484	15.5113458020441	19.2857887586907	10.4552860772778	0	13.5605759424623	S-locus lectin protein kinase family protein S-locus lectin protein kinase family protein; FUNCTIONS IN: in 6 functions; INVOLVED IN: protein amino acid phosphorylation, recognition of pollen; LOCATED IN: endomembrane system; CONTAINS InterPro DOMAIN/s: Curculin-like (mannose-binding) lectin (InterPro:IPR001480), PAN-2 domain (InterPro:IPR013227), Apple-like (InterPro:IPR003609), S-locus receptor kinase, C-terminal (InterPro:IPR021820), Serine/threonine-protein kinase domain (InterPro:IPR002290), Serine-threonine/tyrosine-protein kinase (InterPro:IPR001245), Serine/threonine-protein kinase, active site (InterPro:IPR008271), Protein kinase-like domain (InterPro:IPR011009), Protein kinase, catalytic domain (InterPro:IPR000719), S-locus glycoprotein (InterPro:IPR000858), Tyrosine-protein kinase, catalytic domain (InterPro:IPR020635); BEST Arabidopsis thaliana protein match is: S-locus lectin protein kinase family protein (TAIR:AT1G61440.1); Has 120876 Blast hits to 119144 proteins in 4455 species: Archae - 106; Bacteria - 13737; Metazoa - 44590; Fungi - 9940; Plants - 34648; Viruses - 406; Other Eukaryotes - 17449 (source: NCBI BLink).
4215	AT1G61440	0.806046897024117	1.69242915893949	0.342312954718211	0.560545938304302	0.926237092947999	1.35558016738624	4.88147620810656	3.73422690287096	0	0.33251359928777	0	14.6444286243197	0	S-locus lectin protein kinase family protein S-locus lectin protein kinase family protein; FUNCTIONS IN: in 6 functions; INVOLVED IN: protein amino acid phosphorylation, recognition of pollen; LOCATED IN: endomembrane system; CONTAINS InterPro DOMAIN/s: Curculin-like (mannose-binding) lectin (InterPro:IPR001480), PAN-2 domain (InterPro:IPR013227), Apple-like (InterPro:IPR003609), Protein kinase, ATP binding site (InterPro:IPR017441), S-locus receptor kinase, C-terminal (InterPro:IPR021820), Serine/threonine-protein kinase domain (InterPro:IPR002290), Serine-threonine/tyrosine-protein kinase (InterPro:IPR001245), Protein kinase-like domain (InterPro:IPR011009), Serine/threonine-protein kinase, active site (InterPro:IPR008271), Protein kinase, catalytic domain (InterPro:IPR000719), S-locus glycoprotein (InterPro:IPR000858), Tyrosine-protein kinase, catalytic domain (InterPro:IPR020635); BEST Arabidopsis thaliana protein match is: S-locus lectin protein kinase family protein (TAIR:AT1G61400.1); Has 123186 Blast hits to 121269 proteins in 4842 species: Archae - 106; Bacteria - 13498; Metazoa - 45919; Fungi - 10210; Plants - 35088; Viruses - 427; Other Eukaryotes - 17938 (source: NCBI BLink).
4216	AT1G61470	-1.63863034501459	2.73524251228696	2.08477679499328	0.153631559504385	0.641332949210635	6.24084178264682	0.904038396164151	13.0697941600484	0	5.65273118789209	0	0	2.71211518849245	Polynucleotidyl transferase, ribonuclease H-like superfamily protein Polynucleotidyl transferase, ribonuclease H-like superfamily protein; FUNCTIONS IN: ribonuclease activity, nucleic acid binding; INVOLVED IN: RNA modification; LOCATED IN: nucleus; CONTAINS InterPro DOMAIN/s: Ribonuclease CAF1 (InterPro:IPR006941), Polynucleotidyl transferase, ribonuclease H fold (InterPro:IPR012337); BEST Arabidopsis thaliana protein match is: Polynucleotidyl transferase, ribonuclease H-like superfamily protein (TAIR:AT1G27820.1); Has 904 Blast hits to 904 proteins in 223 species: Archae - 0; Bacteria - 0; Metazoa - 275; Fungi - 148; Plants - 359; Viruses - 0; Other Eukaryotes - 122 (source: NCBI BLink).
4217	AT1G61490	0.338675962532365	1.56066569000415	0.0685541504410311	0.794291077190749	0.973299568920317	0.960311247241568	0.452019198082075	0	2.21590654314916	0.66502719857554	0	0	1.35605759424623	S-locus lectin protein kinase family protein S-locus lectin protein kinase family protein; FUNCTIONS IN: in 6 functions; INVOLVED IN: protein amino acid phosphorylation, recognition of pollen; LOCATED IN: endomembrane system; EXPRESSED IN: stem, sperm cell; CONTAINS InterPro DOMAIN/s: Curculin-like (mannose-binding) lectin (InterPro:IPR001480), Protein kinase, ATP binding site (InterPro:IPR017441), PAN-2 domain (InterPro:IPR013227), Apple-like (InterPro:IPR003609), S-locus receptor kinase, C-terminal (InterPro:IPR021820), Serine-threonine/tyrosine-protein kinase (InterPro:IPR001245), Protein kinase-like domain (InterPro:IPR011009), Serine/threonine-protein kinase, active site (InterPro:IPR008271), Protein kinase, catalytic domain (InterPro:IPR000719), S-locus glycoprotein (InterPro:IPR000858); BEST Arabidopsis thaliana protein match is: S-locus lectin protein kinase family protein (TAIR:AT1G61480.1); Has 122080 Blast hits to 120389 proteins in 4654 species: Archae - 108; Bacteria - 13580; Metazoa - 45068; Fungi - 10155; Plants - 34969; Viruses - 418; Other Eukaryotes - 17782 (source: NCBI BLink).
4218	AT1G61520	-1.40147997774232	6.57944370390604	9.07364919205412	0.00370587368584332	0.0995409035855055	142.739369667061	37.67560573836	280.067017715322	101.931700984862	46.219390301	52.2764303863888	14.6444286243197	46.1059582043717	photosystem I light harvesting complex gene 3 PSI type III chlorophyll a/b-binding protein (Lhca3*1) photosystem I light harvesting complex gene 3 (LHCA3); FUNCTIONS IN: chlorophyll binding; INVOLVED IN: photosynthesis, light harvesting, photosynthesis; LOCATED IN: in 6 components; EXPRESSED IN: 24 plant structures; EXPRESSED DURING: 15 growth stages; CONTAINS InterPro DOMAIN/s: Chlorophyll A-B binding protein (InterPro:IPR001344); BEST Arabidopsis thaliana protein match is: photosystem I light harvesting complex gene 5 (TAIR:AT1G45474.2); Has 2380 Blast hits to 2284 proteins in 221 species: Archae - 0; Bacteria - 0; Metazoa - 5; Fungi - 0; Plants - 2029; Viruses - 0; Other Eukaryotes - 346 (source: NCBI BLink).
4221	AT1G61560	-0.0861725272238316	6.05180479334103	0.0428077785586102	0.836741807137045	0.977275199874374	64.9602958425726	65.9142489685177	67.2160842516773	53.1817570355799	74.4830462404605	78.4146455795832	73.2221431215983	46.1059582043717	Seven transmembrane MLO family protein A member of a large family of seven-transmembrane domain proteins specific to plants, homologs of the barley mildew resistance locus o (MLO) protein. The Arabidopsis genome contains 15 genes encoding MLO proteins, with localization in plasma membrane. Phylogenetic analysis revealed four clades of closely-related AtMLO genes. ATMLO6 belongs to the clade IV, with AtMLO2, AtMLO3 and AtMLO12. The gene is expressed during early seedling growth, in roots and lateral root primordia, in flower and fruit abscission zone, in vascular system of cotyledons, young leaves and petals, in mature rosette leaves, in anthers, as shown by GUS activity patterns. The expression of several phylogenetically closely-related AtMLO genes showed similar or overlapping tissue specificity and analogous responsiveness to external stimuli, suggesting functional redundancy, co-function, or antagonistic function(s). MILDEW RESISTANCE LOCUS O 6 (MLO6); CONTAINS InterPro DOMAIN/s: Mlo-related protein (InterPro:IPR004326); BEST Arabidopsis thaliana protein match is: Seven transmembrane MLO family protein (TAIR:AT1G11310.1).
4225	AT1G61570	-0.213030890740087	6.56575383769165	0.285662742631931	0.59485777075754	0.932133022414443	96.570359617966	81.473632278212	70.9503111545483	86.4203551828174	132.340412516532	99.3252177341387	36.6110715607992	108.484607539698	translocase of the inner mitochondrial membrane 13 Encodes a putative small zinc finger-like protein (TIM13); nucleus-encoded gene whose product is found in the mitochondrial inner membrane space. translocase of the inner mitochondrial membrane 13 (TIM13); FUNCTIONS IN: copper ion binding, P-P-bond-hydrolysis-driven protein transmembrane transporter activity; INVOLVED IN: protein import into mitochondrial inner membrane, protein targeting to mitochondrion; LOCATED IN: mitochondrion, mitochondrial inner membrane, mitochondrial intermembrane space; EXPRESSED IN: 22 plant structures; EXPRESSED DURING: 13 growth stages; CONTAINS InterPro DOMAIN/s: Mitochondrial inner membrane translocase complex, Tim8/9/10/13-zinc finger-like (InterPro:IPR004217); Has 603 Blast hits to 603 proteins in 163 species: Archae - 0; Bacteria - 0; Metazoa - 319; Fungi - 124; Plants - 140; Viruses - 0; Other Eukaryotes - 20 (source: NCBI BLink).
4226	AT1G61580	0.499475738831901	4.42648453531983	0.779165125016006	0.380686600103971	0.850187833292429	18.2226009905472	22.5690694546975	20.5382479657903	22.1590654314916	11.9704895743597	31.3658582318333	14.6444286243197	21.6969215079396	R-protein L3 B R-protein L3 B (RPL3B); FUNCTIONS IN: structural constituent of ribosome; INVOLVED IN: translation; LOCATED IN: ribosome, cytosolic large ribosomal subunit, membrane; EXPRESSED IN: 23 plant structures; EXPRESSED DURING: 13 growth stages; CONTAINS InterPro DOMAIN/s: Ribosomal protein L3 (InterPro:IPR000597), Ribosomal protein L3, conserved site (InterPro:IPR019926), Translation elongation/initiation factor/Ribosomal, beta-barrel (InterPro:IPR009000); BEST Arabidopsis thaliana protein match is: ribosomal protein 1 (TAIR:AT1G43170.8); Has 2774 Blast hits to 2767 proteins in 966 species: Archae - 329; Bacteria - 1185; Metazoa - 455; Fungi - 168; Plants - 207; Viruses - 1; Other Eukaryotes - 429 (source: NCBI BLink).
4227	AT1G61610	-0.63937580475686	4.33957566866766	1.04161079227336	0.311273899620435	0.806773371448309	22.1312718661403	11.716392298047	35.4751555772741	13.295439258895	17.6232207622518	20.9105721545555	0	14.2386047395854	S-locus lectin protein kinase family protein S-locus lectin protein kinase family protein; FUNCTIONS IN: in 6 functions; INVOLVED IN: protein amino acid phosphorylation, recognition of pollen; LOCATED IN: endomembrane system; EXPRESSED IN: 7 plant structures; EXPRESSED DURING: 6 growth stages; CONTAINS InterPro DOMAIN/s: Curculin-like (mannose-binding) lectin (InterPro:IPR001480), Protein kinase, ATP binding site (InterPro:IPR017441), PAN-2 domain (InterPro:IPR013227), Apple-like (InterPro:IPR003609), EGF-like, type 3 (InterPro:IPR000742), Serine-threonine/tyrosine-protein kinase (InterPro:IPR001245), Protein kinase-like domain (InterPro:IPR011009), Serine/threonine-protein kinase, active site (InterPro:IPR008271), Protein kinase, catalytic domain (InterPro:IPR000719), S-locus glycoprotein (InterPro:IPR000858), EGF-like (InterPro:IPR006210); BEST Arabidopsis thaliana protein match is: S-locus lectin protein kinase family protein (TAIR:AT4G21390.1); Has 122475 Blast hits to 120608 proteins in 4623 species: Archae - 110; Bacteria - 13774; Metazoa - 44808; Fungi - 10369; Plants - 35077; Viruses - 393; Other Eukaryotes - 17944 (source: NCBI BLink).
4228	AT1G61620	-0.544393593956843	5.80834330250829	1.432324092943	0.235781944941034	0.739717037539051	60.8057857416424	39.7004314964182	72.8174246059838	48.7499439492816	60.8499886696619	31.3658582318333	21.9666429364795	65.768793320942	phosphoinositide binding phosphoinositide binding; CONTAINS InterPro DOMAIN/s: Zinc finger, RING-type, conserved site (InterPro:IPR017907), Nitric oxide synthase-interacting (InterPro:IPR016818), Zinc finger, RING-type (InterPro:IPR001841); Has 510 Blast hits to 510 proteins in 182 species: Archae - 0; Bacteria - 0; Metazoa - 167; Fungi - 129; Plants - 138; Viruses - 0; Other Eukaryotes - 76 (source: NCBI BLink).
4229	AT1G61640	-1.26105735747041	4.37273031160403	3.97648678570821	0.0503861952266915	0.402962630397208	24.9385972920575	11.7768771801986	35.4751555772741	17.7272523451933	21.6133839537051	5.22764303863888	21.9666429364795	8.13634556547736	Protein kinase superfamily protein Protein kinase superfamily protein; CONTAINS InterPro DOMAIN/s: ABC-1 (InterPro:IPR004147), Protein kinase-like domain (InterPro:IPR011009); BEST Arabidopsis thaliana protein match is: Protein kinase superfamily protein (TAIR:AT1G11390.1); Has 9331 Blast hits to 9278 proteins in 1808 species: Archae - 122; Bacteria - 4378; Metazoa - 406; Fungi - 512; Plants - 679; Viruses - 16; Other Eukaryotes - 3218 (source: NCBI BLink).
4231	AT1G61660	1.89322628715914	3.67090337632051	4.82786250940219	0.031614901333539	0.323683213847993	4.44191014954355	12.9774985188162	9.33556725717741	0	3.99016319145324	10.4552860772778	0	28.4772094791708	basic helix-loop-helix (bHLH) DNA-binding superfamily protein basic helix-loop-helix (bHLH) DNA-binding superfamily protein; FUNCTIONS IN: DNA binding, sequence-specific DNA binding transcription factor activity; INVOLVED IN: regulation of transcription; LOCATED IN: nucleus; EXPRESSED IN: 22 plant structures; EXPRESSED DURING: 13 growth stages; CONTAINS InterPro DOMAIN/s: Helix-loop-helix DNA-binding domain (InterPro:IPR001092), Helix-loop-helix DNA-binding (InterPro:IPR011598); BEST Arabidopsis thaliana protein match is: basic helix-loop-helix (bHLH) DNA-binding superfamily protein (TAIR:AT3G20640.1); Has 1502 Blast hits to 1260 proteins in 110 species: Archae - 0; Bacteria - 97; Metazoa - 123; Fungi - 48; Plants - 982; Viruses - 0; Other Eukaryotes - 252 (source: NCBI BLink).
4235	AT1G61667	0.724006287769993	5.53747350736254	2.04302820672146	0.157748267572881	0.646173029802191	33.120839428178	49.5087513980295	5.60134035430644	19.9431588883425	73.818019041885	31.3658582318333	43.933285872959	73.2271100892962	Protein of unknown function, DUF538 Protein of unknown function, DUF538; FUNCTIONS IN: molecular_function unknown; INVOLVED IN: biological_process unknown; LOCATED IN: endomembrane system; EXPRESSED IN: 23 plant structures; EXPRESSED DURING: 13 growth stages; CONTAINS InterPro DOMAIN/s: Protein of unknown function DUF538 (InterPro:IPR007493); BEST Arabidopsis thaliana protein match is: Protein of unknown function, DUF538 (TAIR:AT5G54530.1); Has 441 Blast hits to 441 proteins in 25 species: Archae - 0; Bacteria - 0; Metazoa - 0; Fungi - 0; Plants - 440; Viruses - 0; Other Eukaryotes - 1 (source: NCBI BLink).
4236	AT1G61670	0.0819910848486326	4.59698345586895	0.0185574800506663	0.892068590470047	0.988746641496477	18.4631085721396	20.365241943758	14.9369076114838	8.86362617259666	31.5887919323382	5.22764303863888	21.9666429364795	33.9014398561557	Lung seven transmembrane receptor family protein Lung seven transmembrane receptor family protein; FUNCTIONS IN: molecular_function unknown; LOCATED IN: endomembrane system, integral to membrane; CONTAINS InterPro DOMAIN/s: Transmembrane receptor, eukaryota (InterPro:IPR009637); BEST Arabidopsis thaliana protein match is: Lung seven transmembrane receptor family protein (TAIR:AT1G10980.1); Has 653 Blast hits to 651 proteins in 175 species: Archae - 0; Bacteria - 2; Metazoa - 278; Fungi - 148; Plants - 158; Viruses - 0; Other Eukaryotes - 67 (source: NCBI BLink).
4237	AT1G61690	-0.0471803359852841	5.70212174718826	0.0115834204549516	0.914627441859562	0.991520189404681	51.4544504843598	48.9550962350784	74.6845380574192	35.4545046903866	44.2243087052734	57.5040734250276	43.933285872959	45.4279294072486	phosphoinositide binding phosphoinositide binding; FUNCTIONS IN: phosphoinositide binding; INVOLVED IN: signal transduction; EXPRESSED IN: 24 plant structures; EXPRESSED DURING: 15 growth stages; CONTAINS InterPro DOMAIN/s: Zinc finger, FYVE-type (InterPro:IPR000306), Zinc finger, FYVE-related (InterPro:IPR017455), Zinc finger, FYVE/PHD-type (InterPro:IPR011011), Tetratricopeptide repeat (InterPro:IPR019734); BEST Arabidopsis thaliana protein match is: RING/FYVE/PHD zinc finger superfamily protein (TAIR:AT1G20110.1); Has 11870 Blast hits to 9510 proteins in 652 species: Archae - 53; Bacteria - 741; Metazoa - 6145; Fungi - 1417; Plants - 821; Viruses - 12; Other Eukaryotes - 2681 (source: NCBI BLink).
4238	AT1G61730	-0.0767847639079408	4.90849682508914	0.0210725000481482	0.885035955803683	0.986689750280508	27.4212931187396	26.0650658078628	20.5382479657903	28.8067850609391	32.9188463294892	15.6829291159166	29.2888572486393	33.2234110590325	DNA-binding storekeeper protein-related transcriptional regulator DNA-binding storekeeper protein-related transcriptional regulator; FUNCTIONS IN: transcription regulator activity; INVOLVED IN: biological_process unknown; LOCATED IN: cytosol, nucleolus, chloroplast; EXPRESSED IN: 24 plant structures; EXPRESSED DURING: 13 growth stages; CONTAINS InterPro DOMAIN/s: Protein of unknown function DUF573 (InterPro:IPR007592); BEST Arabidopsis thaliana protein match is: DNA-binding storekeeper protein-related transcriptional regulator (TAIR:AT4G00390.1); Has 9484 Blast hits to 2301 proteins in 293 species: Archae - 12; Bacteria - 1789; Metazoa - 891; Fungi - 666; Plants - 367; Viruses - 44; Other Eukaryotes - 5715 (source: NCBI BLink).
4239	AT1G61740	0.880966737953674	7.01024410490578	5.7057055674633	0.0198571036208634	0.252489478056575	94.5805374258047	167.730493374393	141.900622309097	81.9885420965191	59.8524478717986	235.243936738749	139.122071931037	128.825471453391	Sulfite exporter TauE/SafE family protein Sulfite exporter TauE/SafE family protein; LOCATED IN: endomembrane system, integral to membrane; EXPRESSED IN: 22 plant structures; EXPRESSED DURING: 13 growth stages; CONTAINS InterPro DOMAIN/s: Protein of unknown function DUF81 (InterPro:IPR002781); BEST Arabidopsis thaliana protein match is: Sulfite exporter TauE/SafE family protein (TAIR:AT1G11540.1); Has 2571 Blast hits to 2364 proteins in 652 species: Archae - 89; Bacteria - 1424; Metazoa - 0; Fungi - 0; Plants - 205; Viruses - 0; Other Eukaryotes - 853 (source: NCBI BLink).
4240	AT1G61770	0.021406773497352	4.98851313557572	0.00169166866499516	0.96731985543596	0.994964283404458	30.1462754433606	33.8830264427413	35.4751555772741	31.0226916040883	23.9409791487194	62.7317164636665	21.9666429364795	16.9507199280778	Chaperone DnaJ-domain superfamily protein J domain protein. Chaperone DnaJ-domain superfamily protein; FUNCTIONS IN: unfolded protein binding, heat shock protein binding; INVOLVED IN: protein folding; LOCATED IN: endoplasmic reticulum; EXPRESSED IN: 26 plant structures; EXPRESSED DURING: 15 growth stages; CONTAINS InterPro DOMAIN/s: Molecular chaperone, heat shock protein, Hsp40, DnaJ (InterPro:IPR015609), Heat shock protein DnaJ, N-terminal (InterPro:IPR001623), Heat shock protein DnaJ (InterPro:IPR003095), Heat shock protein DnaJ, conserved site (InterPro:IPR018253); BEST Arabidopsis thaliana protein match is: Chaperone DnaJ-domain superfamily protein (TAIR:AT5G18140.1); Has 22399 Blast hits to 22393 proteins in 3184 species: Archae - 166; Bacteria - 8830; Metazoa - 4267; Fungi - 2142; Plants - 2270; Viruses - 12; Other Eukaryotes - 4712 (source: NCBI BLink).
4241	AT1G61780	-0.159031770968476	6.93948270404763	0.174545360708814	0.677496035343546	0.954524170249458	122.421959051654	107.565544304851	74.6845380574192	79.7726355533699	212.808703544173	73.1870025409443	73.2221431215983	176.287487252009	postsynaptic protein-related postsynaptic protein-related; FUNCTIONS IN: molecular_function unknown; INVOLVED IN: biological_process unknown; LOCATED IN: cellular_component unknown; EXPRESSED IN: 25 plant structures; EXPRESSED DURING: 15 growth stages; CONTAINS InterPro DOMAIN/s: Microtubule-associated protein CRIPT (InterPro:IPR019367); Has 230 Blast hits to 228 proteins in 106 species: Archae - 0; Bacteria - 0; Metazoa - 116; Fungi - 46; Plants - 56; Viruses - 0; Other Eukaryotes - 12 (source: NCBI BLink).
4242	AT1G61790	-0.0647780366776391	7.11670581846979	0.0262949099092277	0.871690956909259	0.98260234455473	136.035161789077	122.914035412257	31.7409286744032	106.36351407116	270.001042621669	78.4146455795832	65.8999288094385	224.42753184775	Oligosaccharyltransferase complex/magnesium transporter family protein Oligosaccharyltransferase complex/magnesium transporter family protein; FUNCTIONS IN: oligosaccharide transmembrane transporter activity; INVOLVED IN: biological_process unknown; LOCATED IN: endoplasmic reticulum, plasma membrane, chloroplast; EXPRESSED IN: 26 plant structures; EXPRESSED DURING: 15 growth stages; CONTAINS InterPro DOMAIN/s: Magnesium transporter protein 1 (InterPro:IPR006844), Oligosaccharyltransferase complex/magnesium transporter (InterPro:IPR021149); BEST Arabidopsis thaliana protein match is: Oligosaccharyltransferase complex/magnesium transporter family protein (TAIR:AT1G11560.1); Has 387 Blast hits to 387 proteins in 136 species: Archae - 0; Bacteria - 0; Metazoa - 196; Fungi - 79; Plants - 91; Viruses - 0; Other Eukaryotes - 21 (source: NCBI BLink).
4243	AT1G61795	1.28852063393571	1.62424223962643	0.905651998048186	0.344892450551455	0.831867717277772	1.36100666486155	3.48509535909258	1.86711345143548	2.21590654314916	0	10.4552860772778	0	0	PAK-box/P21-Rho-binding family protein PAK-box/P21-Rho-binding family protein; FUNCTIONS IN: molecular_function unknown; INVOLVED IN: biological_process unknown; LOCATED IN: cellular_component unknown; CONTAINS InterPro DOMAIN/s: PAK-box/P21-Rho-binding (InterPro:IPR000095); BEST Arabidopsis thaliana protein match is: ROP-interactive CRIB motif-containing protein 10 (TAIR:AT4G04900.1); Has 175 Blast hits to 175 proteins in 15 species: Archae - 0; Bacteria - 0; Metazoa - 0; Fungi - 0; Plants - 175; Viruses - 0; Other Eukaryotes - 0 (source: NCBI BLink).
4244	AT1G61800	-0.2671550800615	3.30145692273445	0.0694148259429772	0.793033652847858	0.973299568920317	13.3775379208064	8.59258116624018	22.4053614172258	17.7272523451933	0	10.4552860772778	14.6444286243197	0.678028797123113	glucose-6-phosphate/phosphate translocator 2 glucose6-Phosphate/phosphate transporter 2. Expression is upregulated in the shoot of cax1/cax3 mutant. glucose-6-phosphate/phosphate translocator 2 (GPT2); FUNCTIONS IN: antiporter activity, glucose-6-phosphate transmembrane transporter activity; INVOLVED IN: in 7 processes; LOCATED IN: plasma membrane; EXPRESSED IN: 16 plant structures; EXPRESSED DURING: 10 growth stages; CONTAINS InterPro DOMAIN/s: Tpt phosphate/phosphoenolpyruvate translocator (InterPro:IPR004696), Protein of unknown function DUF250 (InterPro:IPR004853); BEST Arabidopsis thaliana protein match is: glucose 6-phosphate/phosphate translocator 1 (TAIR:AT5G54800.1); Has 2231 Blast hits to 2230 proteins in 287 species: Archae - 2; Bacteria - 36; Metazoa - 463; Fungi - 366; Plants - 1109; Viruses - 0; Other Eukaryotes - 255 (source: NCBI BLink).
4245	AT1G61810	-0.209651410064017	4.53316406066227	0.110063071497765	0.741151882572098	0.964892065038409	19.1172827757645	16.0105746798267	18.6711345143548	4.43181308629833	34.2489007266403	20.9105721545555	0	27.1211518849245	beta-glucosidase 45 beta-glucosidase 45 (BGLU45); FUNCTIONS IN: cation binding, hydrolase activity, hydrolyzing O-glycosyl compounds, catalytic activity; INVOLVED IN: lignin biosynthetic process; LOCATED IN: endomembrane system; EXPRESSED IN: 18 plant structures; EXPRESSED DURING: 9 growth stages; CONTAINS InterPro DOMAIN/s: Glycoside hydrolase, family 1 (InterPro:IPR001360), Glycoside hydrolase, family 1, active site (InterPro:IPR018120), Glycoside hydrolase, catalytic core (InterPro:IPR017853), Glycoside hydrolase, subgroup, catalytic core (InterPro:IPR013781); BEST Arabidopsis thaliana protein match is: beta glucosidase 46 (TAIR:AT1G61820.1); Has 11388 Blast hits to 11070 proteins in 1474 species: Archae - 142; Bacteria - 7900; Metazoa - 698; Fungi - 199; Plants - 1443; Viruses - 0; Other Eukaryotes - 1006 (source: NCBI BLink).
4248	AT1G61820	1.16747886116316	6.19238960477425	7.82306861154919	0.00679764672248364	0.145425367535142	43.4405421319602	99.2384681644696	37.3422690287096	35.4545046903866	57.5248526767842	52.2764303863888	109.833214682397	135.605759424623	beta glucosidase 46 beta glucosidase 46 (BGLU46); FUNCTIONS IN: cation binding, hydrolase activity, hydrolyzing O-glycosyl compounds, catalytic activity; INVOLVED IN: lignin biosynthetic process; EXPRESSED IN: 12 plant structures; EXPRESSED DURING: 4 anthesis, F mature embryo stage, petal differentiation and expansion stage, E expanded cotyledon stage, D bilateral stage; CONTAINS InterPro DOMAIN/s: Glycoside hydrolase, family 1 (InterPro:IPR001360), Glycoside hydrolase, family 1, active site (InterPro:IPR018120), Glycoside hydrolase, catalytic core (InterPro:IPR017853), Glycoside hydrolase, subgroup, catalytic core (InterPro:IPR013781); BEST Arabidopsis thaliana protein match is: beta-glucosidase 45 (TAIR:AT1G61810.1); Has 35333 Blast hits to 34131 proteins in 2444 species: Archae - 798; Bacteria - 22429; Metazoa - 974; Fungi - 991; Plants - 531; Viruses - 0; Other Eukaryotes - 9610 (source: NCBI BLink).
4250	AT1G61850	-0.725797911016197	3.91577362340173	1.07621027752463	0.303434615001097	0.798973542872796	16.7507564592564	10.5208151900598	18.6711345143548	19.9431588883425	11.637975975072	26.1382151931944	0	5.42423037698491	phospholipases;galactolipases Encodes a non-specific lipase that hydrolyzes phospholipids as well as galactolipids, at both sn-1 and sn-2 positions. Involved in basal jasmonic acid biosynthesis by releasing the precursor fatty acid from membrane lipids. Mutant plants were impacted in resistance to fungus B. cinerea. phospholipases;galactolipases; FUNCTIONS IN: phospholipase activity, galactolipase activity; INVOLVED IN: response to fungus, jasmonic acid biosynthetic process; LOCATED IN: cellular_component unknown; EXPRESSED IN: 24 plant structures; EXPRESSED DURING: 15 growth stages; CONTAINS InterPro DOMAIN/s: Acyl transferase/acyl hydrolase/lysophospholipase (InterPro:IPR016035), Armadillo-like helical (InterPro:IPR011989), Leucine-rich repeat, typical subtype (InterPro:IPR003591), Armadillo (InterPro:IPR000225), Armadillo-type fold (InterPro:IPR016024), Patatin (InterPro:IPR002641); BEST Arabidopsis thaliana protein match is: plant intracellular ras group-related LRR 2 (TAIR:AT3G26500.1); Has 20427 Blast hits to 10030 proteins in 743 species: Archae - 51; Bacteria - 3224; Metazoa - 10329; Fungi - 1071; Plants - 3980; Viruses - 0; Other Eukaryotes - 1772 (source: NCBI BLink).
4252	AT1G61860	2.56836730658398	2.03730340052325	3.94634169547838	0.0512408497621883	0.407625871947741	0.849473380812311	2.03408639136934	0	2.21590654314916	0.33251359928777	0	0	6.10225917410802	Protein kinase superfamily protein Protein kinase superfamily protein; FUNCTIONS IN: protein serine/threonine kinase activity, protein kinase activity, kinase activity, ATP binding; INVOLVED IN: protein amino acid phosphorylation; LOCATED IN: cellular_component unknown; EXPRESSED IN: 12 plant structures; EXPRESSED DURING: L mature pollen stage, M germinated pollen stage, 4 anthesis, C globular stage, petal differentiation and expansion stage; CONTAINS InterPro DOMAIN/s: Protein kinase, ATP binding site (InterPro:IPR017441), Serine/threonine-protein kinase domain (InterPro:IPR002290), Serine/threonine-protein kinase-like domain (InterPro:IPR017442), Serine/threonine-protein kinase, active site (InterPro:IPR008271), Protein kinase-like domain (InterPro:IPR011009), Protein kinase, catalytic domain (InterPro:IPR000719), Tyrosine-protein kinase, catalytic domain (InterPro:IPR020635); BEST Arabidopsis thaliana protein match is: Protein kinase superfamily protein (TAIR:AT3G20530.1); Has 115036 Blast hits to 113792 proteins in 4152 species: Archae - 89; Bacteria - 13305; Metazoa - 42775; Fungi - 9531; Plants - 32685; Viruses - 325; Other Eukaryotes - 16326 (source: NCBI BLink).
4253	AT1G61870	-0.270435288234662	4.35361013217496	0.162257148339285	0.68842375721271	0.95519447016413	16.6913094264128	13.2236697452411	1.86711345143548	19.9431588883425	28.2636559394605	5.22764303863888	7.32221431215983	27.1211518849245	pentatricopeptide repeat 336 pentatricopeptide repeat 336 (PPR336); LOCATED IN: mitochondrion, membrane; EXPRESSED IN: 22 plant structures; EXPRESSED DURING: 13 growth stages; CONTAINS InterPro DOMAIN/s: Pentatricopeptide repeat (InterPro:IPR002885); BEST Arabidopsis thaliana protein match is: Tetratricopeptide repeat (TPR)-like superfamily protein (TAIR:AT1G11630.1); Has 31000 Blast hits to 9550 proteins in 270 species: Archae - 4; Bacteria - 23; Metazoa - 297; Fungi - 351; Plants - 29494; Viruses - 0; Other Eukaryotes - 831 (source: NCBI BLink).
4254	AT1G61890	-0.387252893767481	8.24387400989076	1.21277285763278	0.274891322048059	0.778414417157283	340.694671075537	258.887120943749	365.954236481354	367.840486162761	288.289290582497	156.829291159166	322.177429735033	297.654641937047	MATE efflux family protein MATE efflux family protein; FUNCTIONS IN: antiporter activity, drug transmembrane transporter activity, transporter activity; INVOLVED IN: response to karrikin; LOCATED IN: membrane; EXPRESSED IN: 22 plant structures; EXPRESSED DURING: 13 growth stages; CONTAINS InterPro DOMAIN/s: Multi antimicrobial extrusion protein MatE (InterPro:IPR002528); BEST Arabidopsis thaliana protein match is: MATE efflux family protein (TAIR:AT1G11670.1); Has 9516 Blast hits to 9487 proteins in 1915 species: Archae - 228; Bacteria - 6498; Metazoa - 145; Fungi - 328; Plants - 1371; Viruses - 0; Other Eukaryotes - 946 (source: NCBI BLink).
4255	AT1G61900	-0.227051881971225	4.5800335732659	0.148570429158478	0.701178188234513	0.955884462639878	22.4290134173837	17.0750935622499	22.4053614172258	19.9431588883425	24.9385199465828	26.1382151931944	0	25.0870654935552	unknown protein; BEST Arabidopsis thaliana protein match is: unknown protein (TAIR:AT2G30700.1).
4258	AT1G61980	-0.100078837745084	2.5974756251321	0.00888187665208222	0.925208792216309	0.992104312045058	4.68529187230328	3.09860527379252	1.86711345143548	8.86362617259666	3.3251359928777	5.22764303863888	0	4.06817278273868	Mitochondrial transcription termination factor family protein Mitochondrial transcription termination factor family protein; FUNCTIONS IN: molecular_function unknown; INVOLVED IN: response to cold; LOCATED IN: mitochondrion, nucleus; CONTAINS InterPro DOMAIN/s: Mitochodrial transcription termination factor-related (InterPro:IPR003690); BEST Arabidopsis thaliana protein match is: Mitochondrial transcription termination factor family protein (TAIR:AT1G61970.2); Has 813 Blast hits to 762 proteins in 32 species: Archae - 0; Bacteria - 0; Metazoa - 4; Fungi - 8; Plants - 792; Viruses - 0; Other Eukaryotes - 9 (source: NCBI BLink).
4259	AT1G61990	0.507590025215682	3.26623962500297	0.296853683939877	0.587747472767195	0.93063304762294	4.57530479130999	6.96093008487403	1.86711345143548	2.21590654314916	9.64289437934533	0	7.32221431215983	13.5605759424623	Mitochondrial transcription termination factor family protein Mitochondrial transcription termination factor family protein; CONTAINS InterPro DOMAIN/s: Mitochodrial transcription termination factor-related (InterPro:IPR003690); BEST Arabidopsis thaliana protein match is: Mitochondrial transcription termination factor family protein (TAIR:AT1G61960.1); Has 813 Blast hits to 783 proteins in 30 species: Archae - 0; Bacteria - 0; Metazoa - 3; Fungi - 0; Plants - 807; Viruses - 0; Other Eukaryotes - 3 (source: NCBI BLink).
4260	AT1G62010	-1.89927862080588	2.27221051259247	2.21699499471375	0.141389804031232	0.620317095638638	3.54053444282494	0.452019198082075	1.86711345143548	4.43181308629833	4.32267679074101	0	0	1.35605759424623	Mitochondrial transcription termination factor family protein Mitochondrial transcription termination factor family protein; CONTAINS InterPro DOMAIN/s: Mitochodrial transcription termination factor-related (InterPro:IPR003690); BEST Arabidopsis thaliana protein match is: Mitochondrial transcription termination factor family protein (TAIR:AT1G62120.1); Has 770 Blast hits to 737 proteins in 30 species: Archae - 0; Bacteria - 0; Metazoa - 6; Fungi - 3; Plants - 757; Viruses - 0; Other Eukaryotes - 4 (source: NCBI BLink).
4261	AT1G62020	-0.0802517884113449	4.4973768729611	0.0201960571918922	0.887435478072991	0.98738234300874	21.0400234797096	23.6940732192723	29.8738152229677	13.295439258895	19.9508159572662	20.9105721545555	36.6110715607992	13.5605759424623	Coatomer, alpha subunit Coatomer, alpha subunit; FUNCTIONS IN: structural molecule activity, transporter activity; INVOLVED IN: intracellular protein transport, vesicle-mediated transport, ER to Golgi vesicle-mediated transport; LOCATED IN: COPI vesicle coat, plasma membrane, CUL4 RING ubiquitin ligase complex, membrane; EXPRESSED IN: 25 plant structures; EXPRESSED DURING: 14 growth stages; CONTAINS InterPro DOMAIN/s: WD40 repeat 2 (InterPro:IPR019782), Coatomer, WD associated region (InterPro:IPR006692), WD40 repeat, conserved site (InterPro:IPR019775), Cytochrome cd1-nitrite reductase-like, C-terminal haem d1 (InterPro:IPR011048), WD40 repeat (InterPro:IPR001680), G-protein beta WD-40 repeat, region (InterPro:IPR020472), WD40 repeat-like-containing domain (InterPro:IPR011046), WD40-repeat-containing domain (InterPro:IPR017986), WD40/YVTN repeat-like-containing domain (InterPro:IPR015943), Coatomer, alpha subunit (InterPro:IPR016391), WD40 repeat, subgroup (InterPro:IPR019781), Coatomer, alpha subunit, C-terminal (InterPro:IPR010714); BEST Arabidopsis thaliana protein match is: Coatomer, alpha subunit (TAIR:AT2G21390.1); Has 77998 Blast hits to 29937 proteins in 781 species: Archae - 58; Bacteria - 8535; Metazoa - 32327; Fungi - 16718; Plants - 10020; Viruses - 0; Other Eukaryotes - 10340 (source: NCBI BLink).
4262	AT1G62030	2.09608122622719	1.82931771720127	2.68134237369967	0.106418007741757	0.560443153452594	0.849473380812311	1.35605759424623	0	2.21590654314916	0.33251359928777	0	0	4.06817278273868	Cysteine/Histidine-rich C1 domain family protein Cysteine/Histidine-rich C1 domain family protein; CONTAINS InterPro DOMAIN/s: DC1 (InterPro:IPR004146), C1-like (InterPro:IPR011424); BEST Arabidopsis thaliana protein match is: Cysteine/Histidine-rich C1 domain family protein (TAIR:AT4G02540.1); Has 1453 Blast hits to 648 proteins in 25 species: Archae - 0; Bacteria - 0; Metazoa - 10; Fungi - 0; Plants - 1439; Viruses - 0; Other Eukaryotes - 4 (source: NCBI BLink).
4263	AT1G62040	0.261816411488962	6.40665393429083	0.426075536557293	0.516249246806613	0.916923074545249	72.0191472460006	86.9289252766535	54.1462900916289	59.8294766650274	102.081674981345	67.9593595023054	58.5777144972787	134.249701830376	Ubiquitin-like superfamily protein autophagy 8c (ATG8C); CONTAINS InterPro DOMAIN/s: Light chain 3 (LC3) (InterPro:IPR004241); BEST Arabidopsis thaliana protein match is: Ubiquitin-like superfamily protein (TAIR:AT2G05630.1); Has 1515 Blast hits to 1513 proteins in 273 species: Archae - 0; Bacteria - 0; Metazoa - 720; Fungi - 178; Plants - 302; Viruses - 3; Other Eukaryotes - 312 (source: NCBI BLink).
4265	AT1G62045	0.190179386247851	3.98335554509872	0.0845409630974613	0.772171718373596	0.971383686322366	13.1629902562951	16.6180301335374	20.5382479657903	6.64771962944749	12.3030031736475	15.6829291159166	21.9666429364795	12.204518348216	BEST Arabidopsis thaliana protein match is: ankyrin repeat family protein (TAIR:AT1G11740.1); Has 26 Blast hits to 26 proteins in 7 species: Archae - 0; Bacteria - 0; Metazoa - 0; Fungi - 0; Plants - 26; Viruses - 0; Other Eukaryotes - 0 (source: NCBI BLink).
4266	AT1G62050	-0.919264988275883	1.93498731535457	0.505898548972144	0.479493539455345	0.902114867161937	2.42130278358176	0.452019198082075	5.60134035430644	0	1.66256799643885	0	0	1.35605759424623	Ankyrin repeat family protein Ankyrin repeat family protein; FUNCTIONS IN: molecular_function unknown; INVOLVED IN: biological_process unknown; LOCATED IN: apoplast; EXPRESSED IN: 6 plant structures; EXPRESSED DURING: F mature embryo stage, petal differentiation and expansion stage, E expanded cotyledon stage, D bilateral stage; CONTAINS InterPro DOMAIN/s: Ankyrin repeat-containing domain (InterPro:IPR020683), Protein of unknown function DUF3424 (InterPro:IPR021832), Ankyrin repeat (InterPro:IPR002110); BEST Arabidopsis thaliana protein match is: ankyrin repeat family protein (TAIR:AT1G11740.1); Has 1256 Blast hits to 984 proteins in 147 species: Archae - 0; Bacteria - 27; Metazoa - 615; Fungi - 59; Plants - 389; Viruses - 2; Other Eukaryotes - 164 (source: NCBI BLink).
4267	AT1G62085	0.00242162327744172	1.67308537284058	0.000350633156339963	0.985118340261325	0.999058395246692	1.58268239772006	0.452019198082075	1.86711345143548	2.21590654314916	0.66502719857554	0	0	1.35605759424623	Mitochondrial transcription termination factor family protein Mitochondrial transcription termination factor family protein; CONTAINS InterPro DOMAIN/s: Mitochodrial transcription termination factor-related (InterPro:IPR003690); BEST Arabidopsis thaliana protein match is: Mitochondrial transcription termination factor family protein (TAIR:AT1G62110.1); Has 35333 Blast hits to 34131 proteins in 2444 species: Archae - 798; Bacteria - 22429; Metazoa - 974; Fungi - 991; Plants - 531; Viruses - 0; Other Eukaryotes - 9610 (source: NCBI BLink).
4268	AT1G62130	-1.54294983915487	2.80692215989	1.7288792668309	0.193226957743698	0.690885957750928	5.37126912907465	3.71110495813362	7.46845380574192	0	8.64535358148202	10.4552860772778	0	0.678028797123113	AAA-type ATPase family protein AAA-type ATPase family protein; FUNCTIONS IN: nucleoside-triphosphatase activity, ATPase activity, nucleotide binding, ATP binding; INVOLVED IN: biological_process unknown; LOCATED IN: chloroplast; EXPRESSED IN: 16 plant structures; EXPRESSED DURING: 9 growth stages; CONTAINS InterPro DOMAIN/s: ATPase, AAA-type, core (InterPro:IPR003959), ATPase, AAA+ type, core (InterPro:IPR003593), SMAD/FHA domain (InterPro:IPR008984), ATPase, AAA-type, conserved site (InterPro:IPR003960), Forkhead-associated (FHA) domain (InterPro:IPR000253); BEST Arabidopsis thaliana protein match is: P-loop containing nucleoside triphosphate hydrolases superfamily protein (TAIR:AT4G24860.1); Has 28359 Blast hits to 26057 proteins in 3006 species: Archae - 1474; Bacteria - 9731; Metazoa - 4550; Fungi - 3212; Plants - 2735; Viruses - 22; Other Eukaryotes - 6635 (source: NCBI BLink).
4269	AT1G62180	-0.295189387346471	5.15942389903653	0.314245112425806	0.577036036517372	0.929179871814209	32.4927024871088	25.9096295522342	29.8738152229677	17.7272523451933	49.8770398931655	20.9105721545555	7.32221431215983	49.4961021899873	5'adenylylphosphosulfate reductase 2 encodes a adenosine 5'-phosphosulfate reductase, involved in sulfate assimilation. Is a major effect locus for natural variation of shoot sulfate content in Arabidopsis. 5'adenylylphosphosulfate reductase 2 (APR2); CONTAINS InterPro DOMAIN/s: Rossmann-like alpha/beta/alpha sandwich fold (InterPro:IPR014729), Thioredoxin-independent 5'-adenylylsulphate reductase (InterPro:IPR004508), Thioredoxin fold (InterPro:IPR012335), Phosphoadenosine phosphosulphate reductase (InterPro:IPR002500), Thioredoxin-like (InterPro:IPR017936), Thioredoxin-like fold (InterPro:IPR012336), Thioredoxin domain (InterPro:IPR013766); BEST Arabidopsis thaliana protein match is: APS reductase 3 (TAIR:AT4G21990.1).
4271	AT1G62200	0.174424701524518	2.18334505827715	0.0202100679172104	0.887396706084522	0.98738234300874	2.13144523239104	3.93711455717466	3.73422690287096	0	2.66010879430216	10.4552860772778	0	1.35605759424623	Major facilitator superfamily protein Major facilitator superfamily protein; FUNCTIONS IN: transporter activity; INVOLVED IN: oligopeptide transport; LOCATED IN: membrane; EXPRESSED IN: 23 plant structures; EXPRESSED DURING: 15 growth stages; CONTAINS InterPro DOMAIN/s: PTR2 family proton/oligopeptide symporter, conserved site (InterPro:IPR018456), Oligopeptide transporter (InterPro:IPR000109), Major facilitator superfamily, general substrate transporter (InterPro:IPR016196); BEST Arabidopsis thaliana protein match is: peptide transporter 2 (TAIR:AT2G02040.1); Has 8090 Blast hits to 7669 proteins in 1476 species: Archae - 0; Bacteria - 3978; Metazoa - 789; Fungi - 491; Plants - 2227; Viruses - 0; Other Eukaryotes - 605 (source: NCBI BLink).
4272	AT1G62250	0.547444969793544	3.1983527369154	0.411386360323926	0.523547709523639	0.919561726468956	5.9618372264067	8.16576782617237	7.46845380574192	4.43181308629833	5.98524478717986	15.6829291159166	0	8.81437436260047	unknown protein; LOCATED IN: chloroplast; EXPRESSED IN: 23 plant structures; EXPRESSED DURING: 15 growth stages; Has 30 Blast hits to 30 proteins in 13 species: Archae - 0; Bacteria - 0; Metazoa - 0; Fungi - 0; Plants - 30; Viruses - 0; Other Eukaryotes - 0 (source: NCBI BLink).
4274	AT1G62300	0.413148694274807	10.0258659791722	1.5306717472316	0.220513426455415	0.72263352994005	893.880686452349	1189.82968254528	929.82249881487	795.51044899055	956.309111551627	1359.18719004611	1061.72107526318	1148.58078232655	WRKY family transcription factor Encodes a transcription factor WRKY6. Regulates Phosphate1 (Pho1) expression in response to low phosphate (Pi) stress. WRKY6; CONTAINS InterPro DOMAIN/s: DNA-binding WRKY (InterPro:IPR003657); BEST Arabidopsis thaliana protein match is: WRKY family transcription factor (TAIR:AT4G04450.1); Has 3824 Blast hits to 3363 proteins in 295 species: Archae - 0; Bacteria - 33; Metazoa - 119; Fungi - 43; Plants - 3509; Viruses - 0; Other Eukaryotes - 120 (source: NCBI BLink).
4275	AT1G62305	-0.325967595453099	4.55350359309295	0.325979905087897	0.570027140302383	0.92813781732844	22.818855840053	18.8781261239478	28.0067017715322	15.5113458020441	24.9385199465828	15.6829291159166	21.9666429364795	18.9848063194472	Core-2/I-branching beta-1,6-N-acetylglucosaminyltransferase family protein Core-2/I-branching beta-1,6-N-acetylglucosaminyltransferase family protein; CONTAINS InterPro DOMAIN/s: Core-2/I-Branching enzyme (InterPro:IPR021141); BEST Arabidopsis thaliana protein match is: Core-2/I-branching beta-1,6-N-acetylglucosaminyltransferase family protein (TAIR:AT1G11940.1); Has 35333 Blast hits to 34131 proteins in 2444 species: Archae - 798; Bacteria - 22429; Metazoa - 974; Fungi - 991; Plants - 531; Viruses - 0; Other Eukaryotes - 9610 (source: NCBI BLink).
4277	AT1G62310	0.13808362866513	3.95993422072129	0.0447446634258476	0.833143632884413	0.976668108664071	13.980660583961	13.338782746102	18.6711345143548	13.295439258895	9.9754079786331	10.4552860772778	14.6444286243197	14.9166335367085	transcription factor jumonji (jmjC) domain-containing protein transcription factor jumonji (jmjC) domain-containing protein; FUNCTIONS IN: sequence-specific DNA binding transcription factor activity, zinc ion binding; EXPRESSED IN: 22 plant structures; EXPRESSED DURING: 14 growth stages; CONTAINS InterPro DOMAIN/s: Transcription factor jumonji/aspartyl beta-hydroxylase (InterPro:IPR003347), Zinc finger, RING-type (InterPro:IPR001841), Transcription factor jumonji (InterPro:IPR013129); BEST Arabidopsis thaliana protein match is: Transcription factor jumonji (jmjC) domain-containing protein (TAIR:AT1G11950.1); Has 795 Blast hits to 740 proteins in 102 species: Archae - 0; Bacteria - 2; Metazoa - 384; Fungi - 24; Plants - 360; Viruses - 0; Other Eukaryotes - 25 (source: NCBI BLink).
4278	AT1G62320	1.78689886579104	2.49760117437136	2.46505813807389	0.121314413401719	0.585841180999168	0.99754079786331	5.15285329254573	0	0	2.99262239358993	0	7.32221431215983	8.13634556547736	ERD (early-responsive to dehydration stress) family protein ERD (early-responsive to dehydration stress) family protein; FUNCTIONS IN: molecular_function unknown; INVOLVED IN: biological_process unknown; LOCATED IN: endomembrane system, membrane; EXPRESSED IN: pollen tube; CONTAINS InterPro DOMAIN/s: Protein of unknown function DUF221 (InterPro:IPR003864); BEST Arabidopsis thaliana protein match is: ERD (early-responsive to dehydration stress) family protein (TAIR:AT1G11960.1); Has 1443 Blast hits to 1265 proteins in 190 species: Archae - 0; Bacteria - 0; Metazoa - 185; Fungi - 708; Plants - 430; Viruses - 0; Other Eukaryotes - 120 (source: NCBI BLink).
4279	AT1G62330	0.4858846535789	1.88466411713191	0.177318538331969	0.675092861414067	0.95373361128048	1.69352026414932	0.904038396164151	1.86711345143548	2.21590654314916	0.99754079786331	0	0	2.71211518849245	O-fucosyltransferase family protein O-fucosyltransferase family protein; CONTAINS InterPro DOMAIN/s: GDP-fucose protein O-fucosyltransferase (InterPro:IPR019378); BEST Arabidopsis thaliana protein match is: O-fucosyltransferase family protein (TAIR:AT1G11990.1); Has 815 Blast hits to 808 proteins in 29 species: Archae - 0; Bacteria - 0; Metazoa - 0; Fungi - 0; Plants - 815; Viruses - 0; Other Eukaryotes - 0 (source: NCBI BLink).
4280	AT1G62360	0.429328499793419	3.16105248882643	0.22855656731447	0.634218477235001	0.940690874282277	7.92426498355092	5.13269166516186	5.60134035430644	15.5113458020441	2.66010879430216	5.22764303863888	0	10.1704319568467	KNOX/ELK homeobox transcription factor Class I knotted-like homeodomain protein that is required for shoot apical meristem (SAM) formation during embryogenesis and for SAM function throughout the lifetime of the plant. Functions by preventing incorporation of cells in the meristem center into differentiating organ primordia. SHOOT MERISTEMLESS (STM); CONTAINS InterPro DOMAIN/s: KNOX2 (InterPro:IPR005541), ELK (InterPro:IPR005539), Homeobox (InterPro:IPR001356), Homeobox, conserved site (InterPro:IPR017970), KNOX1 (InterPro:IPR005540), Homeodomain-like (InterPro:IPR009057), Homeodomain-related (InterPro:IPR012287); BEST Arabidopsis thaliana protein match is: KNOTTED-like from Arabidopsis thaliana (TAIR:AT4G08150.1); Has 6066 Blast hits to 6064 proteins in 384 species: Archae - 0; Bacteria - 0; Metazoa - 1706; Fungi - 298; Plants - 3900; Viruses - 0; Other Eukaryotes - 162 (source: NCBI BLink).
4281	AT1G62380	1.00995240868013	6.10660574468916	2.73379230156764	0.10312306186859	0.552665301319533	51.5469679943758	76.2325122035812	104.558353280387	42.1022243198341	7.98032638290648	52.2764303863888	29.2888572486393	147.132248975716	ACC oxidase 2 Encodes a protein similar to 1-aminocyclopropane-1-carboxylic oxidase (ACC oxidase). Expression of the AtACO2 transcripts is affected by ethylene. ACC oxidase 2 (ACO2); FUNCTIONS IN: 1-aminocyclopropane-1-carboxylate oxidase activity, copper ion binding; INVOLVED IN: response to salt stress, detection of ethylene stimulus, ethylene biosynthetic process; LOCATED IN: cell wall, plasma membrane; EXPRESSED IN: 24 plant structures; EXPRESSED DURING: 14 growth stages; CONTAINS InterPro DOMAIN/s: Oxoglutarate/iron-dependent oxygenase (InterPro:IPR005123); BEST Arabidopsis thaliana protein match is: 2-oxoglutarate (2OG) and Fe(II)-dependent oxygenase superfamily protein (TAIR:AT1G12010.1); Has 8564 Blast hits to 8520 proteins in 992 species: Archae - 0; Bacteria - 1100; Metazoa - 104; Fungi - 1037; Plants - 4951; Viruses - 0; Other Eukaryotes - 1372 (source: NCBI BLink).
4282	AT1G62390	-0.883346366683505	5.92988482869444	4.32629260208117	0.0415210572953846	0.369239994572098	76.9973430098673	42.5612983491473	104.558353280387	84.2044486396682	42.2292271095468	62.7317164636665	43.933285872959	21.0188927108165	Octicosapeptide/Phox/Bem1p (PB1) domain-containing protein / tetratricopeptide repeat (TPR)-containing protein Encodes one of the 36 carboxylate clamp (CC)-tetratricopeptide repeat (TPR) proteins (Prasad 2010, Pubmed ID: 20856808) with potential to interact with Hsp90/Hsp70 as co-chaperones. Octicosapeptide/Phox/Bem1p (PB1) domain-containing protein / tetratricopeptide repeat (TPR)-containing protein; FUNCTIONS IN: binding; EXPRESSED IN: 25 plant structures; EXPRESSED DURING: 14 growth stages; CONTAINS InterPro DOMAIN/s: Octicosapeptide/Phox/Bem1p (InterPro:IPR000270), Tetratricopeptide-like helical (InterPro:IPR011990), Tetratricopeptide repeat-containing (InterPro:IPR013026), Tetratricopeptide repeat (InterPro:IPR019734); BEST Arabidopsis thaliana protein match is: Octicosapeptide/Phox/Bem1p (PB1) domain-containing protein / tetratricopeptide repeat (TPR)-containing protein (TAIR:AT2G25290.3); Has 5282 Blast hits to 4636 proteins in 331 species: Archae - 11; Bacteria - 234; Metazoa - 2213; Fungi - 870; Plants - 1167; Viruses - 2; Other Eukaryotes - 785 (source: NCBI BLink).
4283	AT1G62420	2.57434209477414	2.03430244447036	3.9828342273959	0.0502082120903286	0.402543957807857	0.73320901690775	2.03408639136934	1.86711345143548	0	0.33251359928777	0	0	6.10225917410802	Protein of unknown function (DUF506) Protein of unknown function (DUF506) ; CONTAINS InterPro DOMAIN/s: Protein of unknown function DUF506, plant (InterPro:IPR006502); BEST Arabidopsis thaliana protein match is: Protein of unknown function (DUF506) (TAIR:AT1G12030.1); Has 389 Blast hits to 387 proteins in 24 species: Archae - 0; Bacteria - 0; Metazoa - 0; Fungi - 0; Plants - 387; Viruses - 0; Other Eukaryotes - 2 (source: NCBI BLink).
4284	AT1G62422	0.611692534567976	5.68353603722006	1.86263785620792	0.177080235989582	0.671967287809324	37.240749680269	57.2880291389018	35.4751555772741	24.3749719746408	51.8721214888921	41.821144309111	43.933285872959	86.1096572346354	unknown protein; EXPRESSED IN: 22 plant structures; EXPRESSED DURING: 13 growth stages; BEST Arabidopsis thaliana protein match is: unknown protein (TAIR:AT1G12020.1); Has 87 Blast hits to 86 proteins in 14 species: Archae - 0; Bacteria - 0; Metazoa - 0; Fungi - 0; Plants - 87; Viruses - 0; Other Eukaryotes - 0 (source: NCBI BLink).
4285	AT1G62430	0.022130288816076	3.96067974837012	0.00126522765452649	0.971735455239843	0.995539501154425	14.4402915421039	11.3500638401308	13.0697941600484	19.9431588883425	10.3079215779209	10.4552860772778	7.32221431215983	16.2726911309547	CDP-diacylglycerol synthase 1 Encodes a CDP-diacylglycerol synthase, involved in phospholipid biosynthesis. CDP-diacylglycerol synthase 1 (CDS1); CONTAINS InterPro DOMAIN/s: Phosphatidate cytidylyltransferase (InterPro:IPR000374), Phosphatidate cytidylyltransferase, eukaryota (InterPro:IPR016720); BEST Arabidopsis thaliana protein match is: cytidinediphosphate diacylglycerol synthase 2 (TAIR:AT4G22340.1); Has 7098 Blast hits to 7086 proteins in 2534 species: Archae - 0; Bacteria - 4982; Metazoa - 186; Fungi - 135; Plants - 138; Viruses - 0; Other Eukaryotes - 1657 (source: NCBI BLink).
4286	AT1G62480	1.03611703808133	6.65467521286262	1.43260499490677	0.235736518704646	0.739717037539051	55.8468435703949	126.07056482142	149.369076114838	15.5113458020441	2.66010879430216	57.5040734250276	0	320.707621039232	Vacuolar calcium-binding protein-related Vacuolar calcium-binding protein-related; INVOLVED IN: response to cadmium ion, response to salt stress; LOCATED IN: cellular_component unknown; EXPRESSED IN: 23 plant structures; EXPRESSED DURING: 13 growth stages; Has 21787 Blast hits to 9668 proteins in 1087 species: Archae - 111; Bacteria - 3941; Metazoa - 6730; Fungi - 2179; Plants - 741; Viruses - 179; Other Eukaryotes - 7906 (source: NCBI BLink).
4287	AT1G62490	1.67567323563619	2.38954043640824	2.24017481915816	0.139361232303291	0.61822111087689	0.99754079786331	5.29317215142089	0	0	2.99262239358993	10.4552860772778	0	5.42423037698491	Mitochondrial transcription termination factor family protein Mitochondrial transcription termination factor family protein; CONTAINS InterPro DOMAIN/s: Mitochodrial transcription termination factor-related (InterPro:IPR003690); BEST Arabidopsis thaliana protein match is: Mitochondrial transcription termination factor family protein (TAIR:AT1G61960.1); Has 280 Blast hits to 258 proteins in 12 species: Archae - 0; Bacteria - 2; Metazoa - 0; Fungi - 0; Plants - 278; Viruses - 0; Other Eukaryotes - 0 (source: NCBI BLink).
4288	AT1G62540	-3.98679223452915	1.98393186473176	4.61118326158058	0.0356648198169103	0.344774502791677	4.18300486606329	0	9.33556725717741	2.21590654314916	0.99754079786331	0	0	0	flavin-monooxygenase glucosinolate S-oxygenase 2 belongs to the flavin-monooxygenase (FMO) family, encodes a glucosinolate S-oxygenase that catalyzes the conversion of methylthioalkyl glucosinolates to methylsulfinylalkyl glucosinolates flavin-monooxygenase glucosinolate S-oxygenase 2 (FMO GS-OX2); CONTAINS InterPro DOMAIN/s: Flavin-containing monooxygenase FMO (InterPro:IPR000960), Flavin-containing monooxygenase-like (InterPro:IPR020946); BEST Arabidopsis thaliana protein match is: flavin-monooxygenase glucosinolate S-oxygenase 1 (TAIR:AT1G65860.1); Has 12235 Blast hits to 11922 proteins in 1493 species: Archae - 60; Bacteria - 6240; Metazoa - 1058; Fungi - 1528; Plants - 820; Viruses - 0; Other Eukaryotes - 2529 (source: NCBI BLink).
4289	AT1G62570	-0.0877388091159852	2.13024471370209	0.0048499455067489	0.944695216695016	0.99266665383708	1.73617631224636	1.13004799520519	0	2.21590654314916	2.99262239358993	0	0	3.39014398561557	flavin-monooxygenase glucosinolate S-oxygenase 4 belongs to the flavin-monooxygenase (FMO) family, encodes a glucosinolate S-oxygenase that catalyzes the conversion of methylthioalkyl glucosinolates to methylsulfinylalkyl glucosinolates flavin-monooxygenase glucosinolate S-oxygenase 4 (FMO GS-OX4); CONTAINS InterPro DOMAIN/s: Flavin-containing monooxygenase FMO (InterPro:IPR000960), Flavin-containing monooxygenase-like (InterPro:IPR020946); BEST Arabidopsis thaliana protein match is: flavin-monooxygenase glucosinolate S-oxygenase 2 (TAIR:AT1G62540.1); Has 12978 Blast hits to 12465 proteins in 1535 species: Archae - 27; Bacteria - 6311; Metazoa - 1188; Fungi - 1455; Plants - 842; Viruses - 0; Other Eukaryotes - 3155 (source: NCBI BLink).
4290	AT1G62600	0.242343261196214	4.21527761608342	0.153574032440371	0.696439572986361	0.955461677774276	14.3621075142571	19.0184449828229	14.9369076114838	8.86362617259666	19.2857887586907	26.1382151931944	14.6444286243197	16.2726911309547	Flavin-binding monooxygenase family protein Flavin-binding monooxygenase family protein; FUNCTIONS IN: NADP or NADPH binding, monooxygenase activity, FAD binding, flavin-containing monooxygenase activity; INVOLVED IN: oxidation reduction; LOCATED IN: vacuole; CONTAINS InterPro DOMAIN/s: Flavin-containing monooxygenase FMO (InterPro:IPR000960), Flavin-containing monooxygenase-like (InterPro:IPR020946); BEST Arabidopsis thaliana protein match is: Flavin-binding monooxygenase family protein (TAIR:AT1G62620.1); Has 12942 Blast hits to 12462 proteins in 1657 species: Archae - 58; Bacteria - 6621; Metazoa - 1182; Fungi - 1403; Plants - 819; Viruses - 0; Other Eukaryotes - 2859 (source: NCBI BLink).
4291	AT1G62610	0.344776760462326	2.89005165848713	0.133113174450493	0.716423709473722	0.957718962570343	4.4899926951159	6.80971023192614	5.60134035430644	2.21590654314916	5.65273118789209	15.6829291159166	0	4.74620157986179	NAD(P)-binding Rossmann-fold superfamily protein NAD(P)-binding Rossmann-fold superfamily protein; FUNCTIONS IN: oxidoreductase activity, binding, catalytic activity; INVOLVED IN: oxidation reduction, metabolic process; LOCATED IN: cellular_component unknown; CONTAINS InterPro DOMAIN/s: Short-chain dehydrogenase/reductase, conserved site (InterPro:IPR020904), NAD(P)-binding domain (InterPro:IPR016040), Polyketide synthase/Fatty acid synthase, KR (InterPro:IPR020842), Glucose/ribitol dehydrogenase (InterPro:IPR002347), Short-chain dehydrogenase/reductase SDR (InterPro:IPR002198); BEST Arabidopsis thaliana protein match is: NAD(P)-binding Rossmann-fold superfamily protein (TAIR:AT1G63380.1).
4295	AT1G62620	0.333512209570606	1.43344058916166	0.0409483125561618	0.840276983107707	0.977595878857389	0.849473380812311	1.74254767954629	0	2.21590654314916	0.33251359928777	5.22764303863888	0	0	Flavin-binding monooxygenase family protein Flavin-binding monooxygenase family protein; FUNCTIONS IN: NADP or NADPH binding, monooxygenase activity, FAD binding, flavin-containing monooxygenase activity; INVOLVED IN: oxidation reduction; LOCATED IN: cellular_component unknown; EXPRESSED IN: male gametophyte; EXPRESSED DURING: L mature pollen stage, M germinated pollen stage; CONTAINS InterPro DOMAIN/s: Flavin-containing monooxygenase FMO (InterPro:IPR000960), Flavin-containing monooxygenase-like (InterPro:IPR020946); BEST Arabidopsis thaliana protein match is: Flavin-binding monooxygenase family protein (TAIR:AT1G63370.1); Has 16027 Blast hits to 15571 proteins in 1970 species: Archae - 121; Bacteria - 8975; Metazoa - 1175; Fungi - 1533; Plants - 805; Viruses - 0; Other Eukaryotes - 3418 (source: NCBI BLink).
4296	AT1G62660	-0.01009013503898	3.35934781632621	0.000160065241789273	0.989944876590245	0.999300302933196	8.38314000998847	8.41193905259728	13.0697941600484	4.43181308629833	7.64781278361871	10.4552860772778	7.32221431215983	7.45831676835424	Glycosyl hydrolases family 32 protein Glycosyl hydrolases family 32 protein; FUNCTIONS IN: hydrolase activity, hydrolyzing O-glycosyl compounds; INVOLVED IN: sucrose catabolic process, using beta-fructofuranosidase, carbohydrate metabolic process; LOCATED IN: vacuole; EXPRESSED IN: 23 plant structures; EXPRESSED DURING: 12 growth stages; CONTAINS InterPro DOMAIN/s: Protein of unknown function DUF3357 (InterPro:IPR021792), Glycoside hydrolase, family 32 (InterPro:IPR001362), Glycosyl hydrolases family 32, N-terminal (InterPro:IPR013148), Glycoside hydrolase, family 32, active site (InterPro:IPR018053), Glycosyl hydrolase family 32, C-terminal (InterPro:IPR013189), Concanavalin A-like lectin/glucanase (InterPro:IPR008985); BEST Arabidopsis thaliana protein match is: Glycosyl hydrolases family 32 protein (TAIR:AT1G12240.1); Has 4144 Blast hits to 4103 proteins in 1239 species: Archae - 18; Bacteria - 2530; Metazoa - 92; Fungi - 278; Plants - 1040; Viruses - 0; Other Eukaryotes - 186 (source: NCBI BLink).
4297	AT1G62680	-1.22247914105153	1.94283322333858	0.862402762272976	0.356542190732332	0.835959479484446	1.6199119483418	0.452019198082075	1.86711345143548	0	2.99262239358993	0	0	1.35605759424623	Pentatricopeptide repeat (PPR) superfamily protein Pentatricopeptide repeat (PPR) superfamily protein; LOCATED IN: chloroplast; EXPRESSED IN: shoot apex, leaf whorl, flower, seed; EXPRESSED DURING: F mature embryo stage, petal differentiation and expansion stage; CONTAINS InterPro DOMAIN/s: Pentatricopeptide repeat (InterPro:IPR002885); BEST Arabidopsis thaliana protein match is: Tetratricopeptide repeat (TPR)-like superfamily protein (TAIR:AT1G63130.1); Has 64113 Blast hits to 15255 proteins in 308 species: Archae - 5; Bacteria - 67; Metazoa - 910; Fungi - 1189; Plants - 59601; Viruses - 0; Other Eukaryotes - 2341 (source: NCBI BLink).
4298	AT1G62730	-0.604338636522836	4.84993681079107	1.19125336076938	0.279152025221691	0.781520177594579	28.993973306945	18.45131278388	26.1395883200967	19.9431588883425	40.8991727123957	20.9105721545555	7.32221431215983	27.1211518849245	Terpenoid synthases superfamily protein Terpenoid synthases superfamily protein; FUNCTIONS IN: transferase activity; INVOLVED IN: biosynthetic process; EXPRESSED IN: 24 plant structures; EXPRESSED DURING: 14 growth stages; CONTAINS InterPro DOMAIN/s: Terpenoid synthase (InterPro:IPR008949), Squalene/phytoene synthase (InterPro:IPR002060); Has 1013 Blast hits to 1013 proteins in 466 species: Archae - 0; Bacteria - 638; Metazoa - 104; Fungi - 106; Plants - 45; Viruses - 0; Other Eukaryotes - 120 (source: NCBI BLink).
4299	AT1G62740	-0.148888850674512	7.25904720532912	0.170214761233716	0.681294179018584	0.954848606878338	155.893185885726	153.034825206095	205.382479657903	146.249831847845	116.047246151432	224.788650661472	161.088714867516	73.2271100892962	stress-inducible protein, putative Encodes one of the 36 carboxylate clamp (CC)-tetratricopeptide repeat (TPR) proteins (Prasad 2010, Pubmed ID: 20856808) with potential to interact with Hsp90/Hsp70 as co-chaperones. stress-inducible protein, putative; FUNCTIONS IN: binding; INVOLVED IN: response to cadmium ion, response to stress; LOCATED IN: cytosol, nucleus, plasma membrane; EXPRESSED IN: 25 plant structures; EXPRESSED DURING: 14 growth stages; CONTAINS InterPro DOMAIN/s: Heat shock chaperonin-binding (InterPro:IPR006636), Tetratricopeptide TPR-1 (InterPro:IPR001440), Tetratricopeptide-like helical (InterPro:IPR011990), Tetratricopeptide repeat-containing (InterPro:IPR013026), Tetratricopeptide repeat (InterPro:IPR019734); BEST Arabidopsis thaliana protein match is: stress-inducible protein, putative (TAIR:AT1G12270.1); Has 44605 Blast hits to 18649 proteins in 1479 species: Archae - 1696; Bacteria - 14533; Metazoa - 9820; Fungi - 2891; Plants - 3854; Viruses - 4; Other Eukaryotes - 11807 (source: NCBI BLink).
4300	AT1G62750	-0.84296706962426	3.61095912224249	0.985166944990698	0.32464907638616	0.815613772163531	16.2778150035855	4.84115295333881	41.0764959315806	4.43181308629833	3.3251359928777	10.4552860772778	0	4.06817278273868	Translation elongation factor EFG/EF2 protein Nuclear encoded protein consists of the five domains conserved in EF-G proteins, with two GTP-binding sites in the first domain, and an additional transit peptide at the N-terminus. Localized in chloroplasts. Point mutation results in a delay in the onset of germination. At early developmental stage embryos still contain undifferentiated proplastids. The greening of cotyledons is severely impaired in light-grown mutant sco1 seedlings, whereas the following true leaves develop normally as in wild-type plants. SNOWY COTYLEDON 1 (SCO1); FUNCTIONS IN: translation factor activity, nucleic acid binding, GTP binding, translation elongation factor activity, ATP binding; INVOLVED IN: post-embryonic development, chloroplast organization, seed germination; LOCATED IN: mitochondrion, apoplast, chloroplast stroma, chloroplast, chloroplast envelope; EXPRESSED IN: 25 plant structures; EXPRESSED DURING: 14 growth stages; CONTAINS InterPro DOMAIN/s: Protein synthesis factor, GTP-binding (InterPro:IPR000795), Translation elongation factor EFG/EF2, domain IV (InterPro:IPR005517), Small GTP-binding protein (InterPro:IPR005225), Translation elongation factor EFTu/EF1A, domain 2 (InterPro:IPR004161), Translation elongation factor EFG/EF2, C-terminal (InterPro:IPR000640), Translation elongation factor EFG/EF2 (InterPro:IPR004540), Ribosomal protein S5 domain 2-type fold (InterPro:IPR020568), Ribosomal protein S5 domain 2-type fold, subgroup (InterPro:IPR014721), Elongation factor G/III/V (InterPro:IPR009022), Translation elongation/initiation factor/Ribosomal, beta-barrel (InterPro:IPR009000); BEST Arabidopsis thaliana protein match is: Translation elongation factor EFG/EF2 protein (TAIR:AT2G45030.1); Has 79823 Blast hits to 67706 proteins in 7071 species: Archae - 929; Bacteria - 47320; Metazoa - 4453; Fungi - 5428; Plants - 1613; Viruses - 3; Other Eukaryotes - 20077 (source: NCBI BLink).
4301	AT1G62770	-0.0466203342311548	5.62783834062665	0.0105192758207283	0.918628765484038	0.992104312045058	48.6867172579111	43.1401593701127	48.5449497373225	57.6135701218783	39.9016319145324	41.821144309111	29.2888572486393	58.3104765525877	Plant invertase/pectin methylesterase inhibitor superfamily protein Plant invertase/pectin methylesterase inhibitor superfamily protein; FUNCTIONS IN: enzyme inhibitor activity, pectinesterase inhibitor activity, pectinesterase activity; INVOLVED IN: biological_process unknown; LOCATED IN: endomembrane system; EXPRESSED IN: 16 plant structures; EXPRESSED DURING: 8 growth stages; CONTAINS InterPro DOMAIN/s: Pectinesterase inhibitor (InterPro:IPR006501); BEST Arabidopsis thaliana protein match is: pectin methylesterase inhibitor 1 (TAIR:AT4G12390.1); Has 797 Blast hits to 790 proteins in 44 species: Archae - 0; Bacteria - 0; Metazoa - 0; Fungi - 0; Plants - 797; Viruses - 0; Other Eukaryotes - 0 (source: NCBI BLink).
4302	AT1G62780	0.00256898635691303	4.60712240782665	3.71507341867236e-05	0.995155693387523	0.999300302933196	21.7544955016141	15.5291332210496	50.412063188758	2.21590654314916	12.6355167729353	5.22764303863888	0	41.3597566245099	unknown protein; FUNCTIONS IN: molecular_function unknown; INVOLVED IN: biological_process unknown; LOCATED IN: chloroplast, chloroplast stroma; EXPRESSED IN: 22 plant structures; EXPRESSED DURING: 14 growth stages; Has 94 Blast hits to 94 proteins in 35 species: Archae - 6; Bacteria - 10; Metazoa - 21; Fungi - 2; Plants - 48; Viruses - 0; Other Eukaryotes - 7 (source: NCBI BLink).
4303	AT1G62790	0.850967106938356	6.51159311256414	4.87424985639938	0.0308361759555135	0.319864464664857	65.3245176412762	120.439751202899	56.0134035430644	73.1249159239224	66.8352334568418	109.780503811416	146.444286243197	105.094463554083	Bifunctional inhibitor/lipid-transfer protein/seed storage 2S albumin superfamily protein Bifunctional inhibitor/lipid-transfer protein/seed storage 2S albumin superfamily protein; CONTAINS InterPro DOMAIN/s: Bifunctional inhibitor/plant lipid transfer protein/seed storage (InterPro:IPR016140), Plant lipid transfer protein/seed storage/trypsin-alpha amylase inhibitor (InterPro:IPR003612); BEST Arabidopsis thaliana protein match is: receptor serine/threonine kinase, putative (TAIR:AT1G70250.1); Has 314 Blast hits to 310 proteins in 19 species: Archae - 0; Bacteria - 0; Metazoa - 0; Fungi - 0; Plants - 314; Viruses - 0; Other Eukaryotes - 0 (source: NCBI BLink).
4305	AT1G62800	-0.334243461708762	3.47409206776334	0.15433520005275	0.695726564749327	0.955461677774276	8.46845210618256	6.28290128775092	9.33556725717741	4.43181308629833	11.637975975072	0	7.32221431215983	11.5264895510929	aspartate aminotransferase 4 Encodes aspartate aminotransferase (Asp4). aspartate aminotransferase 4 (ASP4); FUNCTIONS IN: transferase activity, transferring nitrogenous groups, pyridoxal phosphate binding, transaminase activity, catalytic activity; INVOLVED IN: biosynthetic process, cellular amino acid metabolic process; LOCATED IN: cytosol; EXPRESSED IN: 19 plant structures; EXPRESSED DURING: 10 growth stages; CONTAINS InterPro DOMAIN/s: Aminotransferase, class I/classII (InterPro:IPR004839), Pyridoxal phosphate-dependent transferase, major domain (InterPro:IPR015424), Aminotransferases, class-I, pyridoxal-phosphate-binding site (InterPro:IPR004838), Aspartate/other aminotransferase (InterPro:IPR000796), Pyridoxal phosphate-dependent transferase, major region, subdomain 1 (InterPro:IPR015421); BEST Arabidopsis thaliana protein match is: aspartate aminotransferase 2 (TAIR:AT5G19550.1); Has 5813 Blast hits to 5806 proteins in 1432 species: Archae - 0; Bacteria - 3885; Metazoa - 484; Fungi - 405; Plants - 390; Viruses - 0; Other Eukaryotes - 649 (source: NCBI BLink).
4307	AT1G62810	0.596525012645815	2.06670110364506	0.25557899273752	0.614903467287532	0.936799581582929	1.40366271295859	1.35605759424623	0	2.21590654314916	1.99508159572662	0	0	4.06817278273868	Copper amine oxidase family protein Encodes COPPER AMINE OXIDASE1 (CuAO1). Contributes to abscisic acid- and polyamine-induced nitric oxide biosynthesis and abscisic acid signal transduction. Copper amine oxidase family protein; FUNCTIONS IN: primary amine oxidase activity, quinone binding, copper ion binding; INVOLVED IN: oxidation reduction, amine metabolic process; LOCATED IN: endomembrane system; EXPRESSED IN: 22 plant structures; EXPRESSED DURING: 13 growth stages; CONTAINS InterPro DOMAIN/s: Copper amine oxidase, N-terminal (InterPro:IPR016182), Copper amine oxidase, N2-terminal (InterPro:IPR015800), Copper amine oxidase, N2/N3-terminal (InterPro:IPR015801), Copper amine oxidase, N3-terminal (InterPro:IPR015802), Copper amine oxidase (InterPro:IPR000269), Copper amine oxidase, C-terminal (InterPro:IPR015798); BEST Arabidopsis thaliana protein match is: Copper amine oxidase family protein (TAIR:AT3G43670.1); Has 1558 Blast hits to 1554 proteins in 277 species: Archae - 14; Bacteria - 381; Metazoa - 247; Fungi - 454; Plants - 245; Viruses - 0; Other Eukaryotes - 217 (source: NCBI BLink).
4308	AT1G62820	0.34484800572041	6.312934977334	0.663243054753943	0.418424990178548	0.873486513451026	67.4081247674796	85.7484655654198	26.1395883200967	95.283981355414	80.8008046269281	57.5040734250276	87.866571745918	111.874751525314	Calcium-binding EF-hand family protein Calcium-binding EF-hand family protein; FUNCTIONS IN: calcium ion binding; INVOLVED IN: response to cold; LOCATED IN: nucleus; EXPRESSED IN: 25 plant structures; EXPRESSED DURING: 14 growth stages; CONTAINS InterPro DOMAIN/s: EF-Hand 1, calcium-binding site (InterPro:IPR018247), EF-HAND 2 (InterPro:IPR018249), EF-hand-like domain (InterPro:IPR011992), Calcium-binding EF-hand (InterPro:IPR002048), EF-hand (InterPro:IPR018248); BEST Arabidopsis thaliana protein match is: Calcium-binding EF-hand family protein (TAIR:AT1G12310.1); Has 16075 Blast hits to 13795 proteins in 1483 species: Archae - 0; Bacteria - 30; Metazoa - 6203; Fungi - 4627; Plants - 3186; Viruses - 0; Other Eukaryotes - 2029 (source: NCBI BLink).
4309	AT1G62840	-2.12414630197362	2.05188294996006	2.29018199651493	0.135097397673683	0.610338300607727	3.26534966691877	0.226009599041038	7.46845380574192	0	2.32759519501439	0	0	0.678028797123113	Protein of unknown function (DUF1442) Protein of unknown function (DUF1442); CONTAINS InterPro DOMAIN/s: Protein of unknown function DUF1442 (InterPro:IPR009902); BEST Arabidopsis thaliana protein match is: Protein of unknown function (DUF1442) (TAIR:AT1G12320.1); Has 98 Blast hits to 97 proteins in 12 species: Archae - 0; Bacteria - 0; Metazoa - 0; Fungi - 0; Plants - 98; Viruses - 0; Other Eukaryotes - 0 (source: NCBI BLink).
4310	AT1G62850	-0.862623252717858	4.32131243200989	1.81590857655252	0.182532838958405	0.679787455245306	23.9844684739966	13.1530964018287	20.5382479657903	35.4545046903866	15.960652765813	0	29.2888572486393	10.1704319568467	Class I peptide chain release factor Class I peptide chain release factor; FUNCTIONS IN: translation release factor activity; INVOLVED IN: translational termination; EXPRESSED IN: 23 plant structures; EXPRESSED DURING: 13 growth stages; CONTAINS InterPro DOMAIN/s: Class I peptide chain release factor (InterPro:IPR000352); Has 2349 Blast hits to 2349 proteins in 1057 species: Archae - 0; Bacteria - 1715; Metazoa - 148; Fungi - 110; Plants - 54; Viruses - 0; Other Eukaryotes - 322 (source: NCBI BLink).
4312	AT1G62880	-1.08619717073293	4.12894372789904	2.17665781920277	0.145001285150551	0.627290572159958	17.3446328446018	6.10225917410802	5.60134035430644	22.1590654314916	24.2734927480072	0	0	18.3067775223241	Cornichon family protein Cornichon family protein; FUNCTIONS IN: molecular_function unknown; LOCATED IN: endomembrane system, membrane; EXPRESSED IN: 23 plant structures; EXPRESSED DURING: 13 growth stages; Has 30201 Blast hits to 17322 proteins in 780 species: Archae - 12; Bacteria - 1396; Metazoa - 17338; Fungi - 3422; Plants - 5037; Viruses - 0; Other Eukaryotes - 2996 (source: NCBI BLink).
4314	AT1G62950	0.296896630779059	2.83699898715259	0.0989238169543552	0.754143802255541	0.967840822054834	5.41850088921103	7.87422911434932	3.73422690287096	8.86362617259666	3.65764959216547	20.9105721545555	0	2.71211518849245	leucine-rich repeat transmembrane protein kinase family protein leucine-rich repeat transmembrane protein kinase family protein; FUNCTIONS IN: protein serine/threonine kinase activity, kinase activity, ATP binding; INVOLVED IN: transmembrane receptor protein tyrosine kinase signaling pathway, protein amino acid phosphorylation; LOCATED IN: membrane; EXPRESSED IN: 19 plant structures; EXPRESSED DURING: 8 growth stages; CONTAINS InterPro DOMAIN/s: Protein kinase, catalytic domain (InterPro:IPR000719), Leucine-rich repeat-containing N-terminal domain, type 2 (InterPro:IPR013210), Leucine-rich repeat (InterPro:IPR001611), Serine/threonine-protein kinase-like domain (InterPro:IPR017442), Protein kinase-like domain (InterPro:IPR011009); BEST Arabidopsis thaliana protein match is: Leucine-rich repeat protein kinase family protein (TAIR:AT1G12460.1); Has 173083 Blast hits to 114691 proteins in 4339 species: Archae - 116; Bacteria - 15745; Metazoa - 52877; Fungi - 7816; Plants - 76612; Viruses - 257; Other Eukaryotes - 19660 (source: NCBI BLink).
4315	AT1G62960	-1.72038329028925	1.81840424178692	1.45852988961041	0.231590062045615	0.735144518399704	1.90976949953253	0.226009599041038	3.73422690287096	0	1.99508159572662	0	0	0.678028797123113	ACC synthase 10 Encodes an aminotransferase with broad specificity for aspartate and aromatic amino aids such as tyrosine and phenylalanine. It does not act on branched chain amino acids and does not have ACC synthase activity. ACC synthase 10 (ACS10); CONTAINS InterPro DOMAIN/s: 1-aminocyclopropane-1-carboxylate synthase (InterPro:IPR001176), Aminotransferase, class I/classII (InterPro:IPR004839), Pyridoxal phosphate-dependent transferase, major domain (InterPro:IPR015424), Pyridoxal phosphate-dependent transferase, major region, subdomain 1 (InterPro:IPR015421), Pyridoxal phosphate-dependent transferase, major region, subdomain 2 (InterPro:IPR015422); BEST Arabidopsis thaliana protein match is: 1-amino-cyclopropane-1-carboxylate synthase 12 (TAIR:AT5G51690.1); Has 24899 Blast hits to 24897 proteins in 2866 species: Archae - 734; Bacteria - 16849; Metazoa - 510; Fungi - 690; Plants - 1280; Viruses - 0; Other Eukaryotes - 4836 (source: NCBI BLink).
4316	AT1G62970	-0.285802980284429	1.91394665380101	0.0515433286114447	0.821119869908865	0.976272319370672	1.91519599700783	0.678028797123113	1.86711345143548	2.21590654314916	1.66256799643885	0	0	2.03408639136934	Chaperone DnaJ-domain superfamily protein Chaperone DnaJ-domain superfamily protein; FUNCTIONS IN: heat shock protein binding; INVOLVED IN: protein folding; LOCATED IN: cellular_component unknown; EXPRESSED IN: 19 plant structures; EXPRESSED DURING: 9 growth stages; CONTAINS InterPro DOMAIN/s: Molecular chaperone, heat shock protein, Hsp40, DnaJ (InterPro:IPR015609), Heat shock protein DnaJ, N-terminal (InterPro:IPR001623); BEST Arabidopsis thaliana protein match is: Chaperone DnaJ-domain superfamily protein (TAIR:AT5G09540.1); Has 127172 Blast hits to 68298 proteins in 2468 species: Archae - 200; Bacteria - 18173; Metazoa - 48019; Fungi - 25520; Plants - 11802; Viruses - 2576; Other Eukaryotes - 20882 (source: NCBI BLink).
4317	AT1G62981	-1.3174744743435	1.70726315372249	0.843294482002176	0.361890053592901	0.837627785525437	1.68809376667401	0.226009599041038	3.73422690287096	0	1.33005439715108	0	0	0.678028797123113	Protein of unknown function (DUF1191) Protein of unknown function (DUF1191); FUNCTIONS IN: molecular_function unknown; INVOLVED IN: biological_process unknown; LOCATED IN: endomembrane system; CONTAINS InterPro DOMAIN/s: Protein of unknown function DUF1191 (InterPro:IPR010605); BEST Arabidopsis thaliana protein match is: Protein of unknown function (DUF1191) (TAIR:AT4G22900.1); Has 30201 Blast hits to 17322 proteins in 780 species: Archae - 12; Bacteria - 1396; Metazoa - 17338; Fungi - 3422; Plants - 5037; Viruses - 0; Other Eukaryotes - 2996 (source: NCBI BLink).
4319	AT1G63000	-0.892905717731477	4.4121227808276	2.11936260895732	0.150315152064657	0.637021629841424	24.919253951003	13.1329347744448	16.8040210629193	37.6704112335358	20.283329556554	5.22764303863888	21.9666429364795	12.204518348216	nucleotide-rhamnose synthase/epimerase-reductase nucleotide-rhamnose synthase/epimerase-reductase (NRS/ER); FUNCTIONS IN: UDP-4-keto-rhamnose-4-keto-reductase activity, dTDP-4-dehydrorhamnose reductase activity, UDP-4-keto-6-deoxy-glucose-3,5-epimerase activity, dTDP-4-dehydrorhamnose 3,5-epimerase activity; INVOLVED IN: dTDP-rhamnose biosynthetic process, UDP-rhamnose biosynthetic process; LOCATED IN: soluble fraction, plasma membrane; EXPRESSED IN: 26 plant structures; EXPRESSED DURING: 16 growth stages; CONTAINS InterPro DOMAIN/s: NAD(P)-binding domain (InterPro:IPR016040), dTDP-4-dehydrorhamnose reductase (InterPro:IPR005913); BEST Arabidopsis thaliana protein match is: rhamnose biosynthesis 1 (TAIR:AT1G78570.1); Has 1363 Blast hits to 1363 proteins in 432 species: Archae - 58; Bacteria - 688; Metazoa - 9; Fungi - 22; Plants - 263; Viruses - 5; Other Eukaryotes - 318 (source: NCBI BLink).
4320	AT1G63010	0.469012902470902	5.35911905297081	1.01931429628252	0.316468030244777	0.809968589874386	34.072832528521	45.7304769663523	31.7409286744032	39.8863177766849	30.5912511344748	73.1870025409443	21.9666429364795	42.037785421633	Major Facilitator Superfamily with SPX (SYG1/Pho81/XPR1) domain-containing protein Major Facilitator Superfamily with SPX (SYG1/Pho81/XPR1) domain-containing protein; INVOLVED IN: transmembrane transport; LOCATED IN: vacuolar membrane; EXPRESSED IN: 24 plant structures; EXPRESSED DURING: 13 growth stages; CONTAINS InterPro DOMAIN/s: SPX, N-terminal (InterPro:IPR004331), Major facilitator superfamily MFS-1 (InterPro:IPR011701), Major facilitator superfamily, general substrate transporter (InterPro:IPR016196); BEST Arabidopsis thaliana protein match is: Major Facilitator Superfamily with SPX (SYG1/Pho81/XPR1) domain-containing protein (TAIR:AT4G22990.2); Has 2617 Blast hits to 2616 proteins in 868 species: Archae - 45; Bacteria - 1644; Metazoa - 146; Fungi - 352; Plants - 233; Viruses - 1; Other Eukaryotes - 196 (source: NCBI BLink).
4325	AT1G63020	-1.1030879055542	1.59900943308193	0.573210339663541	0.451753022812894	0.89057250341798	1.06572261619552	0.226009599041038	1.86711345143548	0	1.33005439715108	0	0	0.678028797123113	nuclear RNA polymerase D1A Encodes one of two alternative largest subunits of a putative plant-specific RNA polymerase IV (aka RNA polymerase D). Required for posttranscriptional gene silencing. nuclear RNA polymerase D1A (NRPD1A); FUNCTIONS IN: DNA-directed RNA polymerase activity, DNA binding; INVOLVED IN: in 7 processes; LOCATED IN: nucleus, DNA-directed RNA polymerase IV complex; EXPRESSED IN: 9 plant structures; EXPRESSED DURING: 6 growth stages; CONTAINS InterPro DOMAIN/s: RNA polymerase, N-terminal (InterPro:IPR006592), RNA polymerase, alpha subunit (InterPro:IPR000722), RNA polymerase Rpb1, domain 3 (InterPro:IPR007066), RNA polymerase Rpb1, domain 1 (InterPro:IPR007080), RNA polymerase Rpb1, domain 4 (InterPro:IPR007083), Protein of unknown function DUF3223 (InterPro:IPR021602), RNA polymerase Rpb1, domain 5 (InterPro:IPR007081); BEST Arabidopsis thaliana protein match is: nuclear RNA polymerase D1B (TAIR:AT2G40030.1).
4327	AT1G63050	-0.240462676151585	3.62885334144443	0.0896396721247076	0.765601910766615	0.970767660328572	9.94572313494867	7.18693968391507	9.33556725717741	8.86362617259666	11.637975975072	0	7.32221431215983	14.2386047395854	MBOAT (membrane bound O-acyl transferase) family protein Encodes a lysophosphatidylcholine acyltransferase (LPCAT). Participates in the Lands cycle in developing seeds. Involved in triacylglycerol biosynthesis. MBOAT (membrane bound O-acyl transferase) family protein; FUNCTIONS IN: acyltransferase activity; INVOLVED IN: biological_process unknown; LOCATED IN: endomembrane system, membrane; EXPRESSED IN: 23 plant structures; EXPRESSED DURING: 12 growth stages; CONTAINS InterPro DOMAIN/s: Membrane bound O-acyl transferase, MBOAT (InterPro:IPR004299); BEST Arabidopsis thaliana protein match is: MBOAT (membrane bound O-acyl transferase) family protein (TAIR:AT1G12640.1); Has 1074 Blast hits to 1071 proteins in 250 species: Archae - 0; Bacteria - 147; Metazoa - 624; Fungi - 142; Plants - 47; Viruses - 0; Other Eukaryotes - 114 (source: NCBI BLink).
4328	AT1G63090	0.405709125429496	7.17137964651083	1.21688790898588	0.274086060023907	0.77724409457073	119.618114112955	158.253927586164	110.159693634693	66.4771962944749	182.217452409698	115.008146850055	124.477643306717	235.27599260172	phloem protein 2-A11 phloem protein 2-A11 (PP2-A11); FUNCTIONS IN: carbohydrate binding; INVOLVED IN: N-terminal protein myristoylation; LOCATED IN: cellular_component unknown; EXPRESSED IN: 24 plant structures; EXPRESSED DURING: 15 growth stages; CONTAINS InterPro DOMAIN/s: F-box domain, Skp2-like (InterPro:IPR022364); BEST Arabidopsis thaliana protein match is: phloem protein 2-A12 (TAIR:AT1G12710.1); Has 461 Blast hits to 455 proteins in 27 species: Archae - 0; Bacteria - 0; Metazoa - 0; Fungi - 0; Plants - 461; Viruses - 0; Other Eukaryotes - 0 (source: NCBI BLink).
4329	AT1G63110	0.331147819885249	3.25314929048317	0.136965617812861	0.71253334471318	0.956938310869024	5.59837135940847	8.27162019372212	5.60134035430644	2.21590654314916	8.97786718076979	0	14.6444286243197	10.1704319568467	GPI transamidase subunit PIG-U GPI transamidase subunit PIG-U; INVOLVED IN: GPI anchor biosynthetic process; LOCATED IN: plasma membrane; EXPRESSED IN: 22 plant structures; EXPRESSED DURING: 14 growth stages; CONTAINS InterPro DOMAIN/s: GPI transamidase subunit PIG-U (InterPro:IPR009600); BEST Arabidopsis thaliana protein match is: GPI transamidase subunit PIG-U (TAIR:AT1G12730.1); Has 35333 Blast hits to 34131 proteins in 2444 species: Archae - 798; Bacteria - 22429; Metazoa - 974; Fungi - 991; Plants - 531; Viruses - 0; Other Eukaryotes - 9610 (source: NCBI BLink).
4332	AT1G63120	-0.410843565504672	3.31337541514447	0.219314136780177	0.641147544500866	0.942852988055051	7.85150745317937	10.1948099869113	5.60134035430644	6.64771962944749	11.3054623757842	5.22764303863888	21.9666429364795	3.39014398561557	RHOMBOID-like 2 AtRBL2 has been identified as a rhomboid protein involved in regulated intramembrane proteolysis (RIP). The enzyme has the proteolytic activity and substrate specificity comparable to the Drosophila Rho-1 protein. RHOMBOID-like 2 (RBL2); CONTAINS InterPro DOMAIN/s: Peptidase S54, rhomboid (InterPro:IPR002610); BEST Arabidopsis thaliana protein match is: RHOMBOID-like protein 6 (TAIR:AT1G12750.3); Has 6856 Blast hits to 6855 proteins in 1947 species: Archae - 152; Bacteria - 4411; Metazoa - 521; Fungi - 179; Plants - 374; Viruses - 0; Other Eukaryotes - 1219 (source: NCBI BLink).
4333	AT1G63160	-0.378900648243267	3.3819210638089	0.184011696854068	0.669382675632715	0.953237002779652	7.44538553808409	5.83088208966884	5.60134035430644	4.43181308629833	12.3030031736475	0	7.32221431215983	10.1704319568467	replication factor C 2 replication factor C 2 (RFC2); FUNCTIONS IN: in 6 functions; INVOLVED IN: DNA replication; LOCATED IN: DNA replication factor C complex; EXPRESSED IN: 20 plant structures; EXPRESSED DURING: 15 growth stages; CONTAINS InterPro DOMAIN/s: ATPase, AAA+ type, core (InterPro:IPR003593), ATPase, AAA-type, core (InterPro:IPR003959), Replication factor C (InterPro:IPR013748), DNA polymerase III, clamp loader complex, gamma/delta/delta subunit, C-terminal (InterPro:IPR008921); BEST Arabidopsis thaliana protein match is: ATPase family associated with various cellular activities (AAA) (TAIR:AT1G21690.1); Has 17520 Blast hits to 17472 proteins in 2840 species: Archae - 620; Bacteria - 9832; Metazoa - 859; Fungi - 958; Plants - 372; Viruses - 89; Other Eukaryotes - 4790 (source: NCBI BLink).
4334	AT1G63170	0.750032946575911	4.58194503901673	1.78823210844487	0.185855775787783	0.68291494216872	15.8711815961696	27.9479323462843	16.8040210629193	8.86362617259666	21.9458975529928	31.3658582318333	21.9666429364795	30.5112958705401	Zinc finger, C3HC4 type (RING finger) family protein Zinc finger, C3HC4 type (RING finger) family protein; FUNCTIONS IN: zinc ion binding; EXPRESSED IN: 24 plant structures; EXPRESSED DURING: 15 growth stages; CONTAINS InterPro DOMAIN/s: Zinc finger, RING-type (InterPro:IPR001841), Zinc finger, C3HC4 RING-type (InterPro:IPR018957); BEST Arabidopsis thaliana protein match is: Zinc finger, C3HC4 type (RING finger) family protein (TAIR:AT1G12760.1); Has 9547 Blast hits to 9526 proteins in 279 species: Archae - 0; Bacteria - 6; Metazoa - 2543; Fungi - 730; Plants - 5047; Viruses - 25; Other Eukaryotes - 1196 (source: NCBI BLink).
4335	AT1G63180	1.50623983647143	5.65378248537143	8.81753420462968	0.00419025208084061	0.10795376561865	27.9062054077329	72.0836776161694	56.0134035430644	11.0795327157458	16.6256799643885	26.1382151931944	95.1887860580778	94.9240315972358	UDP-D-glucose/UDP-D-galactose 4-epimerase 3 Encodes a protein with UDP-D-glucose 4-epimerase activity. Involved in pollen development. UDP-D-glucose/UDP-D-galactose 4-epimerase 3 (UGE3); CONTAINS InterPro DOMAIN/s: NAD-dependent epimerase/dehydratase (InterPro:IPR001509), NAD(P)-binding domain (InterPro:IPR016040), UDP-glucose 4-epimerase (InterPro:IPR005886); BEST Arabidopsis thaliana protein match is: UDP-D-glucose/UDP-D-galactose 4-epimerase 1 (TAIR:AT1G12780.1); Has 41147 Blast hits to 41136 proteins in 2978 species: Archae - 810; Bacteria - 24610; Metazoa - 646; Fungi - 484; Plants - 1052; Viruses - 38; Other Eukaryotes - 13507 (source: NCBI BLink).
4336	AT1G63220	0.234746345955002	6.06704279035194	0.316416295519422	0.575726353645198	0.928496489234988	59.286103104164	69.2144858112867	37.3422690287096	68.6931028376241	71.8229374461583	78.4146455795832	51.2555001851188	77.973311669158	Calcium-dependent lipid-binding (CaLB domain) family protein Calcium-dependent lipid-binding (CaLB domain) family protein; FUNCTIONS IN: molecular_function unknown; INVOLVED IN: biological_process unknown; LOCATED IN: cellular_component unknown; EXPRESSED IN: 24 plant structures; EXPRESSED DURING: 15 growth stages; CONTAINS InterPro DOMAIN/s: C2 membrane targeting protein (InterPro:IPR018029), C2 calcium/lipid-binding domain, CaLB (InterPro:IPR008973), C2 calcium-dependent membrane targeting (InterPro:IPR000008); BEST Arabidopsis thaliana protein match is: Calcium-dependent lipid-binding (CaLB domain) family protein (TAIR:AT3G55470.2); Has 271 Blast hits to 271 proteins in 45 species: Archae - 0; Bacteria - 0; Metazoa - 4; Fungi - 8; Plants - 249; Viruses - 0; Other Eukaryotes - 10 (source: NCBI BLink).
4338	AT1G63230	-4.21269928137971	1.80016597427262	5.03035557721243	0.0284756219820787	0.308150399307779	2.13687172986635	0	1.86711345143548	2.21590654314916	2.32759519501439	0	0	0	Tetratricopeptide repeat (TPR)-like superfamily protein Tetratricopeptide repeat (TPR)-like superfamily protein; CONTAINS InterPro DOMAIN/s: Pentatricopeptide repeat (InterPro:IPR002885); BEST Arabidopsis thaliana protein match is: Tetratricopeptide repeat (TPR)-like superfamily protein (TAIR:AT1G63630.1); Has 57300 Blast hits to 14267 proteins in 286 species: Archae - 3; Bacteria - 43; Metazoa - 749; Fungi - 672; Plants - 54190; Viruses - 0; Other Eukaryotes - 1643 (source: NCBI BLink).
4339	AT1G63240	-1.43422693224078	2.36501701256874	1.43881468454701	0.234735064490222	0.738146741487303	4.16833209077874	0.678028797123113	1.86711345143548	6.64771962944749	3.99016319145324	0	0	2.03408639136934	unknown protein; Has 460 Blast hits to 413 proteins in 106 species: Archae - 5; Bacteria - 12; Metazoa - 152; Fungi - 46; Plants - 43; Viruses - 2; Other Eukaryotes - 200 (source: NCBI BLink).
4340	AT1G63245	1.89564600812439	4.46187372039975	11.6501222404402	0.00111582587583703	0.0475492610387095	11.0679237890898	41.989121919574	16.8040210629193	11.0795327157458	5.32021758860432	47.0487873477499	58.5777144972787	20.3408639136934	CLAVATA3/ESR-RELATED 14 Member of a large family of putative ligands homologous to the Clavata3 gene. Consists of a single exon. Can not replace CLV3 function in vivo. CLAVATA3/ESR-RELATED 14 (CLE14); Has 8 Blast hits to 8 proteins in 3 species: Archae - 0; Bacteria - 0; Metazoa - 0; Fungi - 0; Plants - 8; Viruses - 0; Other Eukaryotes - 0 (source: NCBI BLink).
4341	AT1G63250	-2.93047543444682	2.31868468727124	4.1388541335686	0.0460404683181667	0.385512514058701	3.64051931430359	0.226009599041038	5.60134035430644	0	5.32021758860432	0	0	0.678028797123113	DEA(D/H)-box RNA helicase family protein DEA(D/H)-box RNA helicase family protein; FUNCTIONS IN: helicase activity, ATP-dependent helicase activity, ATP binding, nucleic acid binding; INVOLVED IN: biological_process unknown; LOCATED IN: cellular_component unknown; EXPRESSED IN: cultured cell; CONTAINS InterPro DOMAIN/s: RNA helicase, DEAD-box type, Q motif (InterPro:IPR014014), DNA/RNA helicase, DEAD/DEAH box type, N-terminal (InterPro:IPR011545), DEAD-like helicase, N-terminal (InterPro:IPR014001), DNA/RNA helicase, C-terminal (InterPro:IPR001650), Helicase, superfamily 1/2, ATP-binding domain (InterPro:IPR014021); BEST Arabidopsis thaliana protein match is: DEA(D/H)-box RNA helicase family protein (TAIR:AT2G07750.1); Has 39480 Blast hits to 38845 proteins in 2963 species: Archae - 566; Bacteria - 19506; Metazoa - 5817; Fungi - 4606; Plants - 2531; Viruses - 8; Other Eukaryotes - 6446 (source: NCBI BLink).
4342	AT1G63260	-0.543535214170494	2.43106219055792	0.217090853265648	0.642840905025915	0.943524562354102	3.0290011587757	1.35605759424623	0	4.43181308629833	4.65519039002878	0	0	4.06817278273868	tetraspanin10 Member of TETRASPANIN family tetraspanin10 (TET10); INVOLVED IN: aging; LOCATED IN: endomembrane system, integral to membrane; EXPRESSED IN: 22 plant structures; EXPRESSED DURING: 13 growth stages; CONTAINS InterPro DOMAIN/s: Tetraspanin (InterPro:IPR018499), Tetraspanin, subgroup (InterPro:IPR000301); BEST Arabidopsis thaliana protein match is: tetraspanin3 (TAIR:AT3G45600.1); Has 817 Blast hits to 814 proteins in 84 species: Archae - 0; Bacteria - 0; Metazoa - 379; Fungi - 0; Plants - 422; Viruses - 0; Other Eukaryotes - 16 (source: NCBI BLink).
4345	AT1G63270	1.13765980174634	3.68468633110917	2.54713112354696	0.115401048717117	0.57398370193148	7.13839770903148	16.8238781051946	9.33556725717741	4.43181308629833	7.64781278361871	20.9105721545555	14.6444286243197	14.9166335367085	non-intrinsic ABC protein 10 Encodes a member of a heterogenous group of non-intrinsic ATP-binding cassette (ABC) proteins. Members of this group bear no close resemblance to each other nor to representatives of specific ABC protein subfamilies from other organisms. This grouping is arbitrary and will likely change upon acquisition of further data. non-intrinsic ABC protein 10 (NAP10); FUNCTIONS IN: transporter activity; INVOLVED IN: transport; EXPRESSED IN: cotyledon; CONTAINS InterPro DOMAIN/s: ATPase, AAA+ type, core (InterPro:IPR003593), ABC transporter-like (InterPro:IPR003439), ABC transporter, haem export, CcmA (InterPro:IPR005895); BEST Arabidopsis thaliana protein match is: non-intrinsic ABC protein 3 (TAIR:AT1G67940.1); Has 360446 Blast hits to 338127 proteins in 3858 species: Archae - 6408; Bacteria - 294085; Metazoa - 7445; Fungi - 3734; Plants - 4292; Viruses - 13; Other Eukaryotes - 44469 (source: NCBI BLink).
4346	AT1G63290	-0.461194768570504	5.67148873116163	1.05031095947328	0.309277774791791	0.804222345939272	54.5209256331419	39.071986587374	37.3422690287096	62.0453832081766	64.1751246625396	41.821144309111	29.2888572486393	46.1059582043717	Aldolase-type TIM barrel family protein Aldolase-type TIM barrel family protein; FUNCTIONS IN: ribulose-phosphate 3-epimerase activity, catalytic activity; INVOLVED IN: carbohydrate metabolic process, metabolic process; LOCATED IN: plasma membrane; EXPRESSED IN: 22 plant structures; EXPRESSED DURING: 13 growth stages; CONTAINS InterPro DOMAIN/s: Aldolase-type TIM barrel (InterPro:IPR013785), Ribulose-phosphate 3-epimerase (InterPro:IPR000056), Ribulose-phosphate binding barrel (InterPro:IPR011060); BEST Arabidopsis thaliana protein match is: Aldolase-type TIM barrel family protein (TAIR:AT3G01850.2); Has 8998 Blast hits to 8995 proteins in 2611 species: Archae - 49; Bacteria - 5545; Metazoa - 177; Fungi - 138; Plants - 141; Viruses - 0; Other Eukaryotes - 2948 (source: NCBI BLink).
4347	AT1G63350	0.469659810618899	2.74374291156158	0.217520195156507	0.642513075640013	0.943524562354102	3.24525039415891	5.29317215142089	1.86711345143548	2.21590654314916	5.65273118789209	10.4552860772778	0	5.42423037698491	Disease resistance protein (CC-NBS-LRR class) family Disease resistance protein (CC-NBS-LRR class) family; FUNCTIONS IN: ATP binding; INVOLVED IN: N-terminal protein myristoylation, defense response; LOCATED IN: cellular_component unknown; EXPRESSED IN: 6 plant structures; EXPRESSED DURING: LP.06 six leaves visible, LP.04 four leaves visible, 4 anthesis, LP.08 eight leaves visible; CONTAINS InterPro DOMAIN/s: Leucine-rich repeat-containing protein (InterPro:IPR015766), NB-ARC (InterPro:IPR002182), Disease resistance protein (InterPro:IPR000767); BEST Arabidopsis thaliana protein match is: Disease resistance protein (CC-NBS-LRR class) family (TAIR:AT1G62630.1); Has 18724 Blast hits to 16763 proteins in 698 species: Archae - 14; Bacteria - 926; Metazoa - 3029; Fungi - 209; Plants - 14107; Viruses - 4; Other Eukaryotes - 435 (source: NCBI BLink).
4348	AT1G63420	-0.635980012451363	2.54061834096209	0.340591218565391	0.561530908333099	0.926926188379137	4.56360101092341	1.35605759424623	5.60134035430644	4.43181308629833	3.65764959216547	0	0	4.06817278273868	Arabidopsis thaliana protein of unknown function (DUF821) CONTAINS InterPro DOMAIN/s: Lipopolysaccharide-modifying protein (InterPro:IPR006598), Protein of unknown function DUF821, CAP10-like (InterPro:IPR008539); BEST Arabidopsis thaliana protein match is: Arabidopsis thaliana protein of unknown function (DUF821) (TAIR:AT3G48980.1); Has 676 Blast hits to 667 proteins in 137 species: Archae - 0; Bacteria - 46; Metazoa - 225; Fungi - 109; Plants - 251; Viruses - 8; Other Eukaryotes - 37 (source: NCBI BLink).
4349	AT1G63430	-0.88131593788377	3.15792183775436	0.88365912738423	0.350721433241199	0.835610675193778	7.69258704117776	4.24881489638158	9.33556725717741	4.43181308629833	9.31038078005756	0	7.32221431215983	5.42423037698491	Leucine-rich repeat protein kinase family protein Leucine-rich repeat protein kinase family protein; FUNCTIONS IN: protein serine/threonine kinase activity, protein kinase activity, ATP binding; INVOLVED IN: transmembrane receptor protein tyrosine kinase signaling pathway, protein amino acid phosphorylation; LOCATED IN: plasma membrane; EXPRESSED IN: 22 plant structures; EXPRESSED DURING: 13 growth stages; CONTAINS InterPro DOMAIN/s: Protein kinase, catalytic domain (InterPro:IPR000719), Leucine-rich repeat-containing N-terminal domain, type 2 (InterPro:IPR013210), Leucine-rich repeat (InterPro:IPR001611), Serine-threonine/tyrosine-protein kinase (InterPro:IPR001245), Protein kinase-like domain (InterPro:IPR011009); BEST Arabidopsis thaliana protein match is: leucine-rich repeat transmembrane protein kinase family protein (TAIR:AT5G41180.1); Has 82848 Blast hits to 42885 proteins in 1486 species: Archae - 53; Bacteria - 3071; Metazoa - 10740; Fungi - 681; Plants - 62873; Viruses - 91; Other Eukaryotes - 5339 (source: NCBI BLink).
4351	AT1G63440	1.43646614658298	3.00722993078586	2.64799853602781	0.108574022373157	0.563847065926207	4.63178282925562	9.68230590667762	7.46845380574192	4.43181308629833	1.99508159572662	20.9105721545555	0	8.13634556547736	heavy metal atpase 5 The Arabidopsis P-type ATPase HMA5 is involved in Cu detoxification. hma5 mutant plants exhibit Cu hypersensitivity, which is especially dramatic in roots where HMA5 is mostly expressed. heavy metal atpase 5 (HMA5); FUNCTIONS IN: ATPase activity, coupled to transmembrane movement of ions, phosphorylative mechanism; INVOLVED IN: detoxification of copper ion, response to copper ion; LOCATED IN: integral to membrane, membrane; EXPRESSED IN: 8 plant structures; EXPRESSED DURING: L mature pollen stage, M germinated pollen stage, 4 anthesis, petal differentiation and expansion stage; CONTAINS InterPro DOMAIN/s: Heavy metal transport/detoxification protein (InterPro:IPR006121), ATPase, P type, cation/copper-transporter (InterPro:IPR006403), ATPase, P-type, ATPase-associated domain (InterPro:IPR008250), Heavy-metal-associated, conserved site (InterPro:IPR017969), Haloacid dehalogenase-like hydrolase (InterPro:IPR005834), ATPase, P-type, K/Mg/Cd/Cu/Zn/Na/Ca/Na/H-transporter (InterPro:IPR001757), ATPase, P-type, heavy metal translocating (InterPro:IPR006416), ATPase, P-type phosphorylation site (InterPro:IPR018303); BEST Arabidopsis thaliana protein match is: copper-exporting ATPase / responsive-to-antagonist 1 / copper-transporting ATPase (RAN1) (TAIR:AT5G44790.1); Has 47061 Blast hits to 34034 proteins in 3459 species: Archae - 1020; Bacteria - 31793; Metazoa - 4958; Fungi - 2589; Plants - 1873; Viruses - 3; Other Eukaryotes - 4825 (source: NCBI BLink).
4352	AT1G63460	-0.640479559726817	5.82243973968703	1.99484327435061	0.162659850131973	0.652252761198072	61.9579156788527	38.9568735865131	33.6080421258387	66.4771962944749	85.7885086162447	36.5935012704721	21.9666429364795	58.3104765525877	glutathione peroxidase 8 Encodes GPX8 (glutathione peroxidase 8). Involved in the suppression of oxidative damages in nucleus and cytosol. glutathione peroxidase 8 (GPX8); FUNCTIONS IN: glutathione peroxidase activity; INVOLVED IN: response to oxidative stress, oxidation reduction; LOCATED IN: cellular_component unknown; EXPRESSED IN: 22 plant structures; EXPRESSED DURING: 13 growth stages; CONTAINS InterPro DOMAIN/s: Thioredoxin fold (InterPro:IPR012335), Thioredoxin-like fold (InterPro:IPR012336), Glutathione peroxidase (InterPro:IPR000889); BEST Arabidopsis thaliana protein match is: glutathione peroxidase 6 (TAIR:AT4G11600.1); Has 7264 Blast hits to 7263 proteins in 1725 species: Archae - 2; Bacteria - 3448; Metazoa - 795; Fungi - 210; Plants - 387; Viruses - 8; Other Eukaryotes - 2414 (source: NCBI BLink).
4353	AT1G63470	-2.51949742939901	2.59884480775982	3.78557149398182	0.0560725956506383	0.424027153776314	7.34294316402811	1.74254767954629	14.9369076114838	4.43181308629833	2.66010879430216	5.22764303863888	0	0	AT hook motif DNA-binding family protein AT hook motif DNA-binding family protein; FUNCTIONS IN: DNA binding; INVOLVED IN: biological_process unknown; LOCATED IN: cellular_component unknown; EXPRESSED IN: 22 plant structures; EXPRESSED DURING: 13 growth stages; CONTAINS InterPro DOMAIN/s: Protein of unknown function DUF296 (InterPro:IPR005175), AT hook, DNA-binding motif (InterPro:IPR017956); BEST Arabidopsis thaliana protein match is: AT hook motif DNA-binding family protein (TAIR:AT1G63480.1); Has 999 Blast hits to 995 proteins in 66 species: Archae - 0; Bacteria - 22; Metazoa - 171; Fungi - 26; Plants - 768; Viruses - 0; Other Eukaryotes - 12 (source: NCBI BLink).
4354	AT1G63480	-0.816681528148002	2.6170674863132	0.547964836790574	0.46184638078012	0.8965174616536	7.64365371016944	2.19456687762837	13.0697941600484	8.86362617259666	0.99754079786331	5.22764303863888	0	1.35605759424623	AT hook motif DNA-binding family protein AT hook motif DNA-binding family protein; FUNCTIONS IN: DNA binding; INVOLVED IN: biological_process unknown; EXPRESSED IN: 21 plant structures; EXPRESSED DURING: 11 growth stages; CONTAINS InterPro DOMAIN/s: Protein of unknown function DUF296 (InterPro:IPR005175), AT hook, DNA-binding motif (InterPro:IPR017956), A.T hook-like (InterPro:IPR020478); BEST Arabidopsis thaliana protein match is: AT hook motif DNA-binding family protein (TAIR:AT1G63470.1); Has 860 Blast hits to 856 proteins in 70 species: Archae - 0; Bacteria - 8; Metazoa - 47; Fungi - 33; Plants - 756; Viruses - 1; Other Eukaryotes - 15 (source: NCBI BLink).
4355	AT1G63490	0.0478166537854237	5.14460843864081	0.00981920924575618	0.921373738524518	0.992104312045058	33.3860993400442	34.0997754084712	39.2093824801451	31.0226916040883	29.9262239358993	41.821144309111	29.2888572486393	31.1893246676632	transcription factor jumonji (jmjC) domain-containing protein transcription factor jumonji (jmjC) domain-containing protein; FUNCTIONS IN: sequence-specific DNA binding transcription factor activity; LOCATED IN: nucleus; EXPRESSED IN: 21 plant structures; EXPRESSED DURING: 14 growth stages; CONTAINS InterPro DOMAIN/s: Transcription factor jumonji/aspartyl beta-hydroxylase (InterPro:IPR003347), PLU-1-like (InterPro:IPR013637), Zinc finger, PHD-type, conserved site (InterPro:IPR019786), Zinc finger, PHD-type (InterPro:IPR001965), Zinc finger, C5HC2-type (InterPro:IPR004198), Transcription factor jumonji (InterPro:IPR013129), Zinc finger, FYVE/PHD-type (InterPro:IPR011011); BEST Arabidopsis thaliana protein match is: Transcription factor jumonji (jmj) family protein / zinc finger (C5HC2 type) family protein (TAIR:AT1G08620.2); Has 2288 Blast hits to 1952 proteins in 202 species: Archae - 0; Bacteria - 15; Metazoa - 1333; Fungi - 459; Plants - 289; Viruses - 0; Other Eukaryotes - 192 (source: NCBI BLink).
4356	AT1G63500	-0.251467564424171	7.77683963736132	0.527784450477476	0.470177737265187	0.898790897347852	235.598642889994	198.387137039301	270.731450458145	214.942934685469	221.121543526367	209.105721545555	205.022000740475	181.033688831871	Protein kinase protein with tetratricopeptide repeat domain Protein kinase protein with tetratricopeptide repeat domain; FUNCTIONS IN: protein serine/threonine kinase activity, binding, protein kinase activity, ATP binding; INVOLVED IN: protein amino acid phosphorylation; LOCATED IN: plasma membrane; EXPRESSED IN: 24 plant structures; EXPRESSED DURING: 14 growth stages; CONTAINS InterPro DOMAIN/s: Protein kinase, catalytic domain (InterPro:IPR000719), Tetratricopeptide-like helical (InterPro:IPR011990), Serine/threonine-protein kinase domain (InterPro:IPR002290), Tyrosine-protein kinase, catalytic domain (InterPro:IPR020635), Serine-threonine/tyrosine-protein kinase (InterPro:IPR001245), Protein kinase-like domain (InterPro:IPR011009); BEST Arabidopsis thaliana protein match is: Protein kinase protein with tetratricopeptide repeat domain (TAIR:AT5G41260.1); Has 34543 Blast hits to 34010 proteins in 1386 species: Archae - 8; Bacteria - 2627; Metazoa - 7585; Fungi - 183; Plants - 22470; Viruses - 98; Other Eukaryotes - 1572 (source: NCBI BLink).
4357	AT1G63530	0.882457853919342	7.50512638405856	5.28625231119813	0.0247547888086184	0.283037530924935	124.894445453104	231.052691827839	59.7476304459354	170.624803822486	144.310902090892	271.837438009222	95.1887860580778	326.131851416217	BEST Arabidopsis thaliana protein match is: hydroxyproline-rich glycoprotein family protein (TAIR:AT1G63540.1); Has 10212 Blast hits to 4024 proteins in 434 species: Archae - 1; Bacteria - 1259; Metazoa - 3608; Fungi - 2247; Plants - 291; Viruses - 90; Other Eukaryotes - 2716 (source: NCBI BLink).
4358	AT1G63610	-1.55086415183421	2.85237145138643	2.16216752161541	0.146324452321558	0.631216864501781	7.03841283755283	1.13004799520519	5.60134035430644	8.86362617259666	6.6502719857554	0	0	3.39014398561557	unknown protein; FUNCTIONS IN: molecular_function unknown; INVOLVED IN: biological_process unknown; LOCATED IN: chloroplast; EXPRESSED IN: 22 plant structures; EXPRESSED DURING: 13 growth stages; BEST Arabidopsis thaliana protein match is: unknown protein (TAIR:AT2G14910.1); Has 537 Blast hits to 411 proteins in 100 species: Archae - 0; Bacteria - 231; Metazoa - 0; Fungi - 0; Plants - 94; Viruses - 0; Other Eukaryotes - 212 (source: NCBI BLink).
4360	AT1G63640	-0.152938617313602	4.37892199158999	0.0623740089461364	0.80357892189275	0.974184757268276	19.1194009852265	15.1266979110464	29.8738152229677	8.86362617259666	18.6207615601151	15.6829291159166	7.32221431215983	22.3749503050627	P-loop nucleoside triphosphate hydrolases superfamily protein with CH (Calponin Homology) domain P-loop nucleoside triphosphate hydrolases superfamily protein with CH (Calponin Homology) domain; FUNCTIONS IN: microtubule motor activity, ATP binding; INVOLVED IN: microtubule-based movement; LOCATED IN: plasma membrane; EXPRESSED IN: 24 plant structures; EXPRESSED DURING: 13 growth stages; CONTAINS InterPro DOMAIN/s: Kinesin, motor region, conserved site (InterPro:IPR019821), Calponin-homology (InterPro:IPR016146), Calponin-like actin-binding (InterPro:IPR001715), Kinesin, motor domain (InterPro:IPR001752); BEST Arabidopsis thaliana protein match is: P-loop nucleoside triphosphate hydrolases superfamily protein with CH (Calponin Homology) domain (TAIR:AT5G41310.1); Has 30201 Blast hits to 17322 proteins in 780 species: Archae - 12; Bacteria - 1396; Metazoa - 17338; Fungi - 3422; Plants - 5037; Viruses - 0; Other Eukaryotes - 2996 (source: NCBI BLink).
4362	AT1G63660	-0.510959887286977	3.53179193355071	0.434057827868592	0.512358243240523	0.914929067795063	12.8777084171437	7.73391025547416	16.8040210629193	15.5113458020441	6.31775838646763	10.4552860772778	7.32221431215983	5.42423037698491	GMP synthase (glutamine-hydrolyzing), putative / glutamine amidotransferase, putative GMP synthase (glutamine-hydrolyzing), putative / glutamine amidotransferase, putative; FUNCTIONS IN: asparagine synthase (glutamine-hydrolyzing) activity, catalytic activity, GMP synthase (glutamine-hydrolyzing) activity, ATP binding; INVOLVED IN: in 7 processes; EXPRESSED IN: 22 plant structures; EXPRESSED DURING: 13 growth stages; CONTAINS InterPro DOMAIN/s: Glutamine amidotransferase class-I, C-terminal (InterPro:IPR000991), Glutamine amidotransferase superfamily (InterPro:IPR011702), GMP synthase, N-terminal (InterPro:IPR004739), GMP synthase, C-terminal (InterPro:IPR001674), Rossmann-like alpha/beta/alpha sandwich fold (InterPro:IPR014729), Glutamine amidotransferase type 1 (InterPro:IPR017926), Asparagine synthase (InterPro:IPR001962), Anthranilate synthase component II/delta crystallin (InterPro:IPR006220); Has 20887 Blast hits to 20751 proteins in 2946 species: Archae - 738; Bacteria - 12164; Metazoa - 273; Fungi - 298; Plants - 185; Viruses - 0; Other Eukaryotes - 7229 (source: NCBI BLink).
4364	AT1G63670	-1.13603674045671	3.03372342192322	1.37540082976252	0.245214964758472	0.749821197730208	10.3564207620833	2.64658607571044	7.46845380574192	19.9431588883425	3.65764959216547	5.22764303863888	0	2.71211518849245	Protein of unknown function (DUF3741) FUNCTIONS IN: molecular_function unknown; INVOLVED IN: biological_process unknown; LOCATED IN: cellular_component unknown; EXPRESSED IN: 22 plant structures; EXPRESSED DURING: 13 growth stages; CONTAINS InterPro DOMAIN/s: Protein of unknown function DUF3741 (InterPro:IPR022212); BEST Arabidopsis thaliana protein match is: Phosphatidylinositol N-acetyglucosaminlytransferase subunit P-related (TAIR:AT2G45900.1); Has 703 Blast hits to 632 proteins in 148 species: Archae - 5; Bacteria - 69; Metazoa - 168; Fungi - 50; Plants - 149; Viruses - 4; Other Eukaryotes - 258 (source: NCBI BLink).
4367	AT1G63680	0.528948775887481	2.75684394798729	0.321019460310641	0.572969170702695	0.928214997602503	4.68529187230328	7.28189105739209	1.86711345143548	8.86362617259666	3.3251359928777	10.4552860772778	7.32221431215983	4.06817278273868	acid-amino acid ligases;ligases;ATP binding;ATP binding;ligases Encodes AtMurE, a homolog of the bacterial MurE that catalyze the ATP-dependent formation of UDP-N-acetylmuramic acid-tripeptide in bacterial peptidoglycan biosynthesis. Localized to plastids. AtMurE is involved in chloroplast biogenesis. MURE; FUNCTIONS IN: acid-amino acid ligase activity, ATP binding, ligase activity; INVOLVED IN: chloroplast fission, chloroplast organization, biosynthetic process; LOCATED IN: chloroplast, nucleoid; EXPRESSED IN: 18 plant structures; EXPRESSED DURING: 10 growth stages; CONTAINS InterPro DOMAIN/s: Mur ligase, central (InterPro:IPR013221), UDP-N-acetylmuramoylalanyl-D-glutamate-2,6-diaminopimelate ligase (InterPro:IPR005761), Mur ligase, N-terminal (InterPro:IPR000713), Mur ligase, C-terminal (InterPro:IPR004101); Has 18234 Blast hits to 18170 proteins in 2587 species: Archae - 50; Bacteria - 13487; Metazoa - 59; Fungi - 43; Plants - 60; Viruses - 2; Other Eukaryotes - 4533 (source: NCBI BLink).
4368	AT1G63690	0.867738584520975	4.69553965278755	2.45080475653003	0.122375928655358	0.587904103323896	16.5307822972698	33.7536085779389	18.6711345143548	6.64771962944749	24.2734927480072	26.1382151931944	43.933285872959	31.1893246676632	SIGNAL PEPTIDE PEPTIDASE-LIKE 2 SIGNAL PEPTIDE PEPTIDASE-LIKE 2 (SPPL2); FUNCTIONS IN: peptidase activity, aspartic-type endopeptidase activity; INVOLVED IN: proteolysis; LOCATED IN: endosome, plasma membrane; EXPRESSED IN: 25 plant structures; EXPRESSED DURING: 13 growth stages; CONTAINS InterPro DOMAIN/s: Protease-associated PA (InterPro:IPR003137), Peptidase A22, presenilin signal peptide (InterPro:IPR006639), Peptidase A22B, signal peptide peptidase (InterPro:IPR007369); BEST Arabidopsis thaliana protein match is: SIGNAL PEPTIDE PEPTIDASE-LIKE 4 (TAIR:AT1G01650.1); Has 1779 Blast hits to 1755 proteins in 292 species: Archae - 1; Bacteria - 179; Metazoa - 755; Fungi - 159; Plants - 440; Viruses - 0; Other Eukaryotes - 245 (source: NCBI BLink).
4370	AT1G63700	0.0460101436596149	4.03626048662402	0.00506888713944047	0.943462774292091	0.99266665383708	14.0768256751057	12.2541022362949	11.2026807086129	17.7272523451933	13.3005439715108	10.4552860772778	7.32221431215983	18.9848063194472	Protein kinase superfamily protein Member of MEKK subfamily, a component of the stomatal development regulatory pathway. Mutations in this locus result in embryo lethality. YODA (YDA); FUNCTIONS IN: protein serine/threonine kinase activity, protein kinase activity, kinase activity, ATP binding; INVOLVED IN: stomatal complex morphogenesis, embryo development ending in seed dormancy; LOCATED IN: cellular_component unknown; EXPRESSED IN: 22 plant structures; EXPRESSED DURING: 13 growth stages; CONTAINS InterPro DOMAIN/s: Protein kinase, ATP binding site (InterPro:IPR017441), Protein kinase, catalytic domain (InterPro:IPR000719), Serine/threonine-protein kinase domain (InterPro:IPR002290), Serine/threonine-protein kinase-like domain (InterPro:IPR017442), Protein kinase-like domain (InterPro:IPR011009); BEST Arabidopsis thaliana protein match is: mitogen-activated protein kinase kinase kinase 3 (TAIR:AT1G53570.1); Has 133707 Blast hits to 131404 proteins in 4998 species: Archae - 148; Bacteria - 15191; Metazoa - 50613; Fungi - 12908; Plants - 32496; Viruses - 572; Other Eukaryotes - 21779 (source: NCBI BLink).
4371	AT1G63720	-0.486978035317196	5.52642489718158	1.01438675496	0.317631449984103	0.81019619953253	48.8658317964031	32.0413109870372	63.4818573488064	33.2385981472375	49.8770398931655	36.5935012704721	7.32221431215983	52.2082173784797	BEST Arabidopsis thaliana protein match is: hydroxyproline-rich glycoprotein family protein (TAIR:AT5G52430.1); Has 490 Blast hits to 394 proteins in 96 species: Archae - 0; Bacteria - 2; Metazoa - 132; Fungi - 88; Plants - 175; Viruses - 14; Other Eukaryotes - 79 (source: NCBI BLink).
4372	AT1G63730	0.692708197858058	2.17951442284425	0.333606771973413	0.565561199718593	0.927018100009736	1.10837866429257	2.87259567475148	0	0	3.3251359928777	5.22764303863888	0	3.39014398561557	Disease resistance protein (TIR-NBS-LRR class) family Disease resistance protein (TIR-NBS-LRR class) family; FUNCTIONS IN: transmembrane receptor activity, nucleoside-triphosphatase activity, nucleotide binding, ATP binding; INVOLVED IN: defense response; LOCATED IN: intrinsic to membrane; EXPRESSED IN: 21 plant structures; EXPRESSED DURING: 12 growth stages; CONTAINS InterPro DOMAIN/s: ATPase, AAA+ type, core (InterPro:IPR003593), NB-ARC (InterPro:IPR002182), Toll-Interleukin receptor (InterPro:IPR000157), Disease resistance protein (InterPro:IPR000767); BEST Arabidopsis thaliana protein match is: Disease resistance protein (TIR-NBS-LRR class) family (TAIR:AT1G63740.1); Has 17590 Blast hits to 13527 proteins in 497 species: Archae - 17; Bacteria - 935; Metazoa - 1465; Fungi - 25; Plants - 14797; Viruses - 0; Other Eukaryotes - 351 (source: NCBI BLink).
4373	AT1G63740	-0.430417764777434	2.43856611397327	0.154878707271032	0.695218688722397	0.955461677774276	3.30800571501582	3.93711455717466	5.60134035430644	0	4.32267679074101	10.4552860772778	0	1.35605759424623	Disease resistance protein (TIR-NBS-LRR class) family Disease resistance protein (TIR-NBS-LRR class) family; FUNCTIONS IN: transmembrane receptor activity, nucleoside-triphosphatase activity, nucleotide binding, ATP binding; INVOLVED IN: signal transduction, defense response, apoptosis, innate immune response; LOCATED IN: intrinsic to membrane; EXPRESSED IN: 17 plant structures; EXPRESSED DURING: 10 growth stages; CONTAINS InterPro DOMAIN/s: ATPase, AAA+ type, core (InterPro:IPR003593), NB-ARC (InterPro:IPR002182), Leucine-rich repeat (InterPro:IPR001611), Disease resistance protein (InterPro:IPR000767), Toll-Interleukin receptor (InterPro:IPR000157); BEST Arabidopsis thaliana protein match is: Disease resistance protein (TIR-NBS-LRR class) family (TAIR:AT1G63730.1); Has 16502 Blast hits to 13158 proteins in 513 species: Archae - 4; Bacteria - 732; Metazoa - 493; Fungi - 36; Plants - 15002; Viruses - 2; Other Eukaryotes - 233 (source: NCBI BLink).
4374	AT1G63750	-0.0144117997497443	3.98108119271514	0.000355035192763373	0.985025226628207	0.999058395246692	16.1020087531068	12.6607539489789	13.0697941600484	26.59087851779	8.64535358148202	10.4552860772778	14.6444286243197	12.8825471453391	Disease resistance protein (TIR-NBS-LRR class) family Disease resistance protein (TIR-NBS-LRR class) family; FUNCTIONS IN: nucleoside-triphosphatase activity, nucleotide binding, ATP binding; INVOLVED IN: defense response, apoptosis; EXPRESSED IN: 7 plant structures; EXPRESSED DURING: 7 growth stages; CONTAINS InterPro DOMAIN/s: ATPase, AAA+ type, core (InterPro:IPR003593), NB-ARC (InterPro:IPR002182), Leucine-rich repeat (InterPro:IPR001611), Disease resistance protein (InterPro:IPR000767); BEST Arabidopsis thaliana protein match is: Disease resistance protein (TIR-NBS-LRR class) family (TAIR:AT5G58120.1); Has 21268 Blast hits to 16638 proteins in 741 species: Archae - 13; Bacteria - 2093; Metazoa - 2188; Fungi - 103; Plants - 16269; Viruses - 13; Other Eukaryotes - 589 (source: NCBI BLink).
4377	AT1G63770	0.194042208345984	5.56663737890253	0.1995782299622	0.656563404611405	0.948701344799519	46.5302577476055	50.6069089438284	65.3489708002418	50.9658504924308	23.2759519501439	62.7317164636665	58.5777144972787	30.5112958705401	Peptidase M1 family protein Peptidase M1 family protein; FUNCTIONS IN: metallopeptidase activity, zinc ion binding; INVOLVED IN: proteolysis; EXPRESSED IN: 24 plant structures; EXPRESSED DURING: 15 growth stages; CONTAINS InterPro DOMAIN/s: Peptidase M1, membrane alanine aminopeptidase (InterPro:IPR001930), Peptidase M1, membrane alanine aminopeptidase, N-terminal (InterPro:IPR014782), Peptidase M1, alanyl aminopeptidase (InterPro:IPR012779); BEST Arabidopsis thaliana protein match is: aminopeptidase M1 (TAIR:AT4G33090.1); Has 7874 Blast hits to 7842 proteins in 1773 species: Archae - 112; Bacteria - 3764; Metazoa - 1717; Fungi - 430; Plants - 225; Viruses - 0; Other Eukaryotes - 1626 (source: NCBI BLink).
4382	AT1G63780	-0.850497685672056	5.31072385137621	2.65196454507195	0.108315028057622	0.563426860375554	44.7278456272836	22.3590050803596	26.1395883200967	59.8294766650274	48.2144718967267	15.6829291159166	7.32221431215983	44.0718718130024	Ribosomal RNA processing Brix domain protein Small nucleolar ribonucleoprotein protein involved in ribosomal RNA processing. Located in nucleolus and cajal bodies. IMP4; CONTAINS InterPro DOMAIN/s: Brix domain (InterPro:IPR007109); BEST Arabidopsis thaliana protein match is: Ribosomal RNA processing Brix domain protein (TAIR:AT4G01560.1); Has 804 Blast hits to 801 proteins in 232 species: Archae - 12; Bacteria - 0; Metazoa - 253; Fungi - 267; Plants - 106; Viruses - 0; Other Eukaryotes - 166 (source: NCBI BLink).
4383	AT1G63800	0.619125735359177	3.70854506934579	0.497663635158305	0.483077817335323	0.903456297596052	7.4174022652716	8.58836476355943	14.9369076114838	0	7.31529918433094	0	0	25.7650942906783	ubiquitin-conjugating enzyme 5 ubiquitin-conjugating enzyme 5 (UBC5); CONTAINS InterPro DOMAIN/s: Ubiquitin-conjugating enzyme/RWD-like (InterPro:IPR016135), Ubiquitin-conjugating enzyme, E2 (InterPro:IPR000608), Ubiquitin-conjugating enzyme (InterPro:IPR015581); BEST Arabidopsis thaliana protein match is: ubiquitin conjugating enzyme 4 (TAIR:AT5G41340.1); Has 8752 Blast hits to 8751 proteins in 386 species: Archae - 0; Bacteria - 0; Metazoa - 4011; Fungi - 1743; Plants - 1591; Viruses - 20; Other Eukaryotes - 1387 (source: NCBI BLink).
4384	AT1G63810	-2.36040892460805	2.41881105826272	3.23333731784602	0.0768505389034111	0.491733509898429	5.70293194292645	1.74254767954629	7.46845380574192	6.64771962944749	2.99262239358993	5.22764303863888	0	0	CONTAINS InterPro DOMAIN/s: Nrap protein (InterPro:IPR005554); Has 396 Blast hits to 382 proteins in 182 species: Archae - 3; Bacteria - 2; Metazoa - 142; Fungi - 146; Plants - 43; Viruses - 0; Other Eukaryotes - 60 (source: NCBI BLink).
4385	AT1G63830	-0.188041795384035	7.12409167981874	0.266364268032372	0.607552431782948	0.936496037432673	146.250970092612	128.455939536885	156.83752992058	146.249831847845	135.66554850941	94.0975746954998	161.088714867516	130.181529047638	PLAC8 family protein PLAC8 family protein; LOCATED IN: plasma membrane, membrane; EXPRESSED IN: 24 plant structures; EXPRESSED DURING: 15 growth stages; CONTAINS InterPro DOMAIN/s: Protein of unknown function Cys-rich (InterPro:IPR006461); BEST Arabidopsis thaliana protein match is: PLAC8 family protein (TAIR:AT5G41390.1); Has 476 Blast hits to 386 proteins in 125 species: Archae - 0; Bacteria - 22; Metazoa - 109; Fungi - 21; Plants - 191; Viruses - 0; Other Eukaryotes - 133 (source: NCBI BLink).
4388	AT1G63840	-0.712191644257385	10.3691321704856	4.31271965665651	0.0418317005100832	0.370452069002007	1633.190930247	1001.32024147802	1250.96601246177	1901.24781402198	1747.35896425723	700.504167177609	1156.90986132125	1146.54669593518	RING/U-box superfamily protein RING/U-box superfamily protein; FUNCTIONS IN: zinc ion binding; INVOLVED IN: response to abscisic acid stimulus; LOCATED IN: endomembrane system; EXPRESSED IN: 22 plant structures; EXPRESSED DURING: 13 growth stages; CONTAINS InterPro DOMAIN/s: Zinc finger, RING-type (InterPro:IPR001841), Zinc finger, C3HC4 RING-type (InterPro:IPR018957); BEST Arabidopsis thaliana protein match is: RING/U-box superfamily protein (TAIR:AT5G41400.1); Has 7174 Blast hits to 7158 proteins in 242 species: Archae - 0; Bacteria - 0; Metazoa - 1914; Fungi - 486; Plants - 3881; Viruses - 16; Other Eukaryotes - 877 (source: NCBI BLink).
4389	AT1G63850	0.768928956356199	2.08378486179834	0.50380006436747	0.480402716428761	0.902586943509565	2.31589141462781	2.64658607571044	3.73422690287096	2.21590654314916	0.99754079786331	5.22764303863888	0	2.71211518849245	BTB/POZ domain-containing protein BTB/POZ domain-containing protein; CONTAINS InterPro DOMAIN/s: BTB/POZ-like (InterPro:IPR000210); BEST Arabidopsis thaliana protein match is: BTB/POZ domain-containing protein (TAIR:AT5G60050.1); Has 277 Blast hits to 277 proteins in 16 species: Archae - 0; Bacteria - 0; Metazoa - 0; Fungi - 0; Plants - 277; Viruses - 0; Other Eukaryotes - 0 (source: NCBI BLink).
4390	AT1G63855	-1.04456609996535	3.30161816899479	1.20174734485495	0.277063817947754	0.780515090565256	7.71514381651495	3.77663407091563	1.86711345143548	6.64771962944749	14.6305983686619	5.22764303863888	0	6.10225917410802	Putative methyltransferase family protein Putative methyltransferase family protein; CONTAINS InterPro DOMAIN/s: Methyltransferase-16, putative (InterPro:IPR019410); BEST Arabidopsis thaliana protein match is: S-adenosyl-L-methionine-dependent methyltransferases superfamily protein (TAIR:AT5G27400.1); Has 35333 Blast hits to 34131 proteins in 2444 species: Archae - 798; Bacteria - 22429; Metazoa - 974; Fungi - 991; Plants - 531; Viruses - 0; Other Eukaryotes - 9610 (source: NCBI BLink).
4393	AT1G63860	-0.343947096952628	1.51811821435849	0.0475952548329101	0.860183554583508	0.980323574619837	1.47184453129081	0.226009599041038	1.86711345143548	2.21590654314916	0.33251359928777	0	0	0.678028797123113	Disease resistance protein (TIR-NBS-LRR class) family Disease resistance protein (TIR-NBS-LRR class) family; FUNCTIONS IN: transmembrane receptor activity, ATP binding; INVOLVED IN: signal transduction, defense response, apoptosis, innate immune response; LOCATED IN: intrinsic to membrane; CONTAINS InterPro DOMAIN/s: NB-ARC (InterPro:IPR002182), Leucine-rich repeat (InterPro:IPR001611), Disease resistance protein (InterPro:IPR000767), Toll-Interleukin receptor (InterPro:IPR000157); BEST Arabidopsis thaliana protein match is: Disease resistance protein (TIR-NBS-LRR class) family (TAIR:AT1G63870.1); Has 21839 Blast hits to 14719 proteins in 768 species: Archae - 18; Bacteria - 1232; Metazoa - 3443; Fungi - 708; Plants - 12993; Viruses - 298; Other Eukaryotes - 3147 (source: NCBI BLink).
4395	AT1G63880	-1.17723811974535	2.51710968899061	1.11207036688068	0.295580973223185	0.791243668049229	5.18597216140191	0.904038396164151	7.46845380574192	4.43181308629833	3.65764959216547	0	0	2.71211518849245	Disease resistance protein (TIR-NBS-LRR class) family Encodes a TIR-NBS-LRR class of disease resistance protein effective against Leptosphaeria maculans. Disease resistance protein (TIR-NBS-LRR class) family; FUNCTIONS IN: transmembrane receptor activity, nucleoside-triphosphatase activity, nucleotide binding, ATP binding; INVOLVED IN: defense response to fungus, defense response; LOCATED IN: intrinsic to membrane; EXPRESSED IN: 21 plant structures; EXPRESSED DURING: 13 growth stages; CONTAINS InterPro DOMAIN/s: ATPase, AAA+ type, core (InterPro:IPR003593), NB-ARC (InterPro:IPR002182), Leucine-rich repeat (InterPro:IPR001611), Toll-Interleukin receptor (InterPro:IPR000157), Disease resistance protein (InterPro:IPR000767); BEST Arabidopsis thaliana protein match is: Disease resistance protein (TIR-NBS-LRR class) family (TAIR:AT1G63870.1); Has 17518 Blast hits to 14440 proteins in 610 species: Archae - 16; Bacteria - 959; Metazoa - 689; Fungi - 60; Plants - 15378; Viruses - 8; Other Eukaryotes - 408 (source: NCBI BLink).
4396	AT1G63900	0.510816189997967	3.91798358520774	0.583206895940453	0.447852750260526	0.89057250341798	10.9060343821902	18.2547254455339	9.33556725717741	11.0795327157458	12.3030031736475	36.5935012704721	7.32221431215983	10.8484607539698	E3 Ubiquitin ligase family protein Encodes a RING-type ubiquitin E3 ligase of the chloroplast outer membrane that associates with TOC complexes and mediated ubiquitination of TOC components, promoting their degradation. E3 Ubiquitin ligase family protein; FUNCTIONS IN: zinc ion binding; EXPRESSED IN: 22 plant structures; EXPRESSED DURING: 13 growth stages; CONTAINS InterPro DOMAIN/s: Zinc finger, RING-type (InterPro:IPR001841), E3 Ubiquitin ligase (InterPro:IPR022170); BEST Arabidopsis thaliana protein match is: E3 Ubiquitin ligase family protein (TAIR:AT1G59560.1); Has 3444 Blast hits to 3338 proteins in 260 species: Archae - 0; Bacteria - 10; Metazoa - 1891; Fungi - 50; Plants - 799; Viruses - 222; Other Eukaryotes - 472 (source: NCBI BLink).
4398	AT1G63930	0.312472291209495	3.61075438702728	0.15807304932017	0.692254406206148	0.955461677774276	10.5974398359963	12.7153820676881	26.1395883200967	0	5.65273118789209	31.3658582318333	0	6.78028797123113	from the Czech 'roh' meaning 'corner' from the Czech 'roh' meaning 'corner' (ROH1); CONTAINS InterPro DOMAIN/s: Protein BYPASS related (InterPro:IPR008511); BEST Arabidopsis thaliana protein match is: Protein of unknown function (DUF793) (TAIR:AT4G23530.1); Has 150 Blast hits to 147 proteins in 21 species: Archae - 0; Bacteria - 0; Metazoa - 3; Fungi - 1; Plants - 145; Viruses - 0; Other Eukaryotes - 1 (source: NCBI BLink).
4399	AT1G63940	-0.19703243157345	4.47060455693242	0.110975993524244	0.740120109225033	0.964529505540044	20.4657348748035	16.5029171326765	24.2724748686613	15.5113458020441	21.6133839537051	10.4552860772778	14.6444286243197	24.4090366964321	monodehydroascorbate reductase 6 monodehydroascorbate reductase 6 (MDAR6); FUNCTIONS IN: ATP binding; INVOLVED IN: response to cadmium ion, response to cold; LOCATED IN: mitochondrion, stromule, chloroplast; EXPRESSED IN: 25 plant structures; EXPRESSED DURING: 15 growth stages; CONTAINS InterPro DOMAIN/s: FAD-dependent pyridine nucleotide-disulphide oxidoreductase (InterPro:IPR013027), Pyridine nucleotide-disulphide oxidoreductase, NAD-binding region (InterPro:IPR001327); BEST Arabidopsis thaliana protein match is: monodehydroascorbate reductase 1 (TAIR:AT3G52880.1); Has 32816 Blast hits to 32747 proteins in 3098 species: Archae - 747; Bacteria - 25716; Metazoa - 998; Fungi - 665; Plants - 641; Viruses - 0; Other Eukaryotes - 4049 (source: NCBI BLink).
4403	AT1G63970	-0.865054405836659	4.15870067964577	1.72916581861511	0.193190543791464	0.690885957750928	19.6472137617016	8.70347776442032	26.1395883200967	15.5113458020441	17.290707162964	5.22764303863888	7.32221431215983	13.5605759424623	isoprenoid F Encodes a protein with 2C-methyl-D-erythritol 2,4-cyclodiphosphate synthase activity. The protein's activity was confirmed by heterologous expression of phenotypic complementation of the E. coli ispF mutant. Plants defective in this gene display an albino lethal phenotype.Homolog of E. coli IspF isoprenoid F (ISPF); FUNCTIONS IN: 2-C-methyl-D-erythritol 2,4-cyclodiphosphate synthase activity; INVOLVED IN: chlorophyll biosynthetic process, carotenoid biosynthetic process, response to light stimulus, isopentenyl diphosphate biosynthetic process, mevalonate-independent pathway; LOCATED IN: chloroplast stroma, chloroplast; EXPRESSED IN: 23 plant structures; EXPRESSED DURING: 13 growth stages; CONTAINS InterPro DOMAIN/s: 2-C-methyl-D-erythritol 2,4-cyclodiphosphate synthase, conserved site (InterPro:IPR020555), 2-C-methyl-D-erythritol 2,4-cyclodiphosphate synthase, core (InterPro:IPR003526); Has 6473 Blast hits to 6472 proteins in 2098 species: Archae - 0; Bacteria - 4326; Metazoa - 0; Fungi - 4; Plants - 64; Viruses - 0; Other Eukaryotes - 2079 (source: NCBI BLink).
4405	AT1G63980	0.0396250650231824	5.53680939988927	0.00592842897170205	0.938865711814169	0.99266665383708	39.6732447519167	41.428674312023	13.0697941600484	28.8067850609391	77.1431550347627	5.22764303863888	51.2555001851188	67.8028797123113	D111/G-patch domain-containing protein D111/G-patch domain-containing protein; FUNCTIONS IN: nucleic acid binding; INVOLVED IN: biological_process unknown; LOCATED IN: intracellular; EXPRESSED IN: 23 plant structures; EXPRESSED DURING: 13 growth stages; CONTAINS InterPro DOMAIN/s: D111/G-patch (InterPro:IPR000467); Has 35333 Blast hits to 34131 proteins in 2444 species: Archae - 798; Bacteria - 22429; Metazoa - 974; Fungi - 991; Plants - 531; Viruses - 0; Other Eukaryotes - 9610 (source: NCBI BLink).
4407	AT1G64040	0.598092922753998	5.96775562613882	1.95188948129541	0.167188932775019	0.658194232974711	47.9058598422769	71.3888910615312	39.2093824801451	31.0226916040883	73.4855054425972	88.8699316568609	43.933285872959	81.3634556547736	type one serine/threonine protein phosphatase 3 Encodes the catalytic subunit of a Type 1 phosphoprotein Ser/Thr phosphatase, expressed in roots, shoots and flowers. type one serine/threonine protein phosphatase 3 (TOPP3); CONTAINS InterPro DOMAIN/s: Metallophosphoesterase (InterPro:IPR004843), Serine/threonine-specific protein phosphatase/bis(5-nucleosyl)-tetraphosphatase (InterPro:IPR006186); BEST Arabidopsis thaliana protein match is: Calcineurin-like metallo-phosphoesterase superfamily protein (TAIR:AT4G11240.1); Has 6826 Blast hits to 6627 proteins in 481 species: Archae - 78; Bacteria - 203; Metazoa - 2409; Fungi - 1417; Plants - 984; Viruses - 0; Other Eukaryotes - 1735 (source: NCBI BLink).
4408	AT1G64050	-0.381543247467391	3.07775744928941	0.17002158826134	0.681464915267898	0.954848606878338	7.03841283755283	4.00264366995667	5.60134035430644	8.86362617259666	6.6502719857554	5.22764303863888	0	6.78028797123113	unknown protein; Has 524 Blast hits to 342 proteins in 101 species: Archae - 0; Bacteria - 106; Metazoa - 106; Fungi - 24; Plants - 25; Viruses - 0; Other Eukaryotes - 263 (source: NCBI BLink).
4410	AT1G64060	0.348318357245764	6.28318406346325	0.780443478315041	0.380298497537616	0.850050631979392	68.6865438916603	87.9254468575834	80.2858784117257	70.9090093807732	54.8647438824821	125.463432927333	73.2221431215983	65.0907645238189	respiratory burst oxidase protein F Interacts with AtrbohD gene to fine tune the spatial control of ROI production and hypersensitive response to cell in and around infection site. respiratory burst oxidase protein F (RBOH F); FUNCTIONS IN: NAD(P)H oxidase activity; INVOLVED IN: in 10 processes; LOCATED IN: plasma membrane, integral to plasma membrane; EXPRESSED IN: 22 plant structures; EXPRESSED DURING: 13 growth stages; CONTAINS InterPro DOMAIN/s: Ferredoxin reductase-type FAD-binding domain (InterPro:IPR017927), Cytochrome b245, heavy chain (InterPro:IPR000778), EF-Hand 1, calcium-binding site (InterPro:IPR018247), EF-hand-like domain (InterPro:IPR011992), Ferric reductase-like transmembrane component, N-terminal (InterPro:IPR013130), NADPH oxidase Respiratory burst (InterPro:IPR013623), Ferric reductase, NAD binding (InterPro:IPR013121), EF-HAND 2 (InterPro:IPR018249), FAD-binding 8 (InterPro:IPR013112), Riboflavin synthase-like beta-barrel (InterPro:IPR017938); BEST Arabidopsis thaliana protein match is: Riboflavin synthase-like superfamily protein (TAIR:AT4G11230.1); Has 2419 Blast hits to 2261 proteins in 348 species: Archae - 6; Bacteria - 265; Metazoa - 742; Fungi - 676; Plants - 525; Viruses - 0; Other Eukaryotes - 205 (source: NCBI BLink).
4411	AT1G64065	-0.358474310923437	3.00383308566415	0.162554817924922	0.688153433237744	0.95519447016413	7.50186357602972	6.82987185931001	11.2026807086129	6.64771962944749	4.65519039002878	10.4552860772778	7.32221431215983	2.71211518849245	Late embryogenesis abundant (LEA) hydroxyproline-rich glycoprotein family Late embryogenesis abundant (LEA) hydroxyproline-rich glycoprotein family; CONTAINS InterPro DOMAIN/s: Late embryogenesis abundant protein, group 2 (InterPro:IPR004864); BEST Arabidopsis thaliana protein match is: Late embryogenesis abundant (LEA) hydroxyproline-rich glycoprotein family (TAIR:AT2G46150.1); Has 35333 Blast hits to 34131 proteins in 2444 species: Archae - 798; Bacteria - 22429; Metazoa - 974; Fungi - 991; Plants - 531; Viruses - 0; Other Eukaryotes - 9610 (source: NCBI BLink).
4412	AT1G64080	1.42321852716529	1.80479924683007	1.31984934480219	0.254877168085533	0.758951522040529	0.844046883337007	1.13004799520519	1.86711345143548	0	0.66502719857554	0	0	3.39014398561557	Encodes a member of the MAKR (MEMBRANE-ASSOCIATED KINASE REGULATOR) gene family. MAKRs have putative kinase interacting motifs and membrane localization signals. Known members include: AT5G26230 (MAKR1), AT1G64080 (MAKR2), AT2G37380 (MAKR3), AT2G39370 (MAKR4), AT5G52870 (MAKR5) and AT5G52900 (MAKR6). unknown protein; FUNCTIONS IN: molecular_function unknown; INVOLVED IN: biological_process unknown; LOCATED IN: plasma membrane; BEST Arabidopsis thaliana protein match is: unknown protein (TAIR:AT5G52870.1); Has 1546 Blast hits to 738 proteins in 176 species: Archae - 0; Bacteria - 143; Metazoa - 278; Fungi - 131; Plants - 95; Viruses - 4; Other Eukaryotes - 895 (source: NCBI BLink).
4413	AT1G64090	-0.53500574827366	6.06465184275523	1.5670054871978	0.215179581890955	0.716183246223006	72.2174154180859	49.7145993696867	61.6147438973709	64.2612897513257	90.7762126055612	36.5935012704721	36.6110715607992	75.9392252777887	Reticulan like protein B3 Reticulan like protein B3 (RTNLB3); CONTAINS InterPro DOMAIN/s: Reticulon (InterPro:IPR003388); BEST Arabidopsis thaliana protein match is: VIRB2-interacting protein 3 (TAIR:AT5G41600.1).
4415	AT1G64105	-0.272139373496327	4.04257067794191	0.154494001181431	0.695578067483025	0.955461677774276	13.9831180865383	10.5115545567486	5.60134035430644	17.7272523451933	18.6207615601151	5.22764303863888	7.32221431215983	18.9848063194472	NAC domain containing protein 27 NAC domain containing protein 27 (NAC027); FUNCTIONS IN: sequence-specific DNA binding transcription factor activity; INVOLVED IN: multicellular organismal development, regulation of transcription; LOCATED IN: cellular_component unknown; CONTAINS InterPro DOMAIN/s: No apical meristem (NAM) protein (InterPro:IPR003441); BEST Arabidopsis thaliana protein match is: pentatricopeptide (PPR) repeat-containing protein (TAIR:AT1G64100.2); Has 1230 Blast hits to 1227 proteins in 58 species: Archae - 0; Bacteria - 0; Metazoa - 0; Fungi - 0; Plants - 1230; Viruses - 0; Other Eukaryotes - 0 (source: NCBI BLink).
4416	AT1G64107	0.983295013033265	2.2206396994066	0.679850036277314	0.412688299280035	0.869958651060115	1.10837866429257	5.78551460427071	0	0	3.3251359928777	0	14.6444286243197	2.71211518849245	Putative membrane lipoprotein Encodes a defensin-like (DEFL) family protein. Putative membrane lipoprotein; LOCATED IN: endomembrane system; Has 35333 Blast hits to 34131 proteins in 2444 species: Archae - 798; Bacteria - 22429; Metazoa - 974; Fungi - 991; Plants - 531; Viruses - 0; Other Eukaryotes - 9610 (source: NCBI BLink).
4417	AT1G64140	-0.500279445975307	5.43885212093647	1.16368962285932	0.284733991240596	0.785574726702105	52.7314124770532	33.9031880701252	91.4885591203386	48.7499439492816	17.9557343615396	57.5040734250276	29.2888572486393	14.9166335367085	BEST Arabidopsis thaliana protein match is: loricrin-related (TAIR:AT5G64550.1); Has 3596 Blast hits to 2004 proteins in 150 species: Archae - 0; Bacteria - 54; Metazoa - 1597; Fungi - 38; Plants - 513; Viruses - 9; Other Eukaryotes - 1385 (source: NCBI BLink).
4418	AT1G64150	-1.69091906199978	2.69808811269642	2.2826977456126	0.1357259367695	0.61180046455484	5.56114180878672	0.904038396164151	5.60134035430644	4.43181308629833	6.6502719857554	0	0	2.71211518849245	Uncharacterized protein family (UPF0016) Uncharacterized protein family (UPF0016); LOCATED IN: chloroplast, membrane; EXPRESSED IN: 22 plant structures; EXPRESSED DURING: 13 growth stages; CONTAINS InterPro DOMAIN/s: Uncharacterised protein family UPF0016 (InterPro:IPR001727); BEST Arabidopsis thaliana protein match is: Uncharacterized protein family (UPF0016) (TAIR:AT4G13590.1); Has 1632 Blast hits to 1475 proteins in 546 species: Archae - 26; Bacteria - 846; Metazoa - 163; Fungi - 173; Plants - 204; Viruses - 0; Other Eukaryotes - 220 (source: NCBI BLink).
4419	AT1G64185	-2.68654700369926	2.53269542819042	3.97913931281356	0.0503117350243838	0.402703975708659	5.51305926321437	1.74254767954629	9.33556725717741	2.21590654314916	4.98770398931655	5.22764303863888	0	0	Lactoylglutathione lyase / glyoxalase I family protein Lactoylglutathione lyase / glyoxalase I family protein; BEST Arabidopsis thaliana protein match is: Lactoylglutathione lyase / glyoxalase I family protein (TAIR:AT5G41650.1); Has 78 Blast hits to 78 proteins in 36 species: Archae - 0; Bacteria - 18; Metazoa - 0; Fungi - 0; Plants - 44; Viruses - 0; Other Eukaryotes - 16 (source: NCBI BLink).
4420	AT1G64190	0.264353011139654	4.7823623474608	0.237023753409295	0.628020428305758	0.938650765645354	22.4879489579066	25.572723355013	14.9369076114838	26.59087851779	25.9360607444461	26.1382151931944	14.6444286243197	35.935526247525	6-phosphogluconate dehydrogenase family protein 6-phosphogluconate dehydrogenase family protein; FUNCTIONS IN: in 6 functions; INVOLVED IN: response to salt stress; LOCATED IN: chloroplast, membrane; EXPRESSED IN: 24 plant structures; EXPRESSED DURING: 14 growth stages; CONTAINS InterPro DOMAIN/s: 6-phosphogluconate dehydrogenase, NAD-binding (InterPro:IPR006115), 6-phosphogluconate dehydrogenase, C-terminal-like (InterPro:IPR008927), Dehydrogenase, multihelical (InterPro:IPR013328), 6-phosphogluconate dehydrogenase, decarboxylating (InterPro:IPR006113), 6-phosphogluconate dehydrogenase, C-terminal (InterPro:IPR006114), 6-phosphogluconate dehydrogenase (InterPro:IPR006183), NAD(P)-binding domain (InterPro:IPR016040), Fibritin/6-phosphogluconate dehydrogenase, C-terminal extension (InterPro:IPR012284); BEST Arabidopsis thaliana protein match is: 6-phosphogluconate dehydrogenase family protein (TAIR:AT5G41670.2); Has 12957 Blast hits to 12851 proteins in 2621 species: Archae - 92; Bacteria - 8657; Metazoa - 674; Fungi - 254; Plants - 330; Viruses - 4; Other Eukaryotes - 2946 (source: NCBI BLink).
4421	AT1G64195	-1.50485697175179	1.81673821929521	1.16828537658153	0.283793391316631	0.785484190211744	2.54299364496163	0.226009599041038	1.86711345143548	4.43181308629833	1.33005439715108	0	0	0.678028797123113	Defensin-like (DEFL) family protein Encodes a defensin-like (DEFL) family protein. Defensin-like (DEFL) family protein; FUNCTIONS IN: molecular_function unknown; INVOLVED IN: biological_process unknown; LOCATED IN: endomembrane system; BEST Arabidopsis thaliana protein match is: unknown protein (TAIR:AT1G69825.1); Has 16 Blast hits to 16 proteins in 2 species: Archae - 0; Bacteria - 0; Metazoa - 0; Fungi - 0; Plants - 16; Viruses - 0; Other Eukaryotes - 0 (source: NCBI BLink).
4422	AT1G64200	0.420258882225239	7.08586456348192	1.07517323520984	0.303665778089634	0.799130456114855	109.708275759128	139.12202525838	54.1462900916289	26.59087851779	248.387658667964	83.642288618222	29.2888572486393	304.434929908278	vacuolar H+-ATPase subunit E isoform 3 vacuolar H+-ATPase subunit E isoform 3 (VHA-E3); FUNCTIONS IN: proton-transporting ATPase activity, rotational mechanism; INVOLVED IN: ATP synthesis coupled proton transport; LOCATED IN: plasma membrane, vacuole, mitochondrial proton-transporting ATP synthase complex; EXPRESSED IN: 27 plant structures; EXPRESSED DURING: 17 growth stages; CONTAINS InterPro DOMAIN/s: ATPase, V1/A1 complex, subunit E (InterPro:IPR002842); BEST Arabidopsis thaliana protein match is: vacuolar ATP synthase subunit E1 (TAIR:AT4G11150.1); Has 792 Blast hits to 792 proteins in 304 species: Archae - 92; Bacteria - 13; Metazoa - 250; Fungi - 149; Plants - 127; Viruses - 0; Other Eukaryotes - 161 (source: NCBI BLink).
4423	AT1G64220	-1.06796753289718	1.64999546987008	0.561567635995264	0.456363730354641	0.891744570145201	1.69352026414932	0.226009599041038	1.86711345143548	2.21590654314916	0.99754079786331	0	0	0.678028797123113	translocase of outer membrane 7 kDa subunit 2 translocase of outer membrane 7 kDa subunit 2 (TOM7-2); FUNCTIONS IN: P-P-bond-hydrolysis-driven protein transmembrane transporter activity; INVOLVED IN: intracellular protein transport; LOCATED IN: mitochondrial outer membrane; EXPRESSED IN: 9 plant structures; EXPRESSED DURING: 8 growth stages; CONTAINS InterPro DOMAIN/s: Mitochondrial outer membrane translocase complex, subunit Tom7 (InterPro:IPR012621); BEST Arabidopsis thaliana protein match is: Mitochondrial outer membrane translocase complex, subunit Tom7 (TAIR:AT5G41685.1); Has 49 Blast hits to 49 proteins in 14 species: Archae - 0; Bacteria - 0; Metazoa - 0; Fungi - 0; Plants - 49; Viruses - 0; Other Eukaryotes - 0 (source: NCBI BLink).
4424	AT1G64230	0.0173111380632247	7.93847048747342	0.00242255646187925	0.9608970466489	0.993240621210598	239.033860817595	242.659000060518	283.801244618193	197.215682340276	236.084655494317	250.926865854666	161.088714867516	315.961419459371	ubiquitin-conjugating enzyme 28 ubiquitin-conjugating enzyme 28 (UBC28); CONTAINS InterPro DOMAIN/s: Ubiquitin-conjugating enzyme/RWD-like (InterPro:IPR016135), Ubiquitin-conjugating enzyme, E2 (InterPro:IPR000608); BEST Arabidopsis thaliana protein match is: ubiquitin conjugating enzyme 8 (TAIR:AT5G41700.5); Has 10460 Blast hits to 10419 proteins in 398 species: Archae - 0; Bacteria - 4; Metazoa - 4543; Fungi - 2213; Plants - 1965; Viruses - 26; Other Eukaryotes - 1709 (source: NCBI BLink).
4429	AT1G64253	0.513581687367312	2.86778765793568	0.222692201260756	0.638594610050708	0.94236764336661	2.88178452716067	5.51918175046192	0	0	8.64535358148202	10.4552860772778	0	6.10225917410802	NA
4430	AT1G64280	-0.124754656439272	4.43809222473515	0.0465278377317714	0.829902323851779	0.976668108664071	20.0424826818463	25.9634298429938	29.8738152229677	13.295439258895	16.9581935636763	41.821144309111	29.2888572486393	6.78028797123113	regulatory protein (NPR1) This gene is a key regulator of the salicylic acid (SA)-mediated systemic acquired resistance (SAR) pathway. It is similar to the transcription factor inhibitor I kappa B, and contains ankyrin repeats. It confers resistance to the pathogens Pseudomonas syringae and Peronospora parasitica in a dosage-dependent fashion. Although transgenic Arabidopsis plants overexpressing NPR1 acquire enhanced sensitivity to SA and (benzothiadiazole) BTH, they display no obvious detrimental morphological changes and do not have elevated pathogenesis-related gene expression until activated by inducers or pathogens. NONEXPRESSER OF PR GENES 1 (NPR1); CONTAINS InterPro DOMAIN/s: BTB/POZ (InterPro:IPR013069), NPR1/NIM1 like, C-terminal (InterPro:IPR021094), BTB/POZ fold (InterPro:IPR011333), Ankyrin repeat-containing domain (InterPro:IPR020683), BTB/POZ-like (InterPro:IPR000210), Ankyrin repeat (InterPro:IPR002110); BEST Arabidopsis thaliana protein match is: Ankyrin repeat family protein / BTB/POZ domain-containing protein (TAIR:AT4G26120.1); Has 5193 Blast hits to 3365 proteins in 257 species: Archae - 2; Bacteria - 309; Metazoa - 2278; Fungi - 110; Plants - 802; Viruses - 16; Other Eukaryotes - 1676 (source: NCBI BLink).
4431	AT1G64300	-0.686822843299002	3.04997420067462	0.569706226498695	0.453132907414623	0.891730722816571	7.94521504174675	5.31333377880476	11.2026807086129	6.64771962944749	5.98524478717986	5.22764303863888	7.32221431215983	3.39014398561557	Protein kinase family protein Protein kinase family protein; FUNCTIONS IN: protein serine/threonine/tyrosine kinase activity, kinase activity; INVOLVED IN: protein amino acid phosphorylation; LOCATED IN: endomembrane system; EXPRESSED IN: 12 plant structures; EXPRESSED DURING: 8 growth stages; CONTAINS InterPro DOMAIN/s: Protein kinase, catalytic domain (InterPro:IPR000719), Protein of unknown function DUF1221 (InterPro:IPR010632), Serine-threonine/tyrosine-protein kinase (InterPro:IPR001245), Protein kinase-like domain (InterPro:IPR011009); BEST Arabidopsis thaliana protein match is: Protein kinase family protein (TAIR:AT5G41730.1); Has 78754 Blast hits to 78281 proteins in 2467 species: Archae - 80; Bacteria - 6391; Metazoa - 31418; Fungi - 6240; Plants - 22453; Viruses - 227; Other Eukaryotes - 11945 (source: NCBI BLink).
4433	AT1G64330	-0.195699866393063	5.08142227148709	0.143206284822346	0.706361357019944	0.956495432531493	31.4859154114363	28.8721323698323	20.5382479657903	24.3749719746408	49.5445262938777	26.1382151931944	29.2888572486393	31.1893246676632	myosin heavy chain-related myosin heavy chain-related; FUNCTIONS IN: molecular_function unknown; INVOLVED IN: biological_process unknown; LOCATED IN: plasma membrane, vacuole; EXPRESSED IN: 23 plant structures; EXPRESSED DURING: 13 growth stages; BEST Arabidopsis thaliana protein match is: COP1-interactive protein 1 (TAIR:AT5G41790.1); Has 217439 Blast hits to 106017 proteins in 3642 species: Archae - 3189; Bacteria - 45762; Metazoa - 90441; Fungi - 17255; Plants - 11343; Viruses - 888; Other Eukaryotes - 48561 (source: NCBI BLink).
4434	AT1G64350	0.0288232136132797	4.4513804319572	0.00240444283433045	0.961043389330071	0.993240621210598	19.1690902479402	21.318864228001	13.0697941600484	22.1590654314916	22.2784111522806	15.6829291159166	29.2888572486393	18.9848063194472	Transducin/WD40 repeat-like superfamily protein seh1-like protein SEH1H; FUNCTIONS IN: nucleotide binding; LOCATED IN: chloroplast, heterotrimeric G-protein complex; EXPRESSED IN: 23 plant structures; EXPRESSED DURING: 13 growth stages; CONTAINS InterPro DOMAIN/s: WD40 repeat 2 (InterPro:IPR019782), WD40 repeat-like-containing domain (InterPro:IPR011046), WD40-repeat-containing domain (InterPro:IPR017986), WD40/YVTN repeat-like-containing domain (InterPro:IPR015943), WD40 repeat (InterPro:IPR001680), WD40 repeat, subgroup (InterPro:IPR019781); BEST Arabidopsis thaliana protein match is: transducin family protein / WD-40 repeat family protein (TAIR:AT2G30050.1); Has 1315 Blast hits to 1213 proteins in 251 species: Archae - 0; Bacteria - 230; Metazoa - 335; Fungi - 407; Plants - 224; Viruses - 0; Other Eukaryotes - 119 (source: NCBI BLink).
4435	AT1G64355	-0.509109309230503	2.94446264220548	0.261537754780543	0.610818378178158	0.936799581582929	6.87949242555123	2.26009599041038	9.33556725717741	6.64771962944749	4.65519039002878	0	0	6.78028797123113	unknown protein; FUNCTIONS IN: molecular_function unknown; INVOLVED IN: biological_process unknown; LOCATED IN: chloroplast; EXPRESSED IN: 23 plant structures; EXPRESSED DURING: 13 growth stages; CONTAINS InterPro DOMAIN/s: Protein of unknown function DUF3593 (InterPro:IPR021995); Has 35333 Blast hits to 34131 proteins in 2444 species: Archae - 798; Bacteria - 22429; Metazoa - 974; Fungi - 991; Plants - 531; Viruses - 0; Other Eukaryotes - 9610 (source: NCBI BLink).
4437	AT1G64380	-0.751978225979998	5.18060614126095	1.98322562750785	0.163870549401	0.653452414031126	51.5958064716536	21.4339772288619	87.7543322174676	62.0453832081766	4.98770398931655	20.9105721545555	36.6110715607992	6.78028797123113	Integrase-type DNA-binding superfamily protein encodes a member of the DREB subfamily A-6 of ERF/AP2 transcription factor family. The protein contains one AP2 domain. There are 8 members in this subfamily including RAP2.4. Integrase-type DNA-binding superfamily protein; CONTAINS InterPro DOMAIN/s: DNA-binding, integrase-type (InterPro:IPR016177), Pathogenesis-related transcriptional factor/ERF, DNA-binding (InterPro:IPR001471); BEST Arabidopsis thaliana protein match is: related to AP2 4 (TAIR:AT1G78080.1); Has 5953 Blast hits to 5757 proteins in 257 species: Archae - 0; Bacteria - 6; Metazoa - 0; Fungi - 0; Plants - 5926; Viruses - 6; Other Eukaryotes - 15 (source: NCBI BLink).
4438	AT1G64385	-0.566663552728835	3.28146298437649	0.391254071548779	0.533856012495536	0.920781804596398	7.22370980522557	4.45466286803874	5.60134035430644	4.43181308629833	11.637975975072	5.22764303863888	0	8.13634556547736	unknown protein; FUNCTIONS IN: molecular_function unknown; INVOLVED IN: biological_process unknown; LOCATED IN: endomembrane system; Has 66 Blast hits to 66 proteins in 21 species: Archae - 0; Bacteria - 0; Metazoa - 6; Fungi - 4; Plants - 51; Viruses - 0; Other Eukaryotes - 5 (source: NCBI BLink).
4439	AT1G64390	-1.29924116201588	3.16197577007118	1.68571414078788	0.198806991743502	0.696366348134339	12.2110745014268	2.42057647666941	29.8738152229677	4.43181308629833	2.32759519501439	5.22764303863888	0	2.03408639136934	glycosyl hydrolase 9C2 glycosyl hydrolase 9C2 (GH9C2); FUNCTIONS IN: carbohydrate binding, hydrolase activity, hydrolyzing O-glycosyl compounds, catalytic activity; INVOLVED IN: carbohydrate metabolic process; LOCATED IN: endomembrane system, extracellular region; EXPRESSED IN: 23 plant structures; EXPRESSED DURING: 13 growth stages; CONTAINS InterPro DOMAIN/s: Six-hairpin glycosidase (InterPro:IPR012341), Carbohydrate-binding (InterPro:IPR008965), Glycoside hydrolase, family 9, active site (InterPro:IPR018221), Six-hairpin glycosidase-like (InterPro:IPR008928), Glycoside hydrolase, family 9 (InterPro:IPR001701), Carbohydrate binding domain CBM49 (InterPro:IPR019028); BEST Arabidopsis thaliana protein match is: glycosyl hydrolase 9C3 (TAIR:AT4G11050.1); Has 1850 Blast hits to 1830 proteins in 260 species: Archae - 2; Bacteria - 630; Metazoa - 187; Fungi - 17; Plants - 921; Viruses - 0; Other Eukaryotes - 93 (source: NCBI BLink).
4440	AT1G64400	0.472476782484995	6.39924821051133	1.36275424471549	0.247373884120585	0.751073325546454	68.1988523152302	94.8787566699079	59.7476304459354	42.1022243198341	102.746702179921	57.5040734250276	109.833214682397	117.298981902299	AMP-dependent synthetase and ligase family protein long-chain acyl-CoA synthetase 3 (LACS3); FUNCTIONS IN: catalytic activity; INVOLVED IN: fatty acid biosynthetic process; EXPRESSED IN: 22 plant structures; EXPRESSED DURING: 13 growth stages; CONTAINS InterPro DOMAIN/s: AMP-binding, conserved site (InterPro:IPR020845), AMP-dependent synthetase/ligase (InterPro:IPR000873); BEST Arabidopsis thaliana protein match is: AMP-dependent synthetase and ligase family protein (TAIR:AT4G23850.1); Has 56096 Blast hits to 52077 proteins in 3262 species: Archae - 1018; Bacteria - 35853; Metazoa - 2423; Fungi - 1951; Plants - 2073; Viruses - 1; Other Eukaryotes - 12777 (source: NCBI BLink).
4441	AT1G64405	0.139816400041963	5.57445080597247	0.0981201846277984	0.755111639579848	0.968095655186119	43.1900323408532	53.1333377880476	46.677836285887	37.6704112335358	45.2218495031367	52.2764303863888	73.2221431215983	33.9014398561557	unknown protein; Has 13 Blast hits to 13 proteins in 7 species: Archae - 0; Bacteria - 0; Metazoa - 0; Fungi - 0; Plants - 13; Viruses - 0; Other Eukaryotes - 0 (source: NCBI BLink).
4442	AT1G64430	-1.12921533335184	3.99694376559084	2.72198691643902	0.103854596881395	0.554779346307123	18.998466055552	8.18592945355624	20.5382479657903	22.1590654314916	14.2980847693741	10.4552860772778	7.32221431215983	6.78028797123113	Pentatricopeptide repeat (PPR) superfamily protein Pentatricopeptide repeat (PPR) superfamily protein; CONTAINS InterPro DOMAIN/s: Pentatricopeptide repeat (InterPro:IPR002885); Has 35333 Blast hits to 34131 proteins in 2444 species: Archae - 798; Bacteria - 22429; Metazoa - 974; Fungi - 991; Plants - 531; Viruses - 0; Other Eukaryotes - 9610 (source: NCBI BLink).
4444	AT1G64440	0.134610868768199	4.59272043163812	0.0566237415128043	0.812671174036851	0.975452076053009	20.8501507999976	23.8595979361617	31.7409286744032	8.86362617259666	21.9458975529928	36.5935012704721	14.6444286243197	20.3408639136934	NAD(P)-binding Rossmann-fold superfamily protein Encodes a protein with UDP-D-glucose 4-epimerase activity. Mutants in RHD1 have abnormally shaped root hairs with a bulbous region at the base. Allelic to REB1 encoding a UDP-D-glucose 4-epimerase involved in cell wall biosynthesis.Involved in growth and cell wall carbohydrate biosynthesis. ROOT HAIR DEFECTIVE 1 (RHD1); CONTAINS InterPro DOMAIN/s: NAD-dependent epimerase/dehydratase (InterPro:IPR001509), NAD(P)-binding domain (InterPro:IPR016040), UDP-glucose 4-epimerase (InterPro:IPR005886); BEST Arabidopsis thaliana protein match is: UDP-D-glucose/UDP-D-galactose 4-epimerase 5 (TAIR:AT4G10960.1); Has 39875 Blast hits to 39850 proteins in 2971 species: Archae - 802; Bacteria - 24274; Metazoa - 636; Fungi - 515; Plants - 1061; Viruses - 41; Other Eukaryotes - 12546 (source: NCBI BLink).
4445	AT1G64460	0.0911444588085327	3.3458789104593	0.0115074567065693	0.914906745487091	0.991520189404681	7.87160672593923	10.9929960155257	11.2026807086129	4.43181308629833	7.98032638290648	20.9105721545555	7.32221431215983	4.74620157986179	Protein kinase superfamily protein Protein kinase superfamily protein; FUNCTIONS IN: inositol or phosphatidylinositol kinase activity, phosphotransferase activity, alcohol group as acceptor; INVOLVED IN: biological_process unknown; LOCATED IN: vacuole; EXPRESSED IN: 24 plant structures; EXPRESSED DURING: 15 growth stages; CONTAINS InterPro DOMAIN/s: Phosphatidylinositol 3-/4-kinase, catalytic (InterPro:IPR000403); BEST Arabidopsis thaliana protein match is: phosphoinositide 4-kinase gamma 4 (TAIR:AT2G46500.2); Has 396 Blast hits to 387 proteins in 77 species: Archae - 0; Bacteria - 16; Metazoa - 24; Fungi - 0; Plants - 274; Viruses - 0; Other Eukaryotes - 82 (source: NCBI BLink).
4446	AT1G64490	-0.281351502547483	3.40910853069945	0.111849023012168	0.739137829021832	0.964095479002913	8.24677637332405	6.42322014662607	9.33556725717741	4.43181308629833	10.9729487764964	10.4552860772778	0	8.81437436260047	DEK, chromatin associated protein DEK, chromatin associated protein; CONTAINS InterPro DOMAIN/s: DEK, C-terminal (InterPro:IPR014876); BEST Arabidopsis thaliana protein match is: DEK, chromatin associated protein (TAIR:AT5G42060.1); Has 63 Blast hits to 62 proteins in 15 species: Archae - 0; Bacteria - 0; Metazoa - 2; Fungi - 0; Plants - 57; Viruses - 0; Other Eukaryotes - 4 (source: NCBI BLink).
4447	AT1G64510	-1.43429487447099	4.63725373560642	5.39998682012744	0.0233112637453933	0.273668827956067	35.7598310703743	8.63794865163831	72.8174246059838	22.1590654314916	12.3030031736475	10.4552860772778	7.32221431215983	8.13634556547736	Translation elongation factor EF1B/ribosomal protein S6 family protein Translation elongation factor EF1B/ribosomal protein S6 family protein; FUNCTIONS IN: structural constituent of ribosome, rRNA binding; INVOLVED IN: translation, ribosome biogenesis; LOCATED IN: thylakoid, chloroplast thylakoid membrane, ribosome, chloroplast; EXPRESSED IN: 22 plant structures; EXPRESSED DURING: 13 growth stages; CONTAINS InterPro DOMAIN/s: Translation elongation factor EF1B/ribosomal protein S6 (InterPro:IPR014717), Ribosomal protein S6 (InterPro:IPR000529); Has 1523 Blast hits to 1523 proteins in 532 species: Archae - 0; Bacteria - 1112; Metazoa - 0; Fungi - 0; Plants - 36; Viruses - 0; Other Eukaryotes - 375 (source: NCBI BLink).
4448	AT1G64520	0.234653987740977	6.97523447067785	0.400282859710847	0.529188030269528	0.920781804596398	110.626330088606	131.259617524123	89.6214456689031	88.6362617259665	153.62128287095	94.0975746954998	109.833214682397	189.848063194472	regulatory particle non-ATPase 12A regulatory particle non-ATPase 12A (RPN12a); FUNCTIONS IN: peptidase activity; INVOLVED IN: in 14 processes; LOCATED IN: proteasome complex, nucleus, proteasome regulatory particle, lid subcomplex, chloroplast envelope; EXPRESSED IN: 23 plant structures; EXPRESSED DURING: 15 growth stages; CONTAINS InterPro DOMAIN/s: 26S proteasome non-ATPase regulatory subunit Rpn12 (InterPro:IPR006746), SAC3/GANP/Nin1/mts3/eIF-3 p25 (InterPro:IPR005062); BEST Arabidopsis thaliana protein match is: regulatory particle non-ATPase 12B (TAIR:AT5G42040.1); Has 474 Blast hits to 474 proteins in 207 species: Archae - 0; Bacteria - 0; Metazoa - 195; Fungi - 129; Plants - 70; Viruses - 0; Other Eukaryotes - 80 (source: NCBI BLink).
4449	AT1G64530	0.0553843401932277	2.84571752975364	0.00320401807550922	0.95503623557193	0.992981971358184	6.55783182121406	8.22625270832398	5.60134035430644	11.0795327157458	2.99262239358993	0	21.9666429364795	2.71211518849245	Plant regulator RWP-RK family protein Plant regulator RWP-RK family protein; CONTAINS InterPro DOMAIN/s: Octicosapeptide/Phox/Bem1p (InterPro:IPR000270), Plant regulator RWP-RK (InterPro:IPR003035); BEST Arabidopsis thaliana protein match is: NIN like protein 7 (TAIR:AT4G24020.1); Has 703 Blast hits to 646 proteins in 50 species: Archae - 0; Bacteria - 2; Metazoa - 50; Fungi - 0; Plants - 585; Viruses - 0; Other Eukaryotes - 66 (source: NCBI BLink).
4450	AT1G64550	0.0776959640274859	4.54346863569109	0.017585070170413	0.894917185980972	0.988792348246516	22.5110172255645	17.5271127603319	31.7409286744032	22.1590654314916	13.6330575707986	26.1382151931944	0	26.4431230878014	general control non-repressible 3 Encodes a member of GCN subfamily. Predicted to be involved in stress-associated protein translation control. The mutant is affected in MAMP ((microbe-associated molecular patterns)-induced stomatal closure, but not other MAMP-induced responses in the leaves. general control non-repressible 3 (GCN3); FUNCTIONS IN: transporter activity; INVOLVED IN: response to cadmium ion; EXPRESSED IN: 24 plant structures; EXPRESSED DURING: 13 growth stages; CONTAINS InterPro DOMAIN/s: ATPase, AAA+ type, core (InterPro:IPR003593), ABC transporter-like (InterPro:IPR003439), ABC transporter, conserved site (InterPro:IPR017871); BEST Arabidopsis thaliana protein match is: ABC transporter family protein (TAIR:AT5G60790.1); Has 474431 Blast hits to 318649 proteins in 3825 species: Archae - 8686; Bacteria - 390426; Metazoa - 7720; Fungi - 5127; Plants - 4044; Viruses - 51; Other Eukaryotes - 58377 (source: NCBI BLink).
4451	AT1G64563	-2.29279647275369	1.96896562271551	2.50207739617241	0.118605777343585	0.579897330999109	1.84158768120032	0.226009599041038	1.86711345143548	0	3.65764959216547	0	0	0.678028797123113	other RNA
4452	AT1G64570	-0.357154526524133	3.33493508530084	0.177299705079044	0.675109106910774	0.95373361128048	8.43122255556082	5.971200948544	9.33556725717741	6.64771962944749	9.31038078005756	10.4552860772778	0	7.45831676835424	Homeodomain-like superfamily protein DUO POLLEN 3 (DUO3); CONTAINS InterPro DOMAIN/s: Homeodomain-like (InterPro:IPR009057); Has 1836 Blast hits to 1575 proteins in 289 species: Archae - 4; Bacteria - 248; Metazoa - 589; Fungi - 287; Plants - 112; Viruses - 46; Other Eukaryotes - 550 (source: NCBI BLink).
4453	AT1G64572	0.342876967987896	3.33789673395858	0.172179723725599	0.67956386361206	0.954848606878338	7.25466207293604	10.7468247891008	7.46845380574192	6.64771962944749	7.64781278361871	26.1382151931944	0	6.10225917410802	Unknown gene
4454	AT1G64583	1.07211885680918	1.86042995633391	0.776312303145587	0.381554753648138	0.850485516436185	1.07114911367082	1.13004799520519	0	2.21590654314916	0.99754079786331	0	0	3.39014398561557	Tetratricopeptide repeat (TPR)-like superfamily protein Tetratricopeptide repeat (TPR)-like superfamily protein; CONTAINS InterPro DOMAIN/s: Pentatricopeptide repeat (InterPro:IPR002885); BEST Arabidopsis thaliana protein match is: Pentatricopeptide repeat (PPR) superfamily protein (TAIR:AT1G64580.1).
4455	AT1G64600	-0.464124749910329	2.91398438147084	0.205309119798361	0.651995372272651	0.947419093255163	5.16587288864205	2.48610558945141	1.86711345143548	6.64771962944749	6.98278558504317	0	0	7.45831676835424	methyltransferases;copper ion binding methyltransferases;copper ion binding; FUNCTIONS IN: methyltransferase activity, copper ion binding; INVOLVED IN: translation; LOCATED IN: cellular_component unknown; EXPRESSED IN: 23 plant structures; EXPRESSED DURING: 13 growth stages; CONTAINS InterPro DOMAIN/s: Ribosomal protein Rsm22, bacterial-type (InterPro:IPR015324), Cytochrome c oxidase assembly protein CtaG/Cox11 (InterPro:IPR007533); Has 735 Blast hits to 687 proteins in 272 species: Archae - 0; Bacteria - 212; Metazoa - 195; Fungi - 160; Plants - 44; Viruses - 0; Other Eukaryotes - 124 (source: NCBI BLink).
4456	AT1G64610	0.504320491855976	4.18844547477197	0.705664212248074	0.404001383549085	0.863784667635192	14.2449923649165	23.6940732192723	16.8040210629193	13.295439258895	12.6355167729353	20.9105721545555	36.6110715607992	13.5605759424623	Transducin/WD40 repeat-like superfamily protein Transducin/WD40 repeat-like superfamily protein; CONTAINS InterPro DOMAIN/s: WD40 repeat 2 (InterPro:IPR019782), WD40 repeat-like-containing domain (InterPro:IPR011046), WD40-repeat-containing domain (InterPro:IPR017986), WD40/YVTN repeat-like-containing domain (InterPro:IPR015943), WD40 repeat (InterPro:IPR001680), WD40 repeat, subgroup (InterPro:IPR019781), G-protein beta WD-40 repeat, region (InterPro:IPR020472); BEST Arabidopsis thaliana protein match is: Transducin/WD40 repeat-like superfamily protein (TAIR:AT5G42010.1); Has 30640 Blast hits to 19025 proteins in 661 species: Archae - 60; Bacteria - 4919; Metazoa - 11746; Fungi - 6735; Plants - 3556; Viruses - 0; Other Eukaryotes - 3624 (source: NCBI BLink).
4458	AT1G64620	0.66203942928618	4.51995412261055	1.05968495036386	0.30714592813128	0.802447365177448	12.986428074111	20.4559769145543	5.60134035430644	11.0795327157458	22.2784111522806	5.22764303863888	7.32221431215983	48.8180733928642	Dof-type zinc finger DNA-binding family protein Dof-type zinc finger DNA-binding family protein; CONTAINS InterPro DOMAIN/s: Zinc finger, Dof-type (InterPro:IPR003851); BEST Arabidopsis thaliana protein match is: Dof-type zinc finger DNA-binding family protein (TAIR:AT4G24060.1); Has 1750 Blast hits to 1190 proteins in 84 species: Archae - 0; Bacteria - 10; Metazoa - 53; Fungi - 16; Plants - 1095; Viruses - 0; Other Eukaryotes - 576 (source: NCBI BLink).
4459	AT1G64630	-0.752721814192023	3.12626454340092	0.657790464259255	0.420334690915862	0.87484582793784	9.50152088379567	10.1091192467454	9.33556725717741	15.5113458020441	3.65764959216547	15.6829291159166	14.6444286243197	0	with no lysine (K) kinase 10 with no lysine (K) kinase 10 (WNK10); FUNCTIONS IN: kinase activity, sequence-specific DNA binding transcription factor activity; INVOLVED IN: protein amino acid phosphorylation; LOCATED IN: cellular_component unknown; EXPRESSED IN: sperm cell, male gametophyte, pollen tube; EXPRESSED DURING: L mature pollen stage, M germinated pollen stage; CONTAINS InterPro DOMAIN/s: Protein kinase, catalytic domain (InterPro:IPR000719), Serine/threonine-protein kinase domain (InterPro:IPR002290), Tyrosine-protein kinase, catalytic domain (InterPro:IPR020635), Serine/threonine-protein kinase-like domain (InterPro:IPR017442), Serine/threonine-protein kinase, active site (InterPro:IPR008271), Protein kinase-like domain (InterPro:IPR011009); BEST Arabidopsis thaliana protein match is: with no lysine (K) kinase 8 (TAIR:AT5G41990.1); Has 106075 Blast hits to 105172 proteins in 3001 species: Archae - 77; Bacteria - 10484; Metazoa - 38155; Fungi - 10128; Plants - 29410; Viruses - 406; Other Eukaryotes - 17415 (source: NCBI BLink).
4460	AT1G64640	-0.436063036337429	1.46478610893668	0.0823368539169002	0.793554893205787	0.973299568920317	0.844046883337007	0.226009599041038	1.86711345143548	0	0.66502719857554	0	0	0.678028797123113	early nodulin-like protein 8 early nodulin-like protein 8 (ENODL8); FUNCTIONS IN: electron carrier activity, copper ion binding; LOCATED IN: anchored to membrane; EXPRESSED IN: 18 plant structures; EXPRESSED DURING: 13 growth stages; CONTAINS InterPro DOMAIN/s: Plastocyanin-like (InterPro:IPR003245), Cupredoxin (InterPro:IPR008972); BEST Arabidopsis thaliana protein match is: early nodulin-like protein 3 (TAIR:AT4G28365.1); Has 1336 Blast hits to 1294 proteins in 65 species: Archae - 0; Bacteria - 0; Metazoa - 0; Fungi - 0; Plants - 1335; Viruses - 0; Other Eukaryotes - 1 (source: NCBI BLink).
4461	AT1G64650	-0.467784850163236	3.38011507898528	0.297112550312882	0.587585071753042	0.93063304762294	8.65289828841933	4.90668206612082	9.33556725717741	6.64771962944749	9.9754079786331	5.22764303863888	0	9.49240315972358	Major facilitator superfamily protein Major facilitator superfamily protein; LOCATED IN: plasma membrane; EXPRESSED IN: 23 plant structures; EXPRESSED DURING: 13 growth stages; CONTAINS InterPro DOMAIN/s: Protein of unknown function DUF791 (InterPro:IPR008509), Major facilitator superfamily, general substrate transporter (InterPro:IPR016196); BEST Arabidopsis thaliana protein match is: Major facilitator superfamily protein (TAIR:AT4G27720.1); Has 856 Blast hits to 849 proteins in 287 species: Archae - 16; Bacteria - 476; Metazoa - 88; Fungi - 64; Plants - 135; Viruses - 0; Other Eukaryotes - 77 (source: NCBI BLink).
4463	AT1G64680	-1.56317137857511	2.0467210370869	1.36580085839181	0.246851635981426	0.751073325546454	3.67147158201406	1.74254767954629	7.46845380574192	2.21590654314916	1.33005439715108	5.22764303863888	0	0	unknown protein; BEST Arabidopsis thaliana protein match is: unknown protein (TAIR:AT1G03055.1); Has 146 Blast hits to 146 proteins in 26 species: Archae - 0; Bacteria - 6; Metazoa - 0; Fungi - 0; Plants - 125; Viruses - 0; Other Eukaryotes - 15 (source: NCBI BLink).
4464	AT1G64700	-1.33677260548861	4.30802225843764	4.23231852686414	0.0437239633163678	0.379588200948753	23.869054895528	7.32725854279023	22.4053614172258	26.59087851779	22.6109247515684	10.4552860772778	0	11.5264895510929	unknown protein; FUNCTIONS IN: molecular_function unknown; INVOLVED IN: N-terminal protein myristoylation; LOCATED IN: cellular_component unknown; EXPRESSED IN: 17 plant structures; EXPRESSED DURING: 11 growth stages; BEST Arabidopsis thaliana protein match is: unknown protein (TAIR:AT3G61920.1); Has 48 Blast hits to 47 proteins in 7 species: Archae - 0; Bacteria - 0; Metazoa - 0; Fungi - 0; Plants - 48; Viruses - 0; Other Eukaryotes - 0 (source: NCBI BLink).
4465	AT1G64720	0.461540045645837	7.5946384688885	1.66665808489775	0.201331596321032	0.699514164652648	165.360840238837	219.706829095251	138.166395406226	234.886093573811	123.030031736475	224.788650661472	197.699786428315	236.632050195966	Polyketide cyclase/dehydrase and lipid transport superfamily protein membrane related protein CP5 CP5; FUNCTIONS IN: molecular_function unknown; INVOLVED IN: biological_process unknown; LOCATED IN: vacuole; EXPRESSED IN: 23 plant structures; EXPRESSED DURING: 15 growth stages; CONTAINS InterPro DOMAIN/s: Lipid-binding START (InterPro:IPR002913); BEST Arabidopsis thaliana protein match is: Polyketide cyclase/dehydrase and lipid transport superfamily protein (TAIR:AT5G54170.1); Has 365 Blast hits to 364 proteins in 84 species: Archae - 0; Bacteria - 0; Metazoa - 181; Fungi - 0; Plants - 172; Viruses - 0; Other Eukaryotes - 12 (source: NCBI BLink).
4466	AT1G64740	-1.1508235668036	2.81000367839957	1.03135420432036	0.313649084583075	0.80886531838058	4.85973584502541	3.93711455717466	5.60134035430644	0	8.97786718076979	10.4552860772778	0	1.35605759424623	alpha-1 tubulin alpha-tubulin expressed primarily in stamens and mature pollen alpha-1 tubulin (TUA1); FUNCTIONS IN: structural constituent of cytoskeleton; INVOLVED IN: microtubule-based process; LOCATED IN: microtubule cytoskeleton, cytosol, plasma membrane; EXPRESSED IN: 24 plant structures; EXPRESSED DURING: 15 growth stages; CONTAINS InterPro DOMAIN/s: Alpha tubulin (InterPro:IPR002452), Tubulin (InterPro:IPR000217), Tubulin/FtsZ, GTPase domain (InterPro:IPR003008), Tubulin/FtsZ, N-terminal (InterPro:IPR019746), Tubulin/FtsZ, C-terminal (InterPro:IPR008280), Beta tubulin, autoregulation binding site (InterPro:IPR013838), Tubulin, conserved site (InterPro:IPR017975), Tubulin/FtsZ, 2-layer sandwich domain (InterPro:IPR018316); BEST Arabidopsis thaliana protein match is: tubulin alpha-5 (TAIR:AT5G19780.1); Has 22728 Blast hits to 22623 proteins in 4697 species: Archae - 12; Bacteria - 27; Metazoa - 4402; Fungi - 13423; Plants - 1534; Viruses - 0; Other Eukaryotes - 3330 (source: NCBI BLink).
4467	AT1G64750	-0.13050104417071	7.87525851479479	0.139314575215019	0.710191762430052	0.956590063186031	235.759431966777	221.352677187351	194.17979894929	210.511121599171	302.587375351871	162.056934197805	168.410929179676	333.590168184572	deletion of SUV3 suppressor 1(I) deletion of SUV3 suppressor 1(I) (DSS1(I)); CONTAINS InterPro DOMAIN/s: DSS1/SEM1 (InterPro:IPR007834); BEST Arabidopsis thaliana protein match is: DSS1 homolog on chromosome V (TAIR:AT5G45010.1); Has 35333 Blast hits to 34131 proteins in 2444 species: Archae - 798; Bacteria - 22429; Metazoa - 974; Fungi - 991; Plants - 531; Viruses - 0; Other Eukaryotes - 9610 (source: NCBI BLink).
4470	AT1G64760	-0.266124962700291	3.67105663174182	0.120134273655755	0.730021251141715	0.961900907363285	14.882792222385	7.71374862809029	13.0697941600484	26.59087851779	4.98770398931655	15.6829291159166	0	7.45831676835424	O-Glycosyl hydrolases family 17 protein O-Glycosyl hydrolases family 17 protein; FUNCTIONS IN: cation binding, hydrolase activity, hydrolyzing O-glycosyl compounds, catalytic activity; INVOLVED IN: carbohydrate metabolic process; LOCATED IN: anchored to plasma membrane, plasma membrane, anchored to membrane; EXPRESSED IN: guard cell, cultured cell; CONTAINS InterPro DOMAIN/s: X8 (InterPro:IPR012946), Glycoside hydrolase, catalytic core (InterPro:IPR017853), Glycoside hydrolase, family 17 (InterPro:IPR000490), Glycoside hydrolase, subgroup, catalytic core (InterPro:IPR013781); BEST Arabidopsis thaliana protein match is: O-Glycosyl hydrolases family 17 protein (TAIR:AT2G19440.1); Has 2673 Blast hits to 2603 proteins in 152 species: Archae - 0; Bacteria - 4; Metazoa - 5; Fungi - 38; Plants - 2613; Viruses - 0; Other Eukaryotes - 13 (source: NCBI BLink).
4472	AT1G64770	-1.5729449652798	2.53877433381687	1.89391797435701	0.173537407121706	0.666709379941709	5.8083433118804	0.678028797123113	9.33556725717741	4.43181308629833	3.65764959216547	0	0	2.03408639136934	NDH-dependent cyclic electron flow 1 encodes a novel subunit of the chloroplast NAD(P)H dehydrogenase complex, involved in cyclic electron flow around photosystem I to produce ATP. NDH-dependent cyclic electron flow 1 (NDF2); BEST Arabidopsis thaliana protein match is: NDH-dependent cyclic electron flow 5 (TAIR:AT1G55370.2).
4475	AT1G64780	0.443906928192519	1.48597559738662	0.0888145624612105	0.766666185722714	0.970767660328572	1.36100666486155	1.74254767954629	1.86711345143548	2.21590654314916	0	5.22764303863888	0	0	ammonium transporter 1;2 encodes an ammonium transporter protein believed to act as a high affinity transporter. It is expressed in the root, primarily in endodermal and cortical cells, and contributes to ammonium uptake in the root. ammonium transporter 1;2 (AMT1;2); CONTAINS InterPro DOMAIN/s: Ammonium transporter (InterPro:IPR001905), Ammonium transporter, conserved site (InterPro:IPR018047); BEST Arabidopsis thaliana protein match is: ammonium transporter 1;1 (TAIR:AT4G13510.1); Has 11676 Blast hits to 11662 proteins in 2073 species: Archae - 224; Bacteria - 4692; Metazoa - 520; Fungi - 427; Plants - 507; Viruses - 0; Other Eukaryotes - 5306 (source: NCBI BLink).
4476	AT1G64790	-0.978292294486075	4.0182209391156	1.94629612205965	0.167789471138787	0.658774670158191	18.7232812796458	11.5853340724829	26.1395883200967	17.7272523451933	12.3030031736475	31.3658582318333	0	3.39014398561557	ILITYHIA ILITYHIA (ILA) is a HEAT repeat protein involved in plant immunity. The gene is also involved in systemic acquired resistance induced by P. syringae expressing avrRps4. Loss-of-function mutants of ILA caused pleiotropic defects in the mutant plants. The mutant plants are smaller in size and the leaves are serrated and yellow to light green in color. Required for bacterium-triggered stomatal closure. ILITYHIA (ILA); FUNCTIONS IN: binding; INVOLVED IN: systemic acquired resistance, defense response to bacterium; LOCATED IN: cytosol, nucleus; EXPRESSED IN: 23 plant structures; EXPRESSED DURING: 13 growth stages; CONTAINS InterPro DOMAIN/s: HEAT (InterPro:IPR000357), Armadillo-like helical (InterPro:IPR011989), HEAT, type 2 (InterPro:IPR021133), Armadillo-type fold (InterPro:IPR016024).
4478	AT1G64810	0.200248796488157	4.09986450784987	0.0898709719377897	0.765308763167962	0.970767660328572	14.7209028154854	13.8563310569661	5.60134035430644	26.59087851779	11.9704895743597	5.22764303863888	14.6444286243197	21.6969215079396	Arabidopsis thaliana protein of unknown function (DUF794) Encodes a chloroplast localized RNA binding protein that is involved in group II intron splicing. Splicing defects can account for the loss of photosynthetic complexes in apo1 mutants. ACCUMULATION OF PHOTOSYSTEM ONE 1 (APO1); FUNCTIONS IN: molecular_function unknown; INVOLVED IN: biological_process unknown; LOCATED IN: endomembrane system; EXPRESSED IN: 22 plant structures; EXPRESSED DURING: 13 growth stages; CONTAINS InterPro DOMAIN/s: Protein of unknown function DUF794, plant (InterPro:IPR008512); BEST Arabidopsis thaliana protein match is: Arabidopsis thaliana protein of unknown function (DUF794) (TAIR:AT5G57930.2); Has 35333 Blast hits to 34131 proteins in 2444 species: Archae - 798; Bacteria - 22429; Metazoa - 974; Fungi - 991; Plants - 531; Viruses - 0; Other Eukaryotes - 9610 (source: NCBI BLink).
4480	AT1G64840	-0.927046617912475	2.76527825183861	0.775072971450719	0.381932784319263	0.850897686934776	5.45573043983277	1.58206719328726	3.73422690287096	6.64771962944749	5.98524478717986	0	0	4.74620157986179	Protein of unknown function (DUF295) CONTAINS InterPro DOMAIN/s: F-box domain, cyclin-like (InterPro:IPR001810), Protein of unknown function DUF295 (InterPro:IPR005174); BEST Arabidopsis thaliana protein match is: Protein of unknown function (DUF295) (TAIR:AT2G24250.2); Has 216 Blast hits to 213 proteins in 10 species: Archae - 0; Bacteria - 0; Metazoa - 0; Fungi - 0; Plants - 216; Viruses - 0; Other Eukaryotes - 0 (source: NCBI BLink).
4481	AT1G64850	-0.265791846380159	4.89601623785309	0.255222414560101	0.615149817807875	0.936799581582929	29.1186331632228	23.7848081900686	33.6080421258387	22.1590654314916	31.5887919323382	20.9105721545555	21.9666429364795	28.4772094791708	Calcium-binding EF hand family protein Calcium-binding EF hand family protein; CONTAINS InterPro DOMAIN/s: EF-HAND 2 (InterPro:IPR018249); BEST Arabidopsis thaliana protein match is: unknown protein (TAIR:AT4G37445.1); Has 71 Blast hits to 71 proteins in 15 species: Archae - 0; Bacteria - 0; Metazoa - 0; Fungi - 0; Plants - 71; Viruses - 0; Other Eukaryotes - 0 (source: NCBI BLink).
4482	AT1G64860	0.116220450804418	3.61502887587117	0.0215092148387303	0.883859343562877	0.986256919317472	8.88542701622845	7.39278765557223	5.60134035430644	11.0795327157458	9.9754079786331	5.22764303863888	0	16.9507199280778	sigma factor A Subunit of chloroplast RNA polymerase, confers the ability to recognize promoter sequences on the core enzyme sigma factor A (SIGA); CONTAINS InterPro DOMAIN/s: RNA polymerase sigma factor, region 3/4 (InterPro:IPR013324), RNA polymerase sigma factor, region 2 (InterPro:IPR013325), RNA polymerase sigma-70 region 3 (InterPro:IPR007624), RNA polymerase sigma-70 (InterPro:IPR014284), RNA polymerase sigma-70 factor (InterPro:IPR000943), RNA polymerase sigma-70 region 2 (InterPro:IPR007627); BEST Arabidopsis thaliana protein match is: RNApolymerase sigma subunit 2 (TAIR:AT1G08540.1).
4484	AT1G64880	-0.199018641469584	4.47489976637228	0.106054164946989	0.745739923313702	0.966305446712871	18.7382933480457	17.3414264160586	9.33556725717741	13.295439258895	33.5838735280648	15.6829291159166	14.6444286243197	21.6969215079396	Ribosomal protein S5 family protein Ribosomal protein S5 family protein; FUNCTIONS IN: structural constituent of ribosome, RNA binding; INVOLVED IN: translation; LOCATED IN: ribosome, Golgi apparatus, intracellular; EXPRESSED IN: 22 plant structures; EXPRESSED DURING: 13 growth stages; CONTAINS InterPro DOMAIN/s: Double-stranded RNA-binding-like (InterPro:IPR014720), Ribosomal protein S5, C-terminal (InterPro:IPR005324), Ribosomal protein S5 domain 2-type fold (InterPro:IPR020568), Ribosomal protein S5 (InterPro:IPR000851), Ribosomal protein S5 domain 2-type fold, subgroup (InterPro:IPR014721), Ribosomal protein S5, N-terminal (InterPro:IPR013810); BEST Arabidopsis thaliana protein match is: Ribosomal protein S5 family protein (TAIR:AT2G33800.1); Has 12743 Blast hits to 11445 proteins in 2840 species: Archae - 327; Bacteria - 5337; Metazoa - 1616; Fungi - 508; Plants - 194; Viruses - 58; Other Eukaryotes - 4703 (source: NCBI BLink).
4485	AT1G64890	-0.803258785802816	2.41837956055439	0.495105637378052	0.484200267194175	0.903763728148814	3.42427007892038	1.13004799520519	3.73422690287096	2.21590654314916	4.32267679074101	0	0	3.39014398561557	Major facilitator superfamily protein Major facilitator superfamily protein; CONTAINS InterPro DOMAIN/s: Major facilitator superfamily, general substrate transporter (InterPro:IPR016196), Biopterin transport-related protein BT1 (InterPro:IPR004324); BEST Arabidopsis thaliana protein match is: Major facilitator superfamily protein (TAIR:AT1G04570.1); Has 1088 Blast hits to 1079 proteins in 365 species: Archae - 17; Bacteria - 560; Metazoa - 42; Fungi - 5; Plants - 247; Viruses - 0; Other Eukaryotes - 217 (source: NCBI BLink).
4486	AT1G64940	0.116520901213437	2.31500981499673	0.0116650150105221	0.914328465098556	0.991520189404681	2.35854746272486	1.58206719328726	1.86711345143548	2.21590654314916	2.99262239358993	0	0	4.74620157986179	cytochrome P450, family 87, subfamily A, polypeptide 6 member of CYP89A cytochrome P450, family 87, subfamily A, polypeptide 6 (CYP89A6); FUNCTIONS IN: electron carrier activity, monooxygenase activity, iron ion binding, oxygen binding, heme binding; INVOLVED IN: oxidation reduction; LOCATED IN: endomembrane system; CONTAINS InterPro DOMAIN/s: Cytochrome P450 (InterPro:IPR001128), Cytochrome P450, conserved site (InterPro:IPR017972), Cytochrome P450, E-class, group I (InterPro:IPR002401); BEST Arabidopsis thaliana protein match is: cytochrome P450, family 89, subfamily A, polypeptide 5 (TAIR:AT1G64950.1); Has 33831 Blast hits to 33673 proteins in 1720 species: Archae - 52; Bacteria - 4308; Metazoa - 11763; Fungi - 7071; Plants - 9227; Viruses - 3; Other Eukaryotes - 1407 (source: NCBI BLink).
4487	AT1G64950	-0.603630395503204	8.08176581895284	3.08548354678368	0.0837575199175396	0.507924929438402	321.54847689605	214.411188755119	321.143513646903	347.897327274419	295.604589766828	261.382151931944	212.344215052635	169.507199280778	cytochrome P450, family 89, subfamily A, polypeptide 5 member of CYP89A cytochrome P450, family 89, subfamily A, polypeptide 5 (CYP89A5); FUNCTIONS IN: electron carrier activity, monooxygenase activity, iron ion binding, oxygen binding, heme binding; INVOLVED IN: oxidation reduction; LOCATED IN: endoplasmic reticulum; EXPRESSED IN: callus; CONTAINS InterPro DOMAIN/s: Cytochrome P450 (InterPro:IPR001128), Cytochrome P450, conserved site (InterPro:IPR017972), Cytochrome P450, E-class, group I (InterPro:IPR002401); BEST Arabidopsis thaliana protein match is: cytochrome P450, family 87, subfamily A, polypeptide 6 (TAIR:AT1G64940.1); Has 33837 Blast hits to 33688 proteins in 1718 species: Archae - 63; Bacteria - 4127; Metazoa - 11783; Fungi - 7185; Plants - 9256; Viruses - 3; Other Eukaryotes - 1420 (source: NCBI BLink).
4488	AT1G64960	-0.367623667192683	2.68214109128448	0.131720944096239	0.717845350815076	0.957718962570343	4.61168355649576	5.67966223672095	1.86711345143548	6.64771962944749	5.32021758860432	15.6829291159166	0	1.35605759424623	ARM repeat superfamily protein ARM repeat superfamily protein; FUNCTIONS IN: binding; LOCATED IN: mitochondrion; EXPRESSED IN: 23 plant structures; EXPRESSED DURING: 13 growth stages; CONTAINS InterPro DOMAIN/s: HEAT (InterPro:IPR000357), Armadillo-type fold (InterPro:IPR016024); Has 30201 Blast hits to 17322 proteins in 780 species: Archae - 12; Bacteria - 1396; Metazoa - 17338; Fungi - 3422; Plants - 5037; Viruses - 0; Other Eukaryotes - 2996 (source: NCBI BLink).
4489	AT1G64970	-0.317604071753055	3.93400792271876	0.223982369712959	0.637625840118224	0.942097033202966	16.2484694530164	11.5307059537737	26.1395883200967	13.295439258895	9.31038078005756	10.4552860772778	14.6444286243197	9.49240315972358	gamma-tocopherol methyltransferase gamma-tocopherol methyltransferase (g-TMT) mRNA, nuclear; mutant has Deficient in alpha and beta tocopherol; Accumulates gamma tocopherol in leaves gamma-tocopherol methyltransferase (G-TMT); CONTAINS InterPro DOMAIN/s: Methyltransferase type 11 (InterPro:IPR013216); BEST Arabidopsis thaliana protein match is: S-adenosyl-L-methionine-dependent methyltransferases superfamily protein (TAIR:AT1G73600.1); Has 14618 Blast hits to 14609 proteins in 2288 species: Archae - 408; Bacteria - 10917; Metazoa - 203; Fungi - 466; Plants - 497; Viruses - 0; Other Eukaryotes - 2127 (source: NCBI BLink).
4490	AT1G64980	-0.492928993577405	5.00190703256118	0.861003052000754	0.356930175582929	0.836199806652124	34.2929015442381	21.1835895997563	44.8107228344515	28.8067850609391	29.2611967373238	15.6829291159166	14.6444286243197	33.2234110590325	Nucleotide-diphospho-sugar transferases superfamily protein Encodes a putative nucleotide-diphospho-sugar transferase required for pollen germination and tube growth. Nucleotide-diphospho-sugar transferases superfamily protein; LOCATED IN: cellular_component unknown; EXPRESSED IN: 23 plant structures; EXPRESSED DURING: 15 growth stages; Has 703 Blast hits to 703 proteins in 58 species: Archae - 0; Bacteria - 90; Metazoa - 0; Fungi - 0; Plants - 45; Viruses - 4; Other Eukaryotes - 564 (source: NCBI BLink).
4491	AT1G64990	0.199341739587674	5.22272379890671	0.158550169488288	0.691814638572209	0.955461677774276	31.0262844532933	35.2550292616906	26.1395883200967	17.7272523451933	49.21201269459	47.0487873477499	14.6444286243197	44.0718718130024	GPCR-type G protein 1 Encodes a GPCR-type G protein receptor with nine predicted transmembrane domains. The protein binds abscisic acid (ABA) and is predicted to function as an ABA receptor. It has GTP-binding and GTPase activity and binds to ABA more effectively in the presence of GDP. GTG1 binds to GPA1, the alpha subunit of the heterotrimeric G protein. GPA1 (in its GTP-bound state) affects the GTP binding and GTPase activity of GTG1 and may act to down-regulate GTG1 binding to ABA. GTG1 is widely expressed throughout the plant and appears to be involved in the regulation of several ABA-dependent responses including seed germination, plant development, and promotion of stomatal closure. GTG1 transcript levels do not appear to change in response to ABA or abiotic stresses. GPCR-type G protein 1 (GTG1); CONTAINS InterPro DOMAIN/s: GPCR 89-related (InterPro:IPR015672), Protein of unknown function DUF3735 (InterPro:IPR022535); BEST Arabidopsis thaliana protein match is: GPCR-type G protein 2 (TAIR:AT4G27630.2); Has 35333 Blast hits to 34131 proteins in 2444 species: Archae - 798; Bacteria - 22429; Metazoa - 974; Fungi - 991; Plants - 531; Viruses - 0; Other Eukaryotes - 9610 (source: NCBI BLink).
4493	AT1G65000	-0.434965665300232	4.97805011114358	0.611591981373161	0.437061008880542	0.884919345095222	28.9257914886128	20.8424669998544	24.2724748686613	19.9431588883425	42.5617407088346	10.4552860772778	7.32221431215983	44.7499006101255	unknown protein; BEST Arabidopsis thaliana protein match is: unknown protein (TAIR:AT5G38060.1); Has 49 Blast hits to 49 proteins in 14 species: Archae - 0; Bacteria - 0; Metazoa - 0; Fungi - 0; Plants - 49; Viruses - 0; Other Eukaryotes - 0 (source: NCBI BLink).
4494	AT1G65010	-0.167100635454026	2.33084232568834	0.01583941770499	0.900239812210107	0.989962415895994	4.17757836858799	1.13004799520519	11.2026807086129	0	1.33005439715108	0	0	3.39014398561557	Plant protein of unknown function (DUF827) Putative role in flower development. Comparison of SALK_061426C to Columbia wild type in normal lighting and under low light of 33 micromoles per meter-squared per second resulted in a trend toward earlier bolting in the mutant under low light (P=0.055) (Ann Stapleton and Patrick Pridgen, 2009, personal communication). INVOLVED IN: flower development; LOCATED IN: chloroplast; EXPRESSED IN: 22 plant structures; EXPRESSED DURING: 13 growth stages; CONTAINS InterPro DOMAIN/s: Protein of unknown function DUF827, plant (InterPro:IPR008545); BEST Arabidopsis thaliana protein match is: Plant protein of unknown function (DUF827) (TAIR:AT4G27595.1); Has 334261 Blast hits to 142886 proteins in 4027 species: Archae - 5350; Bacteria - 88202; Metazoa - 120091; Fungi - 23018; Plants - 18141; Viruses - 1798; Other Eukaryotes - 77661 (source: NCBI BLink).
4495	AT1G65020	-0.0750067349858153	5.75992792602903	0.0266065534570033	0.870939628186446	0.98260234455473	51.1354918219847	47.9065225773584	20.5382479657903	68.6931028376241	64.1751246625396	36.5935012704721	36.6110715607992	70.5149949008038	FUNCTIONS IN: molecular_function unknown; INVOLVED IN: biological_process unknown; LOCATED IN: endoplasmic reticulum, plasma membrane; EXPRESSED IN: 23 plant structures; EXPRESSED DURING: 13 growth stages; CONTAINS InterPro DOMAIN/s: NERD (InterPro:IPR011528); Has 69 Blast hits to 69 proteins in 27 species: Archae - 0; Bacteria - 18; Metazoa - 8; Fungi - 0; Plants - 36; Viruses - 0; Other Eukaryotes - 7 (source: NCBI BLink).
4496	AT1G65030	-1.49479801938169	3.62008349050839	3.1697996728412	0.0797385457408198	0.496147556896351	13.2700083423904	6.82987185931001	9.33556725717741	15.5113458020441	14.9631119679497	10.4552860772778	7.32221431215983	2.71211518849245	Transducin/WD40 repeat-like superfamily protein This gene is predicted to encode a protein with a DWD motif. It can bind to DDB1a in Y2H assays, and DDB1b in co-IP assays, and may be involved in the formation of a CUL4-based E3 ubiquitin ligase Transducin/WD40 repeat-like superfamily protein; FUNCTIONS IN: protein binding, nucleotide binding; LOCATED IN: nucleolus, CUL4 RING ubiquitin ligase complex, heterotrimeric G-protein complex; EXPRESSED IN: cultured cell; CONTAINS InterPro DOMAIN/s: WD40 repeat 2 (InterPro:IPR019782), WD40 repeat-like-containing domain (InterPro:IPR011046), WD40 repeat, conserved site (InterPro:IPR019775), WD40-repeat-containing domain (InterPro:IPR017986), WD40/YVTN repeat-like-containing domain (InterPro:IPR015943), WD40 repeat (InterPro:IPR001680), WD40 repeat, subgroup (InterPro:IPR019781); Has 5965 Blast hits to 4406 proteins in 385 species: Archae - 22; Bacteria - 1754; Metazoa - 1570; Fungi - 1477; Plants - 405; Viruses - 0; Other Eukaryotes - 737 (source: NCBI BLink).
4497	AT1G65032	-2.14088159162692	3.40408023040272	5.15959797577419	0.0264750943488385	0.296046584453986	12.2670410470518	1.35605759424623	11.2026807086129	13.295439258895	12.3030031736475	0	0	4.06817278273868	unknown protein; FUNCTIONS IN: molecular_function unknown; INVOLVED IN: biological_process unknown; LOCATED IN: cellular_component unknown; Has 30201 Blast hits to 17322 proteins in 780 species: Archae - 12; Bacteria - 1396; Metazoa - 17338; Fungi - 3422; Plants - 5037; Viruses - 0; Other Eukaryotes - 2996 (source: NCBI BLink).
4498	AT1G65040	-0.427954951951166	6.77670300300332	1.1447675956756	0.2886493510841	0.787261096846701	112.73896098052	87.0356054721529	76.5516515088547	59.8294766650274	201.835754767676	52.2764303863888	36.6110715607992	172.219314469271	RING/U-box superfamily protein Encodes one of the Arabidopsis homologs of the yeast/human Hrd1 protein: AT3G16090 (Hrd1A), AT1G65040 (Hrd1B). Involved in ERAD (Endoplasmic reticulum-associated degradation). RING/U-box superfamily protein; FUNCTIONS IN: zinc ion binding; LOCATED IN: plasma membrane; EXPRESSED IN: male gametophyte, pollen tube; EXPRESSED DURING: L mature pollen stage, M germinated pollen stage; CONTAINS InterPro DOMAIN/s: Zinc finger, RING-type (InterPro:IPR001841), Zinc finger, C3HC4 RING-type (InterPro:IPR018957); BEST Arabidopsis thaliana protein match is: RING/U-box superfamily protein (TAIR:AT3G16090.1); Has 7753 Blast hits to 7726 proteins in 269 species: Archae - 0; Bacteria - 0; Metazoa - 2329; Fungi - 701; Plants - 3577; Viruses - 25; Other Eukaryotes - 1121 (source: NCBI BLink).
4501	AT1G65070	-3.06823482620085	2.42330123108291	4.88157712299393	0.0307150580659103	0.319238180965859	4.4899926951159	0.226009599041038	5.60134035430644	2.21590654314916	5.65273118789209	0	0	0.678028797123113	DNA mismatch repair protein MutS, type 2 DNA mismatch repair protein MutS, type 2; FUNCTIONS IN: damaged DNA binding, mismatched DNA binding, ATP binding; INVOLVED IN: mismatch repair, maintenance of fidelity involved in DNA-dependent DNA replication; EXPRESSED IN: 22 plant structures; EXPRESSED DURING: 13 growth stages; CONTAINS InterPro DOMAIN/s: DNA mismatch repair protein MutS, core (InterPro:IPR007696), DNA mismatch repair protein MutS, type 2 (InterPro:IPR005747), DNA mismatch repair protein MutS, C-terminal (InterPro:IPR000432), Smr protein/MutS2 C-terminal (InterPro:IPR002625); BEST Arabidopsis thaliana protein match is: DNA mismatch repair protein MutS, type 2 (TAIR:AT5G54090.1).
4503	AT1G65080	-2.46973390056405	2.22399069008019	3.30992642790257	0.0735213533243516	0.482130970897901	4.3419252780649	0.226009599041038	5.60134035430644	4.43181308629833	2.99262239358993	0	0	0.678028797123113	Membrane insertion protein, OxaA/YidC with tetratricopeptide repeat domain Membrane insertion protein, OxaA/YidC with tetratricopeptide repeat domain; FUNCTIONS IN: binding; INVOLVED IN: protein insertion into membrane; LOCATED IN: membrane; EXPRESSED IN: 18 plant structures; EXPRESSED DURING: 11 growth stages; CONTAINS InterPro DOMAIN/s: Tetratricopeptide-like helical (InterPro:IPR011990), Membrane insertion protein, OxaA/YidC (InterPro:IPR001708), Tetratricopeptide repeat-containing (InterPro:IPR013026); BEST Arabidopsis thaliana protein match is: Membrane insertion protein, OxaA/YidC with tetratricopeptide repeat domain (TAIR:AT3G44370.1); Has 1367 Blast hits to 1362 proteins in 525 species: Archae - 4; Bacteria - 825; Metazoa - 205; Fungi - 148; Plants - 104; Viruses - 0; Other Eukaryotes - 81 (source: NCBI BLink).
4504	AT1G65130	-1.56381691484228	1.91751314847856	1.16948371774626	0.283548788253042	0.785484190211744	1.73617631224636	2.44073810405328	0	2.21590654314916	2.99262239358993	0	7.32221431215983	0	Ubiquitin carboxyl-terminal hydrolase-related protein Ubiquitin carboxyl-terminal hydrolase-related protein; FUNCTIONS IN: ubiquitin thiolesterase activity, zinc ion binding; INVOLVED IN: ubiquitin-dependent protein catabolic process; LOCATED IN: intracellular; EXPRESSED IN: 8 plant structures; EXPRESSED DURING: 4 anthesis, petal differentiation and expansion stage, E expanded cotyledon stage; CONTAINS InterPro DOMAIN/s: Protein of unknown function DUF627 (InterPro:IPR006866), Peptidase C19, ubiquitin carboxyl-terminal hydrolase 2 (InterPro:IPR001394), Zinc finger, C2H2-type (InterPro:IPR007087), Protein of unknown function DUF629 (InterPro:IPR006865); BEST Arabidopsis thaliana protein match is: Ubiquitin carboxyl-terminal hydrolase-related protein (TAIR:AT1G65200.1); Has 327 Blast hits to 290 proteins in 68 species: Archae - 0; Bacteria - 15; Metazoa - 27; Fungi - 22; Plants - 225; Viruses - 0; Other Eukaryotes - 38 (source: NCBI BLink).
4505	AT1G65150	-0.753791950813174	2.63626710974883	0.458413892738609	0.500796207138993	0.910246224135069	3.57776399344668	1.58206719328726	1.86711345143548	2.21590654314916	6.6502719857554	0	0	4.74620157986179	TRAF-like family protein TRAF-like family protein; CONTAINS InterPro DOMAIN/s: TRAF-like (InterPro:IPR008974), MATH (InterPro:IPR002083); BEST Arabidopsis thaliana protein match is: TRAF-like superfamily protein (TAIR:AT1G65050.1); Has 512 Blast hits to 426 proteins in 21 species: Archae - 0; Bacteria - 0; Metazoa - 2; Fungi - 4; Plants - 496; Viruses - 0; Other Eukaryotes - 10 (source: NCBI BLink).
4507	AT1G65220	0.0621242380875155	6.25174136671379	0.0236398772842895	0.878286571722153	0.984707699377316	71.3918610903675	75.0856911557233	78.4187649602902	50.9658504924308	84.7909678183814	67.9593595023054	73.2221431215983	84.075570843266	ARM repeat superfamily protein ARM repeat superfamily protein; FUNCTIONS IN: binding, translation initiation factor activity; INVOLVED IN: regulation of translational initiation; EXPRESSED IN: 24 plant structures; EXPRESSED DURING: 15 growth stages; CONTAINS InterPro DOMAIN/s: eIF4-gamma/eIF5/eIF2-epsilon (InterPro:IPR003307), Armadillo-type fold (InterPro:IPR016024); BEST Arabidopsis thaliana protein match is: ARM repeat superfamily protein (TAIR:AT5G36230.1); Has 791 Blast hits to 789 proteins in 124 species: Archae - 0; Bacteria - 0; Metazoa - 528; Fungi - 56; Plants - 172; Viruses - 0; Other Eukaryotes - 35 (source: NCBI BLink).
4508	AT1G65230	-4.51844223972638	2.07873254491412	5.99745335577821	0.0171547545221942	0.234587176540707	4.00398518130183	0	7.46845380574192	2.21590654314916	2.32759519501439	0	0	0	Uncharacterized conserved protein (DUF2358) Uncharacterized conserved protein (DUF2358); FUNCTIONS IN: molecular_function unknown; INVOLVED IN: biological_process unknown; LOCATED IN: chloroplast; EXPRESSED IN: 21 plant structures; EXPRESSED DURING: 13 growth stages; CONTAINS InterPro DOMAIN/s: Protein of unknown function DUF2358 (InterPro:IPR018790); Has 45 Blast hits to 45 proteins in 18 species: Archae - 0; Bacteria - 4; Metazoa - 0; Fungi - 0; Plants - 41; Viruses - 0; Other Eukaryotes - 0 (source: NCBI BLink).
4509	AT1G65260	0.0468358210548806	4.66920192529845	0.00682153967196949	0.934432192282712	0.992610871737403	22.6389853698556	20.1190707173331	26.1395883200967	22.1590654314916	19.6183023579784	10.4552860772778	14.6444286243197	35.2574974504019	plastid transcriptionally active 4 Encodes a protein required for thylakoid membrane formation. plastid transcriptionally active 4 (PTAC4); INVOLVED IN: vesicle organization, thylakoid membrane organization; LOCATED IN: in 8 components; EXPRESSED IN: 23 plant structures; EXPRESSED DURING: 15 growth stages; CONTAINS InterPro DOMAIN/s: PspA/IM30 (InterPro:IPR007157); Has 3123 Blast hits to 3108 proteins in 1139 species: Archae - 38; Bacteria - 2412; Metazoa - 160; Fungi - 68; Plants - 89; Viruses - 95; Other Eukaryotes - 261 (source: NCBI BLink).
4510	AT1G65270	-0.642781966744373	5.47064922370283	1.63947232680456	0.205000139642574	0.706036959751956	46.199785012305	30.0382872171245	41.0764959315806	37.6704112335358	59.8524478717986	5.22764303863888	29.2888572486393	55.5983613640953	unknown protein; FUNCTIONS IN: molecular_function unknown; INVOLVED IN: biological_process unknown; LOCATED IN: endoplasmic reticulum, plasma membrane; EXPRESSED IN: 24 plant structures; EXPRESSED DURING: 13 growth stages; Has 149 Blast hits to 149 proteins in 49 species: Archae - 0; Bacteria - 0; Metazoa - 98; Fungi - 0; Plants - 47; Viruses - 0; Other Eukaryotes - 4 (source: NCBI BLink).
4513	AT1G65280	-0.569590237214643	5.05781343416336	1.26031881200365	0.265767523323287	0.770451552550893	38.7075843526746	27.5110305449557	50.412063188758	42.1022243198341	23.6084655494317	15.6829291159166	51.2555001851188	15.5946623338316	DNAJ heat shock N-terminal domain-containing protein DNAJ heat shock N-terminal domain-containing protein; FUNCTIONS IN: heat shock protein binding; INVOLVED IN: protein folding; EXPRESSED IN: 22 plant structures; EXPRESSED DURING: 13 growth stages; CONTAINS InterPro DOMAIN/s: Heat shock protein DnaJ, N-terminal (InterPro:IPR001623), Protein of unknown function DUF3752 (InterPro:IPR022226); BEST Arabidopsis thaliana protein match is: Chaperone DnaJ-domain superfamily protein (TAIR:AT5G22080.2); Has 26180 Blast hits to 20391 proteins in 2424 species: Archae - 138; Bacteria - 5225; Metazoa - 9539; Fungi - 2558; Plants - 2202; Viruses - 36; Other Eukaryotes - 6482 (source: NCBI BLink).
4514	AT1G65290	-0.155764435084688	7.10774550158543	0.181424418975859	0.671575173316884	0.953237002779652	141.830688587495	127.159554291978	104.558353280387	137.386205675248	183.547506806849	125.463432927333	124.477643306717	131.537586641884	mitochondrial acyl carrier protein 2 Encodes a member of the mitochondrial acyl carrier protein (ACP) family. As part of the mitochondrial matrix, it is likely to be involved in fatty acid or lipoic acid biogenesis. mitochondrial acyl carrier protein 2 (mtACP2); FUNCTIONS IN: acyl carrier activity, cobalt ion binding, metal ion binding; INVOLVED IN: fatty acid biosynthetic process; LOCATED IN: mitochondrion, mitochondrial matrix; EXPRESSED IN: 22 plant structures; EXPRESSED DURING: 13 growth stages; CONTAINS InterPro DOMAIN/s: Phosphopantetheine-binding (InterPro:IPR006163), Acyl carrier protein (ACP) (InterPro:IPR003231), Acyl carrier protein-like (InterPro:IPR009081), Phosphopantetheine attachment site (InterPro:IPR006162); BEST Arabidopsis thaliana protein match is: mitochondrial acyl carrier protein 1 (TAIR:AT2G44620.1); Has 8213 Blast hits to 8212 proteins in 2586 species: Archae - 0; Bacteria - 5604; Metazoa - 204; Fungi - 144; Plants - 365; Viruses - 2; Other Eukaryotes - 1894 (source: NCBI BLink).
4515	AT1G65295	-1.41156989238113	3.44261823476879	2.39456387480672	0.126668488705068	0.594140656526623	10.8487055588086	2.48610558945141	3.73422690287096	15.5113458020441	13.3005439715108	0	0	7.45831676835424	unknown protein; LOCATED IN: endomembrane system; EXPRESSED IN: 22 plant structures; EXPRESSED DURING: 13 growth stages; BEST Arabidopsis thaliana protein match is: unknown protein (TAIR:AT5G01015.1); Has 90 Blast hits to 90 proteins in 15 species: Archae - 0; Bacteria - 0; Metazoa - 0; Fungi - 0; Plants - 90; Viruses - 0; Other Eukaryotes - 0 (source: NCBI BLink).
4516	AT1G65320	0.768010059750876	1.54952587951897	0.291911179169416	0.590865972512649	0.93087367991676	0.33251359928777	2.66674770309432	0	0	0.99754079786331	0	7.32221431215983	0.678028797123113	Cystathionine beta-synthase (CBS) family protein Cystathionine beta-synthase (CBS) family protein; FUNCTIONS IN: molecular_function unknown; INVOLVED IN: biological_process unknown; LOCATED IN: vacuole; EXPRESSED IN: cultured cell; CONTAINS InterPro DOMAIN/s: Cystathionine beta-synthase, core (InterPro:IPR000644); BEST Arabidopsis thaliana protein match is: CBS domain-containing protein (TAIR:AT5G53750.1); Has 145 Blast hits to 144 proteins in 16 species: Archae - 0; Bacteria - 0; Metazoa - 1; Fungi - 0; Plants - 144; Viruses - 0; Other Eukaryotes - 0 (source: NCBI BLink).
4517	AT1G65350	-0.227785982104005	3.93032209124971	0.106652201796686	0.74504946169671	0.966131660709929	12.378729698917	11.7365539254308	11.2026807086129	6.64771962944749	19.2857887586907	15.6829291159166	7.32221431215983	12.204518348216	ubiquitin 13 polyubiquitin gene,Columbia ecotype revealed that the gene contained a 3.9-kb insertion in the coding region from mitochondrial DNA. ubiquitin 13 (UBQ13); CONTAINS InterPro DOMAIN/s: Ubiquitin subgroup (InterPro:IPR019956), Ubiquitin conserved site (InterPro:IPR019954), Ubiquitin (InterPro:IPR000626), Ubiquitin supergroup (InterPro:IPR019955); BEST Arabidopsis thaliana protein match is: polyubiquitin 3 (TAIR:AT5G03240.3); Has 23178 Blast hits to 7252 proteins in 723 species: Archae - 0; Bacteria - 104; Metazoa - 10542; Fungi - 2514; Plants - 4897; Viruses - 650; Other Eukaryotes - 4471 (source: NCBI BLink).
4518	AT1G65370	-0.727007929510956	5.7840068114295	2.18863442293001	0.143918039387996	0.625973993663594	60.1698370407001	37.6318786137235	26.1395883200967	70.9090093807732	83.4609134212303	5.22764303863888	43.933285872959	63.7347069295726	TRAF-like family protein TRAF-like family protein; CONTAINS InterPro DOMAIN/s: TRAF-like (InterPro:IPR008974), MATH (InterPro:IPR002083); BEST Arabidopsis thaliana protein match is: TRAF-like family protein (TAIR:AT1G65150.2); Has 460 Blast hits to 456 proteins in 21 species: Archae - 0; Bacteria - 0; Metazoa - 0; Fungi - 0; Plants - 453; Viruses - 0; Other Eukaryotes - 7 (source: NCBI BLink).
4519	AT1G65390	-0.29486530099514	4.72909271534658	0.229250852685634	0.63370497442139	0.940690874282277	24.4821797681973	16.8196617025138	14.9369076114838	33.2385981472375	25.2710335458705	10.4552860772778	0	40.0036990302637	phloem protein 2 A5 phloem protein 2 A5 (PP2-A5); FUNCTIONS IN: carbohydrate binding; INVOLVED IN: signal transduction, defense response, innate immune response; LOCATED IN: intrinsic to membrane, chloroplast; EXPRESSED IN: 21 plant structures; EXPRESSED DURING: 12 growth stages; CONTAINS InterPro DOMAIN/s: Toll-Interleukin receptor (InterPro:IPR000157); BEST Arabidopsis thaliana protein match is: phloem protein 2-A6 (TAIR:AT5G45080.1); Has 2031 Blast hits to 1936 proteins in 66 species: Archae - 0; Bacteria - 4; Metazoa - 0; Fungi - 0; Plants - 2027; Viruses - 0; Other Eukaryotes - 0 (source: NCBI BLink).
4521	AT1G65410	-0.635831056273506	3.24739809661311	0.47154064046892	0.494749673671863	0.907587912133132	7.34540066660544	4.22865326899771	1.86711345143548	8.86362617259666	11.3054623757842	5.22764303863888	0	7.45831676835424	non-intrinsic ABC protein 11 Encodes a member of NAP subfamily of transporters. Mutations in this gene suppress the low temperature-induced phenotype of Arabidopsis tocopherol-deficient mutant vte2. non-intrinsic ABC protein 11 (NAP11); FUNCTIONS IN: transporter activity, ATPase activity; INVOLVED IN: lipid transport; LOCATED IN: chloroplast; EXPRESSED IN: 23 plant structures; EXPRESSED DURING: 13 growth stages; CONTAINS InterPro DOMAIN/s: ATPase, AAA+ type, core (InterPro:IPR003593), ABC transporter-like (InterPro:IPR003439), ABC transporter, conserved site (InterPro:IPR017871); BEST Arabidopsis thaliana protein match is: non-intrinsic ABC protein 3 (TAIR:AT1G67940.1); Has 424474 Blast hits to 380294 proteins in 4085 species: Archae - 7338; Bacteria - 330543; Metazoa - 9238; Fungi - 6335; Plants - 5254; Viruses - 18; Other Eukaryotes - 65748 (source: NCBI BLink).
4522	AT1G65420	-0.285072137232963	2.21184731464964	0.0555423693188509	0.81443486657239	0.975581015136048	2.47481182662942	1.13004799520519	0	4.43181308629833	2.99262239358993	0	0	3.39014398561557	Protein of unknown function (DUF565) Chloroplast localized YCF20-like gene involved in nonphotochemical quenching. Has overlapping functions with npq6. NONPHOTOCHEMICAL QUENCHING 7 (NPQ7); CONTAINS InterPro DOMAIN/s: Protein of unknown function DUF565 (InterPro:IPR007572); BEST Arabidopsis thaliana protein match is: Protein of unknown function (DUF565) (TAIR:AT3G56830.1); Has 195 Blast hits to 195 proteins in 63 species: Archae - 0; Bacteria - 57; Metazoa - 0; Fungi - 0; Plants - 109; Viruses - 0; Other Eukaryotes - 29 (source: NCBI BLink).
4523	AT1G65430	-0.276769371779949	4.40226624108775	0.204340417468733	0.65276206742733	0.947580404493637	19.3318304402758	14.7603694531302	20.5382479657903	15.5113458020441	21.9458975529928	5.22764303863888	14.6444286243197	24.4090366964321	IBR domain-containing protein ARIADNE 8 (ARI8); FUNCTIONS IN: ubiquitin-protein ligase activity; LOCATED IN: intracellular; EXPRESSED IN: 24 plant structures; EXPRESSED DURING: 15 growth stages; CONTAINS InterPro DOMAIN/s: Zinc finger, C6HC-type (InterPro:IPR002867), Zinc finger, RING-type (InterPro:IPR001841), Zinc finger, CCHC-type (InterPro:IPR001878), Zinc finger, RanBP2-type (InterPro:IPR001876); BEST Arabidopsis thaliana protein match is: IBR domain-containing protein (TAIR:AT2G31510.1); Has 2973 Blast hits to 2950 proteins in 222 species: Archae - 0; Bacteria - 0; Metazoa - 1311; Fungi - 559; Plants - 644; Viruses - 3; Other Eukaryotes - 456 (source: NCBI BLink).
4524	AT1G65440	-0.696125165159724	6.84735947910744	3.38313561549822	0.0704867069530027	0.472698892890643	137.345688243008	85.1091196623028	108.292580183258	161.761177649889	141.983306895878	94.0975746954998	80.5443574337582	80.6854268576505	global transcription factor group B1 Related to yeast Spt6 protein, which functions as part of a protein complex in transcription initiation and also plays a role in chromatin structure / assembly. global transcription factor group B1 (GTB1); FUNCTIONS IN: transcription elongation regulator activity, hydrolase activity, acting on ester bonds, RNA binding; INVOLVED IN: chromatin assembly or disassembly, transcription initiation; LOCATED IN: cellular_component unknown; EXPRESSED IN: 25 plant structures; EXPRESSED DURING: 13 growth stages; CONTAINS InterPro DOMAIN/s: Resolvase, RNase H-like fold (InterPro:IPR006641), Nucleic acid-binding, OB-fold (InterPro:IPR012340), Nucleic acid-binding, OB-fold-like (InterPro:IPR016027), Ribosomal protein S1, RNA-binding domain (InterPro:IPR003029), Transcription elongation factor Spt6 (InterPro:IPR017072); BEST Arabidopsis thaliana protein match is: Transcription elongation factor Spt6 (TAIR:AT1G63210.1); Has 59515 Blast hits to 32300 proteins in 2671 species: Archae - 146; Bacteria - 13496; Metazoa - 17051; Fungi - 6893; Plants - 5011; Viruses - 737; Other Eukaryotes - 16181 (source: NCBI BLink).
4527	AT1G65450	-2.08111608126213	3.06901325247069	4.05700201488118	0.048178232016469	0.39481610405596	9.86583753622988	0.904038396164151	11.2026807086129	11.0795327157458	7.31529918433094	0	0	2.71211518849245	HXXXD-type acyl-transferase family protein Contains dual transcription units and alternative splicing that could rescue the sterility defect of glc mutants. Shares homology to BAHD (for BEAT, AHCT, HCBT, and DAT) acyl-transferases. Functions in double fertilization. HXXXD-type acyl-transferase family protein; FUNCTIONS IN: transferase activity, transferring acyl groups other than amino-acyl groups, transferase activity; INVOLVED IN: biological_process unknown; LOCATED IN: cellular_component unknown; EXPRESSED IN: 19 plant structures; EXPRESSED DURING: 11 growth stages; CONTAINS InterPro DOMAIN/s: Transferase (InterPro:IPR003480); BEST Arabidopsis thaliana protein match is: HXXXD-type acyl-transferase family protein (TAIR:AT5G41040.1).
4530	AT1G65470	-1.76054876847894	3.11545181392756	2.61689417614033	0.110629548741678	0.568174623781769	6.74940607179808	2.64658607571044	3.73422690287096	2.21590654314916	14.2980847693741	5.22764303863888	0	2.71211518849245	chromatin assembly factor-1 (FASCIATA1) (FAS1) Chromatin Assembly Factor-1 (CAF-1) p150 subunit. Mutants have reduced heterochromatin content. In Arabidopsis, the three CAF-1 subunits are encoded by FAS1, FAS2 and, most likely, MSI1, respectively. Mutations in FAS1 or FAS2 lead to increased frequency of homologous recombination and T-DNA integration in Arabidopsis. FASCIATA 1 (FAS1); CONTAINS InterPro DOMAIN/s: Chromatin assembly factor 1 subunit A (InterPro:IPR022043); Has 59418 Blast hits to 36461 proteins in 1994 species: Archae - 284; Bacteria - 7518; Metazoa - 24571; Fungi - 4236; Plants - 1982; Viruses - 348; Other Eukaryotes - 20479 (source: NCBI BLink).
4532	AT1G65480	-1.90249711865954	3.37279921884689	2.76372630186248	0.101370752043254	0.55026783342899	16.2568649453897	3.48509535909258	35.4751555772741	13.295439258895	0	10.4552860772778	0	0	PEBP (phosphatidylethanolamine-binding protein) family protein FT, together with LFY, promotes flowering and is antagonistic with its homologous gene, TERMINAL FLOWER1 (TFL1). FT is expressed in leaves and is induced by long day treatment. Either the FT mRNA or protein is translocated to the shoot apex where it induces its own expression. Recent data suggests that FT protein acts as a long-range signal. FT is a target of CO and acts upstream of SOC1. FLOWERING LOCUS T (FT); FUNCTIONS IN: phosphatidylethanolamine binding, protein binding; INVOLVED IN: photoperiodism, flowering, positive regulation of flower development, regulation of flower development; LOCATED IN: nucleus, cytoplasm; EXPRESSED IN: 14 plant structures; EXPRESSED DURING: 7 growth stages; CONTAINS InterPro DOMAIN/s: Phosphatidylethanolamine-binding, conserved site (InterPro:IPR001858), Phosphatidylethanolamine-binding protein PEBP (InterPro:IPR008914); BEST Arabidopsis thaliana protein match is: PEBP (phosphatidylethanolamine-binding protein) family protein (TAIR:AT4G20370.1); Has 2182 Blast hits to 2182 proteins in 306 species: Archae - 0; Bacteria - 0; Metazoa - 594; Fungi - 140; Plants - 1404; Viruses - 3; Other Eukaryotes - 41 (source: NCBI BLink).
4533	AT1G65481	1.50299181982498	3.84625696822561	3.25142768231774	0.0760494852941127	0.488248058344157	4.50169647550248	13.5152084570641	1.86711345143548	0	11.637975975072	0	7.32221431215983	33.2234110590325	unknown protein; FUNCTIONS IN: molecular_function unknown; INVOLVED IN: biological_process unknown; LOCATED IN: endomembrane system.
4534	AT1G65486	-1.16500792679034	3.55754876478769	1.77744663094074	0.187170084953572	0.684648630815197	12.1043008547162	3.16413438657453	3.73422690287096	19.9431588883425	12.6355167729353	0	0	9.49240315972358	unknown protein; FUNCTIONS IN: molecular_function unknown; INVOLVED IN: biological_process unknown; LOCATED IN: endomembrane system; BEST Arabidopsis thaliana protein match is: unknown protein (TAIR:AT1G65490.1); Has 30201 Blast hits to 17322 proteins in 780 species: Archae - 12; Bacteria - 1396; Metazoa - 17338; Fungi - 3422; Plants - 5037; Viruses - 0; Other Eukaryotes - 2996 (source: NCBI BLink).
4536	AT1G65490	-1.39444600569541	4.88334322177254	5.09665396756574	0.0273770598756352	0.301014018869693	39.6338794835771	9.89905487240752	24.2724748686613	68.6931028376241	25.9360607444461	0	7.32221431215983	22.3749503050627	unknown protein; FUNCTIONS IN: molecular_function unknown; INVOLVED IN: biological_process unknown; LOCATED IN: endomembrane system; EXPRESSED IN: 22 plant structures; EXPRESSED DURING: 13 growth stages; BEST Arabidopsis thaliana protein match is: unknown protein (TAIR:AT1G65486.1); Has 23 Blast hits to 23 proteins in 2 species: Archae - 0; Bacteria - 0; Metazoa - 0; Fungi - 0; Plants - 23; Viruses - 0; Other Eukaryotes - 0 (source: NCBI BLink).
4537	AT1G65500	-0.892364953456883	2.77782631986253	0.730268310133988	0.395970745132597	0.859599440796593	5.97269022135731	1.58206719328726	3.73422690287096	8.86362617259666	5.32021758860432	0	0	4.74620157986179	unknown protein; FUNCTIONS IN: molecular_function unknown; INVOLVED IN: biological_process unknown; LOCATED IN: endomembrane system; EXPRESSED IN: 14 plant structures; EXPRESSED DURING: 9 growth stages; BEST Arabidopsis thaliana protein match is: unknown protein (TAIR:AT1G65486.1); Has 23 Blast hits to 23 proteins in 2 species: Archae - 0; Bacteria - 0; Metazoa - 0; Fungi - 0; Plants - 23; Viruses - 0; Other Eukaryotes - 0 (source: NCBI BLink).
4538	AT1G65510	-0.373488998773908	2.73134864095352	0.13030812476745	0.719296748910548	0.957979531728974	4.31639950782974	5.78551460427071	1.86711345143548	4.43181308629833	6.6502719857554	0	14.6444286243197	2.71211518849245	unknown protein; FUNCTIONS IN: molecular_function unknown; INVOLVED IN: N-terminal protein myristoylation; LOCATED IN: endomembrane system; EXPRESSED IN: 9 plant structures; EXPRESSED DURING: LP.06 six leaves visible, LP.04 four leaves visible, 4 anthesis, petal differentiation and expansion stage, LP.08 eight leaves visible; BEST Arabidopsis thaliana protein match is: unknown protein (TAIR:AT1G65486.1); Has 22 Blast hits to 22 proteins in 2 species: Archae - 0; Bacteria - 0; Metazoa - 0; Fungi - 0; Plants - 22; Viruses - 0; Other Eukaryotes - 0 (source: NCBI BLink).
4539	AT1G65520	0.593853979204817	3.89712046686686	0.772765310856334	0.38263811868925	0.85165202757742	9.87211481914116	17.8883969876177	9.33556725717741	6.64771962944749	13.6330575707986	26.1382151931944	14.6444286243197	12.8825471453391	delta(3), delta(2)-enoyl CoA isomerase 1 encodes a peroxisomal delta3, delta2-enoyl CoA isomerase, involved in unsaturated fatty acid degradation delta(3), delta(2)-enoyl CoA isomerase 1 (ECI1); FUNCTIONS IN: carnitine racemase activity, catalytic activity, dodecenoyl-CoA delta-isomerase activity; INVOLVED IN: fatty acid catabolic process, metabolic process; LOCATED IN: peroxisome; EXPRESSED IN: 21 plant structures; EXPRESSED DURING: 10 growth stages; CONTAINS InterPro DOMAIN/s: Crotonase, core (InterPro:IPR001753); BEST Arabidopsis thaliana protein match is: 3-hydroxyacyl-CoA dehydratase 1 (TAIR:AT4G14440.1); Has 6860 Blast hits to 6860 proteins in 1261 species: Archae - 142; Bacteria - 4521; Metazoa - 587; Fungi - 178; Plants - 198; Viruses - 0; Other Eukaryotes - 1234 (source: NCBI BLink).
4540	AT1G65540	-0.302918700526758	4.61572471246537	0.295892401689586	0.588351344408137	0.93087367991676	25.8779584811032	18.772273756398	29.8738152229677	28.8067850609391	18.9532751594029	31.3658582318333	7.32221431215983	17.6287487252009	LETM1-like protein LETM1-like protein; FUNCTIONS IN: calcium ion binding; INVOLVED IN: biological_process unknown; EXPRESSED IN: 23 plant structures; EXPRESSED DURING: 14 growth stages; CONTAINS InterPro DOMAIN/s: EF-HAND 2 (InterPro:IPR018249), EF-hand-like domain (InterPro:IPR011992), LETM1-like (InterPro:IPR011685); BEST Arabidopsis thaliana protein match is: LETM1-like protein (TAIR:AT3G59820.1); Has 7253 Blast hits to 6279 proteins in 764 species: Archae - 76; Bacteria - 1084; Metazoa - 3311; Fungi - 589; Plants - 471; Viruses - 24; Other Eukaryotes - 1698 (source: NCBI BLink).
4541	AT1G65550	-0.39839547845433	4.72224954479176	0.345229804344647	0.55888485070138	0.925756987464304	19.7901939743927	15.8206719328726	3.73422690287096	11.0795327157458	44.5568223045612	0	0	47.4620157986179	Xanthine/uracil permease family protein Xanthine/uracil permease family protein; FUNCTIONS IN: transmembrane transporter activity; INVOLVED IN: transport, transmembrane transport; LOCATED IN: membrane; CONTAINS InterPro DOMAIN/s: Xanthine/uracil/vitamin C permease (InterPro:IPR006043); BEST Arabidopsis thaliana protein match is: Xanthine/uracil/vitamin C permease (TAIR:AT5G25420.1); Has 8520 Blast hits to 8482 proteins in 1844 species: Archae - 65; Bacteria - 6911; Metazoa - 346; Fungi - 119; Plants - 452; Viruses - 1; Other Eukaryotes - 626 (source: NCBI BLink).
4542	AT1G65560	-1.56762046181645	4.05299925997986	4.5783067291287	0.0361821074430343	0.347220503989241	21.3322436797471	7.50790065643313	5.60134035430644	42.1022243198341	16.2931663651007	10.4552860772778	7.32221431215983	4.74620157986179	Zinc-binding dehydrogenase family protein Zinc-binding dehydrogenase family protein; FUNCTIONS IN: oxidoreductase activity, binding, zinc ion binding, catalytic activity; INVOLVED IN: oxidation reduction, metabolic process; LOCATED IN: cellular_component unknown; EXPRESSED IN: 23 plant structures; EXPRESSED DURING: 13 growth stages; CONTAINS InterPro DOMAIN/s: GroES-like (InterPro:IPR011032), NAD(P)-binding domain (InterPro:IPR016040), Alcohol dehydrogenase, C-terminal (InterPro:IPR013149), Alcohol dehydrogenase superfamily, zinc-containing (InterPro:IPR002085); BEST Arabidopsis thaliana protein match is: alkenal reductase (TAIR:AT5G16970.1); Has 16645 Blast hits to 16624 proteins in 1782 species: Archae - 118; Bacteria - 9540; Metazoa - 863; Fungi - 1044; Plants - 588; Viruses - 0; Other Eukaryotes - 4492 (source: NCBI BLink).
4543	AT1G65580	0.0305634228908759	4.66526705433629	0.0032349505576558	0.954819947004133	0.992981971358184	24.3417519118142	23.2672598792045	37.3422690287096	17.7272523451933	17.9557343615396	26.1382151931944	21.9666429364795	21.6969215079396	Endonuclease/exonuclease/phosphatase family protein FRAGILE FIBER3 (FRA3); FUNCTIONS IN: inositol or phosphatidylinositol phosphatase activity; EXPRESSED IN: 23 plant structures; EXPRESSED DURING: 13 growth stages; CONTAINS InterPro DOMAIN/s: Inositol polyphosphate related phosphatase (InterPro:IPR000300), WD40 repeat-like-containing domain (InterPro:IPR011046), WD40/YVTN repeat-like-containing domain (InterPro:IPR015943), WD40 repeat (InterPro:IPR001680), Endonuclease/exonuclease/phosphatase (InterPro:IPR005135); BEST Arabidopsis thaliana protein match is: Endonuclease/exonuclease/phosphatase family protein (TAIR:AT2G43900.1); Has 2602 Blast hits to 2499 proteins in 289 species: Archae - 0; Bacteria - 180; Metazoa - 887; Fungi - 607; Plants - 609; Viruses - 0; Other Eukaryotes - 319 (source: NCBI BLink).
4544	AT1G65590	0.783801456536973	2.79394459674968	0.609447067526737	0.437862282687575	0.885519066856412	3.19716784858656	4.68067246707978	5.60134035430644	0	3.99016319145324	5.22764303863888	0	8.81437436260047	beta-hexosaminidase 3 Encodes a protein with beta-hexosaminidase activity. Located on the plasma membrane. beta-hexosaminidase 3 (HEXO3); FUNCTIONS IN: hexosaminidase activity, beta-N-acetylhexosaminidase activity; INVOLVED IN: carbohydrate metabolic process; LOCATED IN: cell wall, plasma membrane, plant-type cell wall; EXPRESSED IN: 12 plant structures; EXPRESSED DURING: L mature pollen stage, M germinated pollen stage, 4 anthesis, petal differentiation and expansion stage, E expanded cotyledon stage; CONTAINS InterPro DOMAIN/s: Glycoside hydrolase, family 20, catalytic core (InterPro:IPR015883), Beta-N-acetylhexosaminidase, subunit a/b (InterPro:IPR015882), Glycoside hydrolase, catalytic core (InterPro:IPR017853), Glycoside hydrolase, family 20 (InterPro:IPR001540), Glycoside hydrolase, subgroup, catalytic core (InterPro:IPR013781); BEST Arabidopsis thaliana protein match is: beta-hexosaminidase 1 (TAIR:AT3G55260.1); Has 3849 Blast hits to 3760 proteins in 723 species: Archae - 6; Bacteria - 2490; Metazoa - 475; Fungi - 225; Plants - 125; Viruses - 0; Other Eukaryotes - 528 (source: NCBI BLink).
4545	AT1G65610	0.240828913948146	2.21562746702917	0.0482270158514506	0.826873683189445	0.976507817660195	2.8809337417247	2.64658607571044	0	6.64771962944749	1.99508159572662	5.22764303863888	0	2.71211518849245	Six-hairpin glycosidases superfamily protein KORRIGAN 2 (KOR2); FUNCTIONS IN: hydrolase activity, hydrolyzing O-glycosyl compounds, catalytic activity; INVOLVED IN: carbohydrate metabolic process; LOCATED IN: cellular_component unknown; EXPRESSED IN: stem, sepal, root, leaf, stamen; EXPRESSED DURING: LP.06 six leaves visible, 4 anthesis, petal differentiation and expansion stage, LP.08 eight leaves visible; CONTAINS InterPro DOMAIN/s: Six-hairpin glycosidase (InterPro:IPR012341), Glycoside hydrolase, family 9, active site (InterPro:IPR018221), Six-hairpin glycosidase-like (InterPro:IPR008928), Glycoside hydrolase, family 9 (InterPro:IPR001701); BEST Arabidopsis thaliana protein match is: glycosyl hydrolase 9A1 (TAIR:AT5G49720.1); Has 1630 Blast hits to 1606 proteins in 228 species: Archae - 2; Bacteria - 483; Metazoa - 181; Fungi - 17; Plants - 907; Viruses - 0; Other Eukaryotes - 40 (source: NCBI BLink).
4546	AT1G65620	1.96864361000175	2.64967477233574	4.34878381741996	0.0410117584419339	0.367592565520461	2.02603386343709	11.6911864400327	1.86711345143548	2.21590654314916	1.99508159572662	15.6829291159166	14.6444286243197	4.74620157986179	Lateral organ boundaries (LOB) domain family protein Required for formation of a symmetric flat leaf lamina, encodes a member of a family of proteins characterized by cysteine repeats and a leucine zipper; involved in KNOX gene regulation. Acts together with ASL1 in proximal-distal symmetry determination. Forms a complex with AS1 that binds to the BP promoter and leads to silencing of BP. ASYMMETRIC LEAVES 2 (AS2); FUNCTIONS IN: protein binding; INVOLVED IN: in 6 processes; LOCATED IN: nucleoplasm, nucleus; EXPRESSED IN: 17 plant structures; EXPRESSED DURING: 6 growth stages; CONTAINS InterPro DOMAIN/s: Lateral organ boundaries, LOB (InterPro:IPR004883); BEST Arabidopsis thaliana protein match is: ASYMMETRIC LEAVES 2-like 1 (TAIR:AT5G66870.1); Has 30201 Blast hits to 17322 proteins in 780 species: Archae - 12; Bacteria - 1396; Metazoa - 17338; Fungi - 3422; Plants - 5037; Viruses - 0; Other Eukaryotes - 2996 (source: NCBI BLink).
4550	AT1G65650	-0.395141420261301	4.74931564648252	0.5325307203082	0.468196492418667	0.897514175801231	28.0428134837821	21.0726930015761	22.4053614172258	35.4545046903866	26.2685743437338	20.9105721545555	21.9666429364795	20.3408639136934	Peptidase C12, ubiquitin carboxyl-terminal hydrolase 1 UCH2; CONTAINS InterPro DOMAIN/s: Peptidase C12, ubiquitin carboxyl-terminal hydrolase 1 (InterPro:IPR001578), Ubiquitinyl hydrolase, UCH37 type (InterPro:IPR017390); BEST Arabidopsis thaliana protein match is: Peptidase C12, ubiquitin carboxyl-terminal hydrolase 1 (TAIR:AT5G16310.1); Has 1283 Blast hits to 1275 proteins in 236 species: Archae - 0; Bacteria - 0; Metazoa - 633; Fungi - 351; Plants - 143; Viruses - 0; Other Eukaryotes - 156 (source: NCBI BLink).
4551	AT1G65660	0.0370419651044223	7.08626954373781	0.0101400099894154	0.920104004450256	0.992104312045058	131.490208024722	137.520701528591	115.761033989	124.090766416353	154.618823668813	99.3252177341387	183.055357803996	130.181529047638	Pre-mRNA splicing Prp18-interacting factor Encodes a CCHC zinc finger protein that may function as a step II splicing factor. In an epigenetic allele of SMP1 (in which SMP1 and SMP2 mRNA is reduced) organs are smaller and contain fewer cells. SWELLMAP 1 (SMP1); CONTAINS InterPro DOMAIN/s: Zinc finger, CCHC-type (InterPro:IPR001878), Pre-mRNA splicing Prp18-interacting factor (InterPro:IPR021715); BEST Arabidopsis thaliana protein match is: Pre-mRNA splicing Prp18-interacting factor (TAIR:AT4G37120.1); Has 30201 Blast hits to 17322 proteins in 780 species: Archae - 12; Bacteria - 1396; Metazoa - 17338; Fungi - 3422; Plants - 5037; Viruses - 0; Other Eukaryotes - 2996 (source: NCBI BLink).
4552	AT1G65690	0.696922937552692	7.25117705425344	3.65546044399667	0.0603458851653983	0.441109676125561	115.463925796885	190.871739258663	113.893920537564	104.147607528011	128.350249325079	282.292724086499	139.122071931037	151.200421758454	Late embryogenesis abundant (LEA) hydroxyproline-rich glycoprotein family Late embryogenesis abundant (LEA) hydroxyproline-rich glycoprotein family; CONTAINS InterPro DOMAIN/s: Late embryogenesis abundant protein, group 2 (InterPro:IPR004864); BEST Arabidopsis thaliana protein match is: NDR1/HIN1-like 25 (TAIR:AT5G36970.1); Has 985 Blast hits to 984 proteins in 28 species: Archae - 0; Bacteria - 0; Metazoa - 0; Fungi - 0; Plants - 985; Viruses - 0; Other Eukaryotes - 0 (source: NCBI BLink).
4553	AT1G65700	0.170159088664648	6.27294650626655	0.164512548471902	0.686382694487381	0.954848606878338	69.9077064326388	80.2242395843274	42.9436093830161	81.9885420965191	84.7909678183814	36.5935012704721	109.833214682397	94.2460028001127	Small nuclear ribonucleoprotein family protein Small nuclear ribonucleoprotein family protein; CONTAINS InterPro DOMAIN/s: Like-Sm ribonucleoprotein (LSM) domain (InterPro:IPR001163), Like-Sm ribonucleoprotein (LSM) domain, eukaryotic/archaea-type (InterPro:IPR006649), Like-Sm ribonucleoprotein (LSM)-related domain (InterPro:IPR010920); BEST Arabidopsis thaliana protein match is: Small nuclear ribonucleoprotein family protein (TAIR:AT1G19120.1); Has 967 Blast hits to 967 proteins in 213 species: Archae - 2; Bacteria - 0; Metazoa - 384; Fungi - 316; Plants - 144; Viruses - 0; Other Eukaryotes - 121 (source: NCBI BLink).
4556	AT1G65720	0.395192305570756	8.87214718307613	1.37169632428155	0.245844931074673	0.750481515634921	403.686274281015	527.974111400177	293.136811875371	385.567738507955	532.35427245972	376.390298781999	549.166073411987	658.365962006543	unknown protein; FUNCTIONS IN: molecular_function unknown; INVOLVED IN: biological_process unknown; LOCATED IN: endomembrane system; EXPRESSED IN: 24 plant structures; EXPRESSED DURING: 15 growth stages; Has 44 Blast hits to 44 proteins in 14 species: Archae - 0; Bacteria - 0; Metazoa - 0; Fungi - 0; Plants - 44; Viruses - 0; Other Eukaryotes - 0 (source: NCBI BLink).
4557	AT1G65730	1.39869321172072	5.86613759500418	10.0376895847694	0.00234789284161128	0.0804765792036632	30.6657875811931	81.6853370133115	35.4751555772741	13.295439258895	43.2267679074101	67.9593595023054	65.8999288094385	111.196722728191	YELLOW STRIPE like 7 Arabidopsis thaliana metal-nicotianamine transporter YSL4 YELLOW STRIPE like 7 (YSL7); FUNCTIONS IN: oligopeptide transporter activity; INVOLVED IN: oligopeptide transport, transmembrane transport; LOCATED IN: plasma membrane; EXPRESSED IN: 10 plant structures; EXPRESSED DURING: 4 anthesis, C globular stage, petal differentiation and expansion stage; CONTAINS InterPro DOMAIN/s: Oligopeptide transporter OPT superfamily (InterPro:IPR004813); BEST Arabidopsis thaliana protein match is: YELLOW STRIPE like 5 (TAIR:AT3G17650.1); Has 1836 Blast hits to 1794 proteins in 556 species: Archae - 19; Bacteria - 893; Metazoa - 0; Fungi - 266; Plants - 510; Viruses - 1; Other Eukaryotes - 147 (source: NCBI BLink).
4558	AT1G65800	-0.769184469673745	1.73517711727187	0.310512149910418	0.579301803558223	0.929559488774934	2.08878918429399	1.74254767954629	5.60134035430644	0	0.66502719857554	5.22764303863888	0	0	receptor kinase 2 encodes a putative receptor-like serine/threonine protein kinases that is similar to brassica self-incompatibility (S) locus. expressed in specifically in cotyledons, leaves, and sepals, in correlation with the maturation of these structures. receptor kinase 2 (RK2); CONTAINS InterPro DOMAIN/s: Curculin-like (mannose-binding) lectin (InterPro:IPR001480), Apple-like (InterPro:IPR003609), PAN-2 domain (InterPro:IPR013227), Protein kinase, ATP binding site (InterPro:IPR017441), S-locus receptor kinase, C-terminal (InterPro:IPR021820), Serine/threonine-protein kinase domain (InterPro:IPR002290), Serine-threonine/tyrosine-protein kinase (InterPro:IPR001245), Protein kinase-like domain (InterPro:IPR011009), Serine/threonine-protein kinase, active site (InterPro:IPR008271), Protein kinase, catalytic domain (InterPro:IPR000719), S-locus glycoprotein (InterPro:IPR000858), S-locus, receptor kinase (InterPro:IPR022126), Tyrosine-protein kinase, catalytic domain (InterPro:IPR020635); BEST Arabidopsis thaliana protein match is: receptor kinase 1 (TAIR:AT1G65790.1); Has 122202 Blast hits to 120473 proteins in 4562 species: Archae - 111; Bacteria - 13838; Metazoa - 44423; Fungi - 10348; Plants - 34995; Viruses - 424; Other Eukaryotes - 18063 (source: NCBI BLink).
4559	AT1G65820	0.242535276992359	8.72102464386632	0.513797848641051	0.476096487025579	0.901497318664471	387.941810913366	445.380534883158	237.123408332306	323.522355299778	603.179669108015	345.024440550166	373.432929920151	617.684234179156	microsomal glutathione s-transferase, putative microsomal glutathione s-transferase, putative; CONTAINS InterPro DOMAIN/s: Membrane-associated, eicosanoid/glutathione metabolism (MAPEG) protein (InterPro:IPR001129); Has 388 Blast hits to 388 proteins in 129 species: Archae - 0; Bacteria - 4; Metazoa - 195; Fungi - 88; Plants - 65; Viruses - 0; Other Eukaryotes - 36 (source: NCBI BLink).
4562	AT1G65840	0.153789123529995	6.46252746075903	0.143784379081755	0.705797470816475	0.956495432531493	80.5077934786736	88.0724503078506	82.1529918631612	37.6704112335358	121.699977339324	99.3252177341387	65.8999288094385	98.9922043799745	polyamine oxidase 4 encodes a peroxisomal polyamine oxidase, involved in the back-conversion polyamine degradation pathway. Among the five polyamine oxidases in the Arabidopsis genome, PAO4 is the major isoform in root peroxisomes. polyamine oxidase 4 (PAO4); CONTAINS InterPro DOMAIN/s: Amine oxidase (InterPro:IPR002937), Flavin-containing amine oxidase (InterPro:IPR001613); BEST Arabidopsis thaliana protein match is: polyamine oxidase 3 (TAIR:AT3G59050.1); Has 7028 Blast hits to 6613 proteins in 1153 species: Archae - 127; Bacteria - 2858; Metazoa - 1453; Fungi - 590; Plants - 766; Viruses - 0; Other Eukaryotes - 1234 (source: NCBI BLink).
4563	AT1G65845	-2.09562804495762	5.13294521928385	9.93061666528222	0.00246886487173227	0.0820765052968738	56.9650121231898	4.74620157986179	20.5382479657903	130.738486045801	19.6183023579784	0	0	14.2386047395854	unknown protein; FUNCTIONS IN: molecular_function unknown; INVOLVED IN: biological_process unknown; LOCATED IN: endomembrane system; Has 9 Blast hits to 9 proteins in 2 species: Archae - 0; Bacteria - 0; Metazoa - 0; Fungi - 0; Plants - 9; Viruses - 0; Other Eukaryotes - 0 (source: NCBI BLink).
4564	AT1G65920	0.462079002721462	3.49966690280361	0.2311670644865	0.632292671785905	0.94001206678754	5.76356905432135	8.84379662329548	0	0	17.290707162964	15.6829291159166	0	10.8484607539698	Regulator of chromosome condensation (RCC1) family with FYVE zinc finger domain Regulator of chromosome condensation (RCC1) family with FYVE zinc finger domain; FUNCTIONS IN: zinc ion binding; LOCATED IN: plasma membrane, vacuole; EXPRESSED IN: 11 plant structures; EXPRESSED DURING: 6 growth stages; CONTAINS InterPro DOMAIN/s: Regulator of chromosome condensation, RCC1 (InterPro:IPR000408), Disease resistance/zinc finger/chromosome condensation-like region (InterPro:IPR013591), Pleckstrin homology (InterPro:IPR001849), Zinc finger, FYVE-type (InterPro:IPR000306), Regulator of chromosome condensation/beta-lactamase-inhibitor protein II (InterPro:IPR009091), Zinc finger, FYVE-related (InterPro:IPR017455), Pleckstrin homology-type (InterPro:IPR011993), Zinc finger, FYVE/PHD-type (InterPro:IPR011011); BEST Arabidopsis thaliana protein match is: Regulator of chromosome condensation (RCC1) family with FYVE zinc finger domain (TAIR:AT5G42140.1); Has 20784 Blast hits to 8293 proteins in 486 species: Archae - 65; Bacteria - 2335; Metazoa - 8187; Fungi - 1149; Plants - 2727; Viruses - 3; Other Eukaryotes - 6318 (source: NCBI BLink).
4565	AT1G65930	0.0248916010075016	6.81783142587056	0.00428510672884409	0.948010387515587	0.99266665383708	107.385655406487	107.970555656773	85.8872187660321	95.283981355414	140.985766098015	120.235789888694	58.5777144972787	145.098162584346	cytosolic NADP+-dependent isocitrate dehydrogenase Encodes a NADP+-isocitrate dehydrogenase that is believed to function in the cytosol. It appears to contribute to NADPH production under oxidative stress, and thereby to participate in redox signalling linked to defense responses. cytosolic NADP+-dependent isocitrate dehydrogenase (cICDH); FUNCTIONS IN: isocitrate dehydrogenase (NADP+) activity, copper ion binding; INVOLVED IN: in 7 processes; LOCATED IN: cytosol, apoplast, plasma membrane; EXPRESSED IN: 27 plant structures; EXPRESSED DURING: 17 growth stages; CONTAINS InterPro DOMAIN/s: Isocitrate/isopropylmalate dehydrogenase (InterPro:IPR001804), Isocitrate dehydrogenase NADP-dependent, eukaryotic (InterPro:IPR004790), Isocitrate/isopropylmalate dehydrogenase, conserved site (InterPro:IPR019818); BEST Arabidopsis thaliana protein match is: isocitrate dehydrogenase (TAIR:AT1G54340.1); Has 5437 Blast hits to 5413 proteins in 1130 species: Archae - 48; Bacteria - 1243; Metazoa - 817; Fungi - 231; Plants - 475; Viruses - 0; Other Eukaryotes - 2623 (source: NCBI BLink).
4566	AT1G65950	-1.38192521568619	3.00875861408627	1.92390375298919	0.170219066365193	0.660546972886176	8.16146427712996	3.34477650021743	13.0697941600484	4.43181308629833	6.98278558504317	0	7.32221431215983	2.71211518849245	Protein kinase superfamily protein Protein kinase superfamily protein; CONTAINS InterPro DOMAIN/s: ABC-1 (InterPro:IPR004147), Protein kinase-like domain (InterPro:IPR011009); BEST Arabidopsis thaliana protein match is: ABC2 homolog 9 (TAIR:AT2G40090.1); Has 9535 Blast hits to 9504 proteins in 1790 species: Archae - 124; Bacteria - 4369; Metazoa - 419; Fungi - 493; Plants - 742; Viruses - 14; Other Eukaryotes - 3374 (source: NCBI BLink).
4567	AT1G65960	-0.509042443659005	6.18492619613213	1.49040977567504	0.226613246461889	0.73011742624303	80.6220169785909	61.0730960151789	104.558353280387	53.1817570355799	84.1259406198058	67.9593595023054	73.2221431215983	42.037785421633	glutamate decarboxylase 2 glutamate decarboxylase (GAD2) glutamate decarboxylase 2 (GAD2); CONTAINS InterPro DOMAIN/s: Pyridoxal phosphate-dependent transferase, major domain (InterPro:IPR015424), Pyridoxal phosphate-dependent decarboxylase (InterPro:IPR002129), Glutamate decarboxylase (InterPro:IPR010107), Pyridoxal phosphate-dependent transferase, major region, subdomain 1 (InterPro:IPR015421); BEST Arabidopsis thaliana protein match is: glutamate decarboxylase (TAIR:AT5G17330.1); Has 2686 Blast hits to 2683 proteins in 834 species: Archae - 189; Bacteria - 1522; Metazoa - 142; Fungi - 352; Plants - 304; Viruses - 2; Other Eukaryotes - 175 (source: NCBI BLink).
4569	AT1G65970	0.216444674276078	4.85647215820249	0.138691299328717	0.710810873558002	0.956610685251337	23.6218533924344	26.8943144579338	18.6711345143548	26.59087851779	25.6035471451583	0	36.6110715607992	44.0718718130024	thioredoxin-dependent peroxidase 2 thioredoxin-dependent peroxidase 2 thioredoxin-dependent peroxidase 2 (TPX2); FUNCTIONS IN: oxidoreductase activity, antioxidant activity; INVOLVED IN: cell redox homeostasis; LOCATED IN: cellular_component unknown; EXPRESSED IN: leaf; CONTAINS InterPro DOMAIN/s: Thioredoxin fold (InterPro:IPR012335), Thioredoxin-like (InterPro:IPR017936), Thioredoxin-like fold (InterPro:IPR012336), Redoxin (InterPro:IPR013740); BEST Arabidopsis thaliana protein match is: Thioredoxin superfamily protein (TAIR:AT1G60740.1); Has 3995 Blast hits to 3995 proteins in 874 species: Archae - 11; Bacteria - 1524; Metazoa - 175; Fungi - 308; Plants - 235; Viruses - 0; Other Eukaryotes - 1742 (source: NCBI BLink).
4570	AT1G65980	-0.36301691298017	10.274633927123	1.16323583825364	0.284827083818805	0.785574726702105	1385.46595210606	1075.30338886426	974.633221649321	1017.10110330547	2164.66353136338	658.683022868498	900.632360395659	1666.59478332861	thioredoxin-dependent peroxidase 1 thioredoxin-dependent peroxidase thioredoxin-dependent peroxidase 1 (TPX1); FUNCTIONS IN: oxidoreductase activity, antioxidant activity; INVOLVED IN: response to cadmium ion; LOCATED IN: chloroplast, plasma membrane, membrane; EXPRESSED IN: 27 plant structures; EXPRESSED DURING: 16 growth stages; CONTAINS InterPro DOMAIN/s: Thioredoxin fold (InterPro:IPR012335), Thioredoxin-like (InterPro:IPR017936), Redoxin (InterPro:IPR013740), Thioredoxin-like fold (InterPro:IPR012336); BEST Arabidopsis thaliana protein match is: thioredoxin-dependent peroxidase 2 (TAIR:AT1G65970.1); Has 3982 Blast hits to 3982 proteins in 881 species: Archae - 11; Bacteria - 1524; Metazoa - 175; Fungi - 308; Plants - 230; Viruses - 0; Other Eukaryotes - 1734 (source: NCBI BLink).
4572	AT1G66050	0.344672589521017	1.55768594729501	0.0708681687598882	0.790929158704837	0.973299568920317	0.844046883337007	0.452019198082075	1.86711345143548	0	0.66502719857554	0	0	1.35605759424623	Zinc finger (C3HC4-type RING finger) family protein Encodes a protein that is similar to VIM1 but is not involved in cytosine methylation. This protein has an N-terminal PHD domain and two RING domains surrounding an SRA domain. ORTH5/VIM2 has E3 ubiquitin ligase activity in vitro. VARIANT IN METHYLATION 2 (VIM2); CONTAINS InterPro DOMAIN/s: Zinc finger, RING-type, conserved site (InterPro:IPR017907), Zinc finger, PHD-type, conserved site (InterPro:IPR019786), Zinc finger, RING-type (InterPro:IPR001841), Zinc finger, PHD-type (InterPro:IPR001965), SRA-YDG (InterPro:IPR003105), Zinc finger, C3HC4 RING-type (InterPro:IPR018957), Zinc finger, FYVE/PHD-type (InterPro:IPR011011); BEST Arabidopsis thaliana protein match is: Zinc finger (C3HC4-type RING finger) family protein (TAIR:AT1G66040.1); Has 6271 Blast hits to 5010 proteins in 428 species: Archae - 0; Bacteria - 14; Metazoa - 4526; Fungi - 407; Plants - 903; Viruses - 19; Other Eukaryotes - 402 (source: NCBI BLink).
4573	AT1G66070	-0.506250705784501	6.13961757638429	1.49654387644428	0.225670725796156	0.728423460194846	79.1261585404757	55.2926256415386	72.8174246059838	86.4203551828174	78.140695832626	78.4146455795832	36.6110715607992	50.8521597842335	Translation initiation factor eIF3 subunit Translation initiation factor eIF3 subunit; FUNCTIONS IN: molecular_function unknown; INVOLVED IN: biological_process unknown; EXPRESSED IN: 23 plant structures; EXPRESSED DURING: 13 growth stages; CONTAINS InterPro DOMAIN/s: Translation initiation factor eIF3 subunit (InterPro:IPR013906); BEST Arabidopsis thaliana protein match is: Translation initiation factor eIF3 subunit (TAIR:AT5G37475.1).
4575	AT1G66080	-2.51191583232373	6.23614821293467	29.2077530272058	1.01660776592688e-06	0.000262768108940477	118.463903189951	20.0283357465368	97.089899474645	159.54527110674	98.7565389884677	10.4552860772778	29.2888572486393	20.3408639136934	unknown protein; CONTAINS InterPro DOMAIN/s: Protein of unknown function DUF775 (InterPro:IPR008493); Has 285 Blast hits to 283 proteins in 133 species: Archae - 0; Bacteria - 0; Metazoa - 120; Fungi - 88; Plants - 50; Viruses - 0; Other Eukaryotes - 27 (source: NCBI BLink).
4576	AT1G66090	0.214439072342942	7.73018050774054	0.339145066493767	0.562360811401336	0.926926188379137	196.553475241927	227.575998683832	175.508664434935	128.522579502651	285.629181788195	188.195149391	314.855215422873	179.677631237625	Disease resistance protein (TIR-NBS class) Disease resistance protein (TIR-NBS class); FUNCTIONS IN: transmembrane receptor activity, nucleoside-triphosphatase activity, nucleotide binding, ATP binding; INVOLVED IN: signal transduction, defense response, apoptosis, innate immune response; LOCATED IN: intrinsic to membrane, chloroplast; EXPRESSED IN: 22 plant structures; EXPRESSED DURING: 10 growth stages; CONTAINS InterPro DOMAIN/s: ATPase, AAA+ type, core (InterPro:IPR003593), NB-ARC (InterPro:IPR002182), Disease resistance protein (InterPro:IPR000767), Toll-Interleukin receptor (InterPro:IPR000157); BEST Arabidopsis thaliana protein match is: Disease resistance protein (TIR-NBS-LRR class) family (TAIR:AT1G56540.1); Has 7229 Blast hits to 7084 proteins in 242 species: Archae - 0; Bacteria - 86; Metazoa - 1; Fungi - 7; Plants - 7129; Viruses - 0; Other Eukaryotes - 6 (source: NCBI BLink).
4577	AT1G66130	-0.245611379417417	1.78015042282893	0.0300715089037438	0.862873134113498	0.980483469436541	2.20505354819856	0.452019198082075	3.73422690287096	2.21590654314916	0.66502719857554	0	0	1.35605759424623	NAD(P)-binding Rossmann-fold superfamily protein NAD(P)-binding Rossmann-fold superfamily protein; FUNCTIONS IN: oxidoreductase activity, binding, catalytic activity; INVOLVED IN: metabolic process; EXPRESSED IN: 20 plant structures; EXPRESSED DURING: 13 growth stages; CONTAINS InterPro DOMAIN/s: Oxidoreductase, N-terminal (InterPro:IPR000683), NAD(P)-binding domain (InterPro:IPR016040); BEST Arabidopsis thaliana protein match is: Oxidoreductase family protein (TAIR:AT4G09670.1); Has 9966 Blast hits to 9965 proteins in 1788 species: Archae - 209; Bacteria - 7166; Metazoa - 212; Fungi - 379; Plants - 93; Viruses - 0; Other Eukaryotes - 1907 (source: NCBI BLink).
4578	AT1G66150	0.0702598936230232	5.07031008121558	0.0204385053634079	0.886766473710809	0.987079024781038	31.823516215084	32.1312181298839	42.9436093830161	26.59087851779	25.9360607444461	36.5935012704721	29.2888572486393	30.5112958705401	transmembrane kinase 1 receptor-like transmembrane kinase I (TMK1) transmembrane kinase 1 (TMK1); FUNCTIONS IN: transmembrane receptor protein serine/threonine kinase activity; INVOLVED IN: signal transduction; LOCATED IN: extracellular region, plasma membrane; EXPRESSED IN: 23 plant structures; EXPRESSED DURING: 13 growth stages; CONTAINS InterPro DOMAIN/s: Protein kinase, ATP binding site (InterPro:IPR017441), Protein kinase, catalytic domain (InterPro:IPR000719), Leucine-rich repeat, typical subtype (InterPro:IPR003591), Leucine-rich repeat-containing N-terminal domain, type 2 (InterPro:IPR013210), Leucine-rich repeat (InterPro:IPR001611), Serine/threonine-protein kinase-like domain (InterPro:IPR017442), Protein kinase-like domain (InterPro:IPR011009), Serine/threonine-protein kinase, active site (InterPro:IPR008271); BEST Arabidopsis thaliana protein match is: Leucine-rich repeat protein kinase family protein (TAIR:AT2G01820.1); Has 173049 Blast hits to 137802 proteins in 4904 species: Archae - 168; Bacteria - 18898; Metazoa - 54853; Fungi - 11361; Plants - 66018; Viruses - 436; Other Eukaryotes - 21315 (source: NCBI BLink).
4579	AT1G66160	-0.0441387865173966	7.17997331495125	0.0153371966643648	0.901825775422326	0.990359033821076	153.349323947073	144.000298007896	225.920727623693	190.567962710828	43.5592815066979	188.195149391	197.699786428315	46.1059582043717	CYS, MET, PRO, and GLY protein 1 CYS, MET, PRO, and GLY protein 1 (CMPG1); FUNCTIONS IN: ubiquitin-protein ligase activity, binding; INVOLVED IN: response to chitin; LOCATED IN: ubiquitin ligase complex; EXPRESSED IN: 18 plant structures; EXPRESSED DURING: 9 growth stages; CONTAINS InterPro DOMAIN/s: U box domain (InterPro:IPR003613), Armadillo-type fold (InterPro:IPR016024); BEST Arabidopsis thaliana protein match is: ARM repeat superfamily protein (TAIR:AT5G37490.1); Has 2372 Blast hits to 2357 proteins in 158 species: Archae - 0; Bacteria - 16; Metazoa - 212; Fungi - 52; Plants - 1883; Viruses - 3; Other Eukaryotes - 206 (source: NCBI BLink).
4581	AT1G66180	1.61842175548247	3.05959519778776	2.36111804200013	0.129302242768191	0.599683993071961	2.46938532915412	5.87624957506698	1.86711345143548	2.21590654314916	3.3251359928777	0	0	17.6287487252009	Eukaryotic aspartyl protease family protein The gene encodes a putative aspartyl protease (ASP). Its expression is induced in response to light and ascorbate. Eukaryotic aspartyl protease family protein; FUNCTIONS IN: aspartic-type endopeptidase activity; INVOLVED IN: proteolysis; LOCATED IN: endomembrane system; EXPRESSED IN: 22 plant structures; EXPRESSED DURING: 13 growth stages; CONTAINS InterPro DOMAIN/s: Peptidase aspartic (InterPro:IPR021109), Peptidase aspartic, catalytic (InterPro:IPR009007), Peptidase A1 (InterPro:IPR001461); BEST Arabidopsis thaliana protein match is: Eukaryotic aspartyl protease family protein (TAIR:AT5G37540.1); Has 1897 Blast hits to 1884 proteins in 123 species: Archae - 0; Bacteria - 0; Metazoa - 6; Fungi - 164; Plants - 1696; Viruses - 0; Other Eukaryotes - 31 (source: NCBI BLink).
4582	AT1G66200	-0.733801604076012	5.07495818971821	1.86271440686555	0.177071462499218	0.671967287809324	42.6230440034996	20.0628022378622	87.7543322174676	22.1590654314916	17.9557343615396	36.5935012704721	7.32221431215983	16.2726911309547	glutamine synthase clone F11 encodes a cytosolic glutamate synthetase, this enzyme has low affinity with substrate ammonium glutamine synthase clone F11 (GSR2); FUNCTIONS IN: glutamate-ammonia ligase activity, copper ion binding; INVOLVED IN: nitrate assimilation, response to fructose stimulus, response to salt stress, response to sucrose stimulus, response to glucose stimulus; LOCATED IN: cytosol, cytosolic ribosome, apoplast, vacuole, chloroplast envelope; EXPRESSED IN: 24 plant structures; EXPRESSED DURING: 14 growth stages; CONTAINS InterPro DOMAIN/s: Glutamine synthetase, catalytic domain (InterPro:IPR008146), Glutamine synthetase, beta-Grasp (InterPro:IPR008147), Glutamine synthetase/guanido kinase, catalytic domain (InterPro:IPR014746); BEST Arabidopsis thaliana protein match is: glutamine synthase clone R1 (TAIR:AT5G37600.1); Has 11094 Blast hits to 11090 proteins in 3405 species: Archae - 162; Bacteria - 5924; Metazoa - 440; Fungi - 257; Plants - 1757; Viruses - 3; Other Eukaryotes - 2551 (source: NCBI BLink).
4585	AT1G66240	0.220879134453054	7.47422497066175	0.369787078045636	0.545263551909211	0.923175852314283	160.688744294919	184.711340242769	125.096601246177	101.931700984862	255.03793065372	99.3252177341387	190.377572116156	264.431230878014	homolog of anti-oxidant 1 homolog of anti-oxidant 1 (ATX1); FUNCTIONS IN: metal ion binding; INVOLVED IN: metal ion transport; EXPRESSED IN: 22 plant structures; EXPRESSED DURING: 13 growth stages; CONTAINS InterPro DOMAIN/s: Heavy metal transport/detoxification protein (InterPro:IPR006121); BEST Arabidopsis thaliana protein match is: copper chaperone (TAIR:AT3G56240.1); Has 1418 Blast hits to 1416 proteins in 230 species: Archae - 2; Bacteria - 113; Metazoa - 138; Fungi - 209; Plants - 939; Viruses - 0; Other Eukaryotes - 17 (source: NCBI BLink).
4588	AT1G66250	-0.195897911239837	2.89316960648915	0.0400738191272907	0.841968459491922	0.977595878857389	4.93877065830823	4.47482449542262	3.73422690287096	4.43181308629833	6.6502719857554	0	7.32221431215983	6.10225917410802	O-Glycosyl hydrolases family 17 protein O-Glycosyl hydrolases family 17 protein; FUNCTIONS IN: cation binding, hydrolase activity, hydrolyzing O-glycosyl compounds, catalytic activity; INVOLVED IN: carbohydrate metabolic process; LOCATED IN: anchored to plasma membrane, plasma membrane, anchored to membrane; EXPRESSED IN: 22 plant structures; EXPRESSED DURING: 13 growth stages; CONTAINS InterPro DOMAIN/s: X8 (InterPro:IPR012946), Glycoside hydrolase, catalytic core (InterPro:IPR017853), Glycoside hydrolase, family 17 (InterPro:IPR000490), Glycoside hydrolase, subgroup, catalytic core (InterPro:IPR013781); BEST Arabidopsis thaliana protein match is: O-Glycosyl hydrolases family 17 protein (TAIR:AT2G01630.1); Has 2879 Blast hits to 2803 proteins in 166 species: Archae - 0; Bacteria - 0; Metazoa - 3; Fungi - 66; Plants - 2798; Viruses - 0; Other Eukaryotes - 12 (source: NCBI BLink).
4589	AT1G66260	-0.236365840572777	6.85090988939448	0.410394624898371	0.524047088061976	0.919809689132047	122.711120508358	107.024538349942	147.501962663403	121.874859873204	98.7565389884677	130.691075965972	117.155428994557	73.2271100892962	RNA-binding (RRM/RBD/RNP motifs) family protein RNA-binding (RRM/RBD/RNP motifs) family protein; FUNCTIONS IN: nucleotide binding, nucleic acid binding; INVOLVED IN: biological_process unknown; LOCATED IN: cellular_component unknown; EXPRESSED IN: 24 plant structures; EXPRESSED DURING: 15 growth stages; CONTAINS InterPro DOMAIN/s: RNA recognition motif, RNP-1 (InterPro:IPR000504), Nucleotide-binding, alpha-beta plait (InterPro:IPR012677); BEST Arabidopsis thaliana protein match is: ALWAYS EARLY 4 (TAIR:AT5G37720.1); Has 6319 Blast hits to 5868 proteins in 467 species: Archae - 0; Bacteria - 316; Metazoa - 3146; Fungi - 1267; Plants - 941; Viruses - 29; Other Eukaryotes - 620 (source: NCBI BLink).
4591	AT1G66330	-0.0713938009571754	3.77468717902599	0.0091228985510281	0.92420389192244	0.992104312045058	12.1545964634812	10.6921966703915	24.2724748686613	2.21590654314916	9.9754079786331	5.22764303863888	14.6444286243197	12.204518348216	senescence-associated family protein senescence-associated family protein; Has 35333 Blast hits to 34131 proteins in 2444 species: Archae - 798; Bacteria - 22429; Metazoa - 974; Fungi - 991; Plants - 531; Viruses - 0; Other Eukaryotes - 9610 (source: NCBI BLink).
4593	AT1G66340	-0.376971192474575	4.40004524302235	0.399177265256406	0.529755647164016	0.920781804596398	21.977777951614	19.0932347289161	37.3422690287096	13.295439258895	15.2956255672374	41.821144309111	7.32221431215983	8.13634556547736	Signal transduction histidine kinase, hybrid-type, ethylene sensor Similar to prokaryote sensory transduction proteins. Contains a histidine kinase and a response regulator domain. Homodimer. Membrane component. Binds ethylene. Mutations affect ethylene binding and metabolism of other plant hormones such as auxin, cytokinins, ABA and gibberellic acid. Ethylene receptor. Has histidine kinase activity. Is regulated by RTE1. Mutations in ETR1 block ethylene stimulation of flavonol synthesis. ETHYLENE RESPONSE 1 (ETR1); CONTAINS InterPro DOMAIN/s: Signal transduction histidine kinase, homodimeric (InterPro:IPR009082), Signal transduction histidine kinase, core (InterPro:IPR005467), Signal transduction histidine kinase, hybrid-type, ethylene sensor (InterPro:IPR014525), ATPase-like, ATP-binding domain (InterPro:IPR003594), CheY-like (InterPro:IPR011006), Signal transduction response regulator, receiver domain (InterPro:IPR001789), Signal transduction histidine kinase, subgroup 1, dimerisation/phosphoacceptor domain (InterPro:IPR003661), GAF (InterPro:IPR003018), Signal transduction histidine kinase-related protein, C-terminal (InterPro:IPR004358); BEST Arabidopsis thaliana protein match is: ethylene response sensor 1 (TAIR:AT2G40940.1); Has 102721 Blast hits to 98263 proteins in 3046 species: Archae - 757; Bacteria - 90102; Metazoa - 18; Fungi - 1611; Plants - 2314; Viruses - 21; Other Eukaryotes - 7898 (source: NCBI BLink).
4594	AT1G66345	1.47879842483614	2.03956512645691	1.77562900731938	0.187392662649779	0.68473235504034	2.32674440957842	4.86131458072268	0	6.64771962944749	0.33251359928777	5.22764303863888	7.32221431215983	2.03408639136934	Pentatricopeptide repeat (PPR) superfamily protein Pentatricopeptide repeat (PPR) superfamily protein; FUNCTIONS IN: molecular_function unknown; INVOLVED IN: biological_process unknown; LOCATED IN: mitochondrion; CONTAINS InterPro DOMAIN/s: Pentatricopeptide repeat (InterPro:IPR002885); BEST Arabidopsis thaliana protein match is: Tetratricopeptide repeat (TPR)-like superfamily protein (TAIR:AT5G01110.1); Has 32626 Blast hits to 11011 proteins in 270 species: Archae - 3; Bacteria - 29; Metazoa - 476; Fungi - 329; Plants - 30874; Viruses - 0; Other Eukaryotes - 915 (source: NCBI BLink).
4595	AT1G66350	-3.54743061797771	1.67533065009215	3.62258002898243	0.0616255385102829	0.443373291117799	2.31589141462781	0	3.73422690287096	2.21590654314916	0.99754079786331	0	0	0	RGA-like 1 Negative regulator of GA responses, member of GRAS family of transcription factors. Also belongs to the DELLA proteins that restrain the cell proliferation and expansion that drives plant growth. RGL1 may be involved in reducing ROS accumulation in response to stress by up-regulating the transcription of superoxide dismutases. Rapidly degraded in response to GA. Involved in flower and fruit development. RGA-like 1 (RGL1); CONTAINS InterPro DOMAIN/s: Transcriptional factor DELLA, N-terminal (InterPro:IPR021914), Transcription factor GRAS (InterPro:IPR005202); BEST Arabidopsis thaliana protein match is: RGA-like 2 (TAIR:AT3G03450.1); Has 2708 Blast hits to 2634 proteins in 311 species: Archae - 0; Bacteria - 4; Metazoa - 0; Fungi - 0; Plants - 2704; Viruses - 0; Other Eukaryotes - 0 (source: NCBI BLink).
4596	AT1G66400	-0.289828081859269	6.19377472385737	0.389563637187972	0.534738329315003	0.920781804596398	81.7990488317293	59.8295753798744	54.1462900916289	144.033925304696	47.2169310988633	15.6829291159166	87.866571745918	75.9392252777887	calmodulin like 23 Encodes a calmodulin-like protein. Regulates nitric oxide levels and transition to flowering. calmodulin like 23 (CML23); FUNCTIONS IN: calcium ion binding; INVOLVED IN: regulation of flower development, regulation of nitric oxide metabolic process; LOCATED IN: cellular_component unknown; EXPRESSED IN: 28 plant structures; EXPRESSED DURING: 9 growth stages; CONTAINS InterPro DOMAIN/s: EF-Hand 1, calcium-binding site (InterPro:IPR018247), EF-HAND 2 (InterPro:IPR018249), EF-hand-like domain (InterPro:IPR011992), Calcium-binding EF-hand (InterPro:IPR002048), EF-hand (InterPro:IPR018248); BEST Arabidopsis thaliana protein match is: EF hand calcium-binding protein family (TAIR:AT5G37770.1); Has 30871 Blast hits to 18969 proteins in 1622 species: Archae - 1; Bacteria - 165; Metazoa - 12615; Fungi - 7465; Plants - 6190; Viruses - 4; Other Eukaryotes - 4431 (source: NCBI BLink).
4597	AT1G66410	-0.228637977009131	7.4506036042036	0.417236002061138	0.520619399784135	0.917932617562478	186.474055395764	160.465360074516	156.83752992058	232.670187030662	169.914449236051	162.056934197805	183.055357803996	136.283788221746	calmodulin 4 encodes a calmodulin calmodulin 4 (CAM4); CONTAINS InterPro DOMAIN/s: EF-Hand 1, calcium-binding site (InterPro:IPR018247), EF-HAND 2 (InterPro:IPR018249), Calcium-binding EF-hand (InterPro:IPR002048), EF-hand-like domain (InterPro:IPR011992), EF-hand (InterPro:IPR018248); BEST Arabidopsis thaliana protein match is: calmodulin 1 (TAIR:AT5G37780.1).
4599	AT1G66430	-1.94746263599858	3.47044173791685	4.71413126030806	0.0336146459158075	0.334808668448855	14.6247377243407	2.64658607571044	13.0697941600484	22.1590654314916	8.64535358148202	5.22764303863888	0	2.71211518849245	pfkB-like carbohydrate kinase family protein pfkB-like carbohydrate kinase family protein; FUNCTIONS IN: kinase activity, ribokinase activity; INVOLVED IN: D-ribose metabolic process, acetate fermentation, sucrose biosynthetic process, sucrose catabolic process, using beta-fructofuranosidase; LOCATED IN: chloroplast, chloroplast stroma; EXPRESSED IN: 22 plant structures; EXPRESSED DURING: 14 growth stages; CONTAINS InterPro DOMAIN/s: Carbohydrate/purine kinase (InterPro:IPR011611), Ribokinase (InterPro:IPR002139), Carbohydrate/puine kinase, PfkB, conserved site (InterPro:IPR002173); BEST Arabidopsis thaliana protein match is: pfkB-like carbohydrate kinase family protein (TAIR:AT5G51830.1); Has 20370 Blast hits to 20366 proteins in 2496 species: Archae - 409; Bacteria - 15079; Metazoa - 242; Fungi - 159; Plants - 598; Viruses - 0; Other Eukaryotes - 3883 (source: NCBI BLink).
4600	AT1G66465	-2.67885207145609	3.96329402893691	6.99962156798282	0.0102381587965239	0.180963177122501	27.2931352669872	0.678028797123113	0	77.5567290102207	4.32267679074101	0	0	2.03408639136934	NA
4601	AT1G66480	-0.0323453709125391	7.74056658062649	0.00860126081687888	0.926396267559592	0.992104312045058	211.026991952153	219.858969334219	272.59856390958	190.567962710828	169.914449236051	266.609794970583	270.921929549914	122.04518348216	plastid movement impaired 2 Involved in chloroplast avoidance movement under intermediate and high light intensities plastid movement impaired 2 (PMI2); FUNCTIONS IN: molecular_function unknown; INVOLVED IN: response to blue light, N-terminal protein myristoylation, chloroplast avoidance movement; LOCATED IN: plasma membrane; EXPRESSED IN: 17 plant structures; EXPRESSED DURING: 9 growth stages; BEST Arabidopsis thaliana protein match is: unknown protein (TAIR:AT5G37840.1); Has 100 Blast hits to 100 proteins in 12 species: Archae - 0; Bacteria - 0; Metazoa - 0; Fungi - 0; Plants - 100; Viruses - 0; Other Eukaryotes - 0 (source: NCBI BLink).
4602	AT1G66500	-1.02685906650368	7.60289814900299	7.84190280772026	0.00673493192402887	0.14460830746822	256.67506774844	123.292185250266	399.562278607193	177.272523451933	193.190401186194	120.235789888694	139.122071931037	110.518693931067	Pre-mRNA cleavage complex II Pre-mRNA cleavage complex II; FUNCTIONS IN: zinc ion binding; INVOLVED IN: biological_process unknown; LOCATED IN: intracellular; EXPRESSED IN: male gametophyte, pollen tube; EXPRESSED DURING: L mature pollen stage, M germinated pollen stage; CONTAINS InterPro DOMAIN/s: Zinc finger, C2H2-type (InterPro:IPR007087); BEST Arabidopsis thaliana protein match is: Pre-mRNA cleavage complex II (TAIR:AT5G43620.1); Has 382 Blast hits to 380 proteins in 159 species: Archae - 0; Bacteria - 0; Metazoa - 108; Fungi - 132; Plants - 64; Viruses - 0; Other Eukaryotes - 78 (source: NCBI BLink).
4603	AT1G66510	-1.50586683664072	5.72808475032506	9.97285533734617	0.00242038440790971	0.0815431644434026	70.287451792063	26.1600171813399	39.2093824801451	90.8521682691157	80.8008046269281	26.1382151931944	29.2888572486393	23.0529791021858	AAR2 protein family AAR2 protein family; CONTAINS InterPro DOMAIN/s: AAR2 (InterPro:IPR007946); Has 319 Blast hits to 307 proteins in 161 species: Archae - 0; Bacteria - 3; Metazoa - 130; Fungi - 91; Plants - 45; Viruses - 0; Other Eukaryotes - 50 (source: NCBI BLink).
4606	AT1G66520	-1.17388599635152	2.16915078702296	0.857835742407126	0.357810292824871	0.836907712056035	2.06326341405883	0.678028797123113	1.86711345143548	0	4.32267679074101	0	0	2.03408639136934	formyltransferase, putative pigment defective 194 (pde194); FUNCTIONS IN: hydroxymethyl-, formyl- and related transferase activity, formyltetrahydrofolate deformylase activity, catalytic activity; INVOLVED IN: purine ribonucleotide biosynthetic process, biosynthetic process; EXPRESSED IN: 21 plant structures; EXPRESSED DURING: 13 growth stages; CONTAINS InterPro DOMAIN/s: Formyl transferase, C-terminal (InterPro:IPR005793), Methionine tRNA Formyltransferase-like (InterPro:IPR015518), Formyl transferase, C-terminal-like (InterPro:IPR011034), Formyl transferase, N-terminal (InterPro:IPR002376); Has 18100 Blast hits to 18093 proteins in 2820 species: Archae - 107; Bacteria - 12760; Metazoa - 410; Fungi - 163; Plants - 151; Viruses - 3; Other Eukaryotes - 4506 (source: NCBI BLink).
4607	AT1G66530	-1.21512829173507	3.57939379961866	2.06611552351747	0.155456107660244	0.643471304987385	13.1846962461963	2.93812478753349	13.0697941600484	15.5113458020441	10.9729487764964	0	0	8.81437436260047	Arginyl-tRNA synthetase, class Ic Arginyl-tRNA synthetase, class Ic; FUNCTIONS IN: aminoacyl-tRNA ligase activity, nucleotide binding, arginine-tRNA ligase activity, ATP binding; INVOLVED IN: arginyl-tRNA aminoacylation, translation, tRNA aminoacylation for protein translation; LOCATED IN: cytoplasm; EXPRESSED IN: 23 plant structures; EXPRESSED DURING: 13 growth stages; CONTAINS InterPro DOMAIN/s: Aminoacyl-tRNA synthetase, class I, conserved site (InterPro:IPR001412), DALR anticodon binding (InterPro:IPR008909), Rossmann-like alpha/beta/alpha sandwich fold (InterPro:IPR014729), Arginyl-tRNA synthetase, class Ic, core (InterPro:IPR015945), Arginyl tRNA synthetase, class Ic, N-terminal (InterPro:IPR005148), Aminoacyl-tRNA synthetase, class 1a, anticodon-binding (InterPro:IPR009080), Arginyl-tRNA synthetase, class Ic (InterPro:IPR001278); BEST Arabidopsis thaliana protein match is: Arginyl-tRNA synthetase, class Ic (TAIR:AT4G26300.1); Has 9450 Blast hits to 9344 proteins in 2861 species: Archae - 249; Bacteria - 5610; Metazoa - 270; Fungi - 189; Plants - 83; Viruses - 3; Other Eukaryotes - 3046 (source: NCBI BLink).
4608	AT1G66540	0.12852610081212	2.3755669254657	0.0143889087381774	0.904893987562105	0.990952966565344	2.98091861320335	3.57078609925847	3.73422690287096	2.21590654314916	2.99262239358993	0	7.32221431215983	3.39014398561557	Cytochrome P450 superfamily protein Cytochrome P450 superfamily protein; FUNCTIONS IN: electron carrier activity, monooxygenase activity, iron ion binding, oxygen binding, heme binding; INVOLVED IN: oxidation reduction; EXPRESSED IN: 21 plant structures; EXPRESSED DURING: 13 growth stages; CONTAINS InterPro DOMAIN/s: Cytochrome P450 (InterPro:IPR001128), Cytochrome P450, conserved site (InterPro:IPR017972), Cytochrome P450, E-class, group I (InterPro:IPR002401); BEST Arabidopsis thaliana protein match is: cytochrome P450, family 81, subfamily D, polypeptide 3 (TAIR:AT4G37340.1); Has 36477 Blast hits to 36375 proteins in 1869 species: Archae - 65; Bacteria - 6588; Metazoa - 11586; Fungi - 7386; Plants - 9188; Viruses - 3; Other Eukaryotes - 1661 (source: NCBI BLink).
4610	AT1G66550	-0.769184469673745	1.73517711727187	0.310512149910418	0.579301803558223	0.929559488774934	2.08878918429399	1.74254767954629	5.60134035430644	0	0.66502719857554	5.22764303863888	0	0	WRKY DNA-binding protein 67 member of WRKY Transcription Factor; Group III WRKY DNA-binding protein 67 (WRKY67); FUNCTIONS IN: sequence-specific DNA binding transcription factor activity; INVOLVED IN: regulation of transcription, DNA-dependent, regulation of transcription; CONTAINS InterPro DOMAIN/s: DNA-binding WRKY (InterPro:IPR003657); BEST Arabidopsis thaliana protein match is: WRKY DNA-binding protein 64 (TAIR:AT1G66560.1); Has 30201 Blast hits to 17322 proteins in 780 species: Archae - 12; Bacteria - 1396; Metazoa - 17338; Fungi - 3422; Plants - 5037; Viruses - 0; Other Eukaryotes - 2996 (source: NCBI BLink).
4612	AT1G66580	0.332196021424048	13.3785864359074	0.804360727558255	0.373140297722182	0.844862221295514	9430.10790052813	11864.8362297737	8717.55270475226	8311.86544335251	11260.9055534796	10815.9934469438	10690.4328957534	14088.082346624	senescence associated gene 24 senescence associated gene 24 (SAG24); FUNCTIONS IN: structural constituent of ribosome; INVOLVED IN: response to UV-B, translation; LOCATED IN: cytosolic ribosome, ribosome, cytosolic large ribosomal subunit, plasma membrane, vacuole; EXPRESSED IN: 25 plant structures; EXPRESSED DURING: 15 growth stages; CONTAINS InterPro DOMAIN/s: Ribosomal protein L10e (InterPro:IPR001197), Ribosomal protein L10e/L16 (InterPro:IPR016180), Ribosomal protein L10e, conserved site (InterPro:IPR018255); BEST Arabidopsis thaliana protein match is: Ribosomal protein L16p/L10e family protein (TAIR:AT1G26910.1); Has 1679 Blast hits to 1677 proteins in 605 species: Archae - 325; Bacteria - 13; Metazoa - 562; Fungi - 162; Plants - 159; Viruses - 0; Other Eukaryotes - 458 (source: NCBI BLink).
4613	AT1G66590	-0.895514792108555	4.91986407206721	2.29986209504201	0.134289375734321	0.608431203219264	32.12914176638	15.2375945092265	14.9369076114838	39.8863177766849	41.5641999109713	10.4552860772778	0	35.2574974504019	cytochrome c oxidase 19-1 cytochrome c oxidase 19-1 (COX19-1); CONTAINS InterPro DOMAIN/s: CHCH (InterPro:IPR010625); BEST Arabidopsis thaliana protein match is: cytochrome c oxidase 19-2 (TAIR:AT1G69750.1); Has 290 Blast hits to 290 proteins in 159 species: Archae - 0; Bacteria - 0; Metazoa - 77; Fungi - 106; Plants - 52; Viruses - 0; Other Eukaryotes - 55 (source: NCBI BLink).
4615	AT1G66600	-0.252948676404967	3.20605568520635	0.0761327670938576	0.783493583192863	0.973299568920317	6.56410910412534	5.37886289158677	3.73422690287096	6.64771962944749	9.31038078005756	0	7.32221431215983	8.81437436260047	ABA overly sensitive mutant 3 A member of WRKY Transcription Factor; Group III. Involved in the regulation of plant responses to ABA and drought stress. ABA overly sensitive mutant 3 (ABO3); CONTAINS InterPro DOMAIN/s: DNA-binding WRKY (InterPro:IPR003657); BEST Arabidopsis thaliana protein match is: WRKY DNA-binding protein 64 (TAIR:AT1G66560.1); Has 3139 Blast hits to 2726 proteins in 156 species: Archae - 0; Bacteria - 0; Metazoa - 0; Fungi - 0; Plants - 3128; Viruses - 0; Other Eukaryotes - 11 (source: NCBI BLink).
4616	AT1G66620	-0.863480806802903	3.20691289078067	0.845816339735538	0.361177866679087	0.837627785525437	7.22370980522557	3.77663407091563	5.60134035430644	4.43181308629833	11.637975975072	5.22764303863888	0	6.10225917410802	Protein with RING/U-box and TRAF-like domains Protein with RING/U-box and TRAF-like domains; FUNCTIONS IN: ubiquitin-protein ligase activity, zinc ion binding; INVOLVED IN: multicellular organismal development, protein ubiquitination, ubiquitin-dependent protein catabolic process; LOCATED IN: nucleus; EXPRESSED IN: 19 plant structures; EXPRESSED DURING: 11 growth stages; CONTAINS InterPro DOMAIN/s: TRAF-like (InterPro:IPR008974), Seven-in-absentia protein, TRAF-like domain (InterPro:IPR018121), Zinc finger, SIAH-type (InterPro:IPR013010), Zinc finger, RING-type (InterPro:IPR001841), Seven In Absentia Homolog-type (InterPro:IPR013323), Seven-in-absentia protein, sina (InterPro:IPR004162); BEST Arabidopsis thaliana protein match is: Protein with RING/U-box and TRAF-like domains (TAIR:AT1G66630.1); Has 28753 Blast hits to 7463 proteins in 934 species: Archae - 15; Bacteria - 1358; Metazoa - 12473; Fungi - 3158; Plants - 1935; Viruses - 817; Other Eukaryotes - 8997 (source: NCBI BLink).
4617	AT1G66650	1.14366709808171	1.77731654816224	0.894064814296925	0.347919849636922	0.834446648802152	1.47184453129081	0.904038396164151	1.86711345143548	2.21590654314916	0.33251359928777	0	0	2.71211518849245	Protein with RING/U-box and TRAF-like domains Protein with RING/U-box and TRAF-like domains; FUNCTIONS IN: ubiquitin-protein ligase activity, zinc ion binding; INVOLVED IN: multicellular organismal development, protein ubiquitination, ubiquitin-dependent protein catabolic process; LOCATED IN: intracellular, nucleus; EXPRESSED IN: 8 plant structures; EXPRESSED DURING: 4 anthesis, F mature embryo stage, petal differentiation and expansion stage, E expanded cotyledon stage, D bilateral stage; CONTAINS InterPro DOMAIN/s: Zinc finger, C2H2-like (InterPro:IPR015880), TRAF-like (InterPro:IPR008974), Seven-in-absentia protein, TRAF-like domain (InterPro:IPR018121), Zinc finger, SIAH-type (InterPro:IPR013010), Seven In Absentia Homolog-type (InterPro:IPR013323), Seven-in-absentia protein, sina (InterPro:IPR004162); BEST Arabidopsis thaliana protein match is: Protein with RING/U-box and TRAF-like domains (TAIR:AT5G37930.1); Has 1538 Blast hits to 1533 proteins in 685 species: Archae - 0; Bacteria - 0; Metazoa - 1019; Fungi - 2; Plants - 466; Viruses - 2; Other Eukaryotes - 49 (source: NCBI BLink).
4618	AT1G66660	-0.135539823962219	3.69967796063292	0.0348145790718177	0.852572503409293	0.97885489783504	11.5446850250946	15.056124567634	5.60134035430644	17.7272523451933	11.3054623757842	10.4552860772778	29.2888572486393	5.42423037698491	Protein with RING/U-box and TRAF-like domains Protein with RING/U-box and TRAF-like domains; FUNCTIONS IN: ubiquitin-protein ligase activity, zinc ion binding; INVOLVED IN: multicellular organismal development, protein ubiquitination, ubiquitin-dependent protein catabolic process; LOCATED IN: nucleus; EXPRESSED IN: 22 plant structures; EXPRESSED DURING: 13 growth stages; CONTAINS InterPro DOMAIN/s: TRAF-like (InterPro:IPR008974), Seven-in-absentia protein, TRAF-like domain (InterPro:IPR018121), Zinc finger, SIAH-type (InterPro:IPR013010), Seven In Absentia Homolog-type (InterPro:IPR013323), Seven-in-absentia protein, sina (InterPro:IPR004162); BEST Arabidopsis thaliana protein match is: Protein with RING/U-box and TRAF-like domains (TAIR:AT1G66650.1); Has 1318 Blast hits to 1315 proteins in 668 species: Archae - 0; Bacteria - 0; Metazoa - 882; Fungi - 0; Plants - 429; Viruses - 0; Other Eukaryotes - 7 (source: NCBI BLink).
4620	AT1G66670	-0.0752309754236112	5.89661619173518	0.0313217902119501	0.860080988245881	0.980323574619837	58.343433627105	53.9928365267632	56.0134035430644	59.8294766650274	59.1874206732231	52.2764303863888	43.933285872959	65.768793320942	CLP protease proteolytic subunit 3 One of several nuclear-encoded ClpPs (caseinolytic protease). Contains a highly conserved catalytic triad of Ser-type proteases (Ser-His-Asp). The name reflects nomenclature described in Adam et. al (2001). CLP protease proteolytic subunit 3 (CLPP3); FUNCTIONS IN: serine-type endopeptidase activity; INVOLVED IN: proteolysis; LOCATED IN: in 6 components; EXPRESSED IN: 23 plant structures; EXPRESSED DURING: 13 growth stages; CONTAINS InterPro DOMAIN/s: Peptidase S14, ClpP, active site (InterPro:IPR018215), Peptidase S14, ClpP (InterPro:IPR001907); BEST Arabidopsis thaliana protein match is: CLP protease P4 (TAIR:AT5G45390.1); Has 13369 Blast hits to 13367 proteins in 2989 species: Archae - 6; Bacteria - 8381; Metazoa - 147; Fungi - 79; Plants - 1070; Viruses - 92; Other Eukaryotes - 3594 (source: NCBI BLink).
4621	AT1G66680	0.725991530302169	6.68767134308048	3.54559897784814	0.064231064505715	0.453123576761346	76.8051799214879	127.170455286051	46.677836285887	81.9885420965191	101.749161382058	99.3252177341387	139.122071931037	143.064076192977	S-adenosyl-L-methionine-dependent methyltransferases superfamily protein unknown function AR401; LOCATED IN: cytosol, nucleus; EXPRESSED IN: 25 plant structures; EXPRESSED DURING: 15 growth stages; CONTAINS InterPro DOMAIN/s: Methyltransferase type 12 (InterPro:IPR013217); BEST Arabidopsis thaliana protein match is: S-adenosyl-L-methionine-dependent methyltransferases superfamily protein (TAIR:AT3G60910.1); Has 1054 Blast hits to 1053 proteins in 391 species: Archae - 16; Bacteria - 384; Metazoa - 157; Fungi - 144; Plants - 125; Viruses - 0; Other Eukaryotes - 228 (source: NCBI BLink).
4622	AT1G66725	-0.443740827869575	6.11141759089737	0.981149220341162	0.325630189832299	0.815919270606304	84.1020865092263	49.2155723254448	162.438870274887	57.6135701218783	32.2538191309137	83.642288618222	21.9666429364795	42.037785421633	MIR163; miRNA Encodes a microRNA that targets several SAMT family members. miR163, is highly expressed in A. thaliana diploids but down-regulated in A. thaliana autotetraploids and repressed in A. arenosa and A. suecica. MicroRNAs are regulatory RNAs with a mature length of ~21-nucleotides that are processed from hairpin precursors by Dicer-like enzymes. MicroRNAs can negatively regulate gene expression by attenuating translation or by directing mRNA cleavage.Mature sequence: UUGAAGAGGACUUGGAACUUCGAU
4623	AT1G66730	0.343334618758325	3.48715446635858	0.187872503244714	0.666144722361743	0.952682618071641	7.68716054370246	11.5307059537737	11.2026807086129	2.21590654314916	9.64289437934533	10.4552860772778	14.6444286243197	9.49240315972358	DNA LIGASE 6 Encodes a novel plant specific DNA ligase that is involved in seed germination and DNA repair. DNA LIGASE 6 (LIG6); FUNCTIONS IN: DNA binding, DNA ligase (ATP) activity, ATP binding; INVOLVED IN: DNA repair, seed germination, DNA recombination, DNA replication; LOCATED IN: chloroplast; EXPRESSED IN: 16 plant structures; EXPRESSED DURING: 9 growth stages; CONTAINS InterPro DOMAIN/s: Nucleic acid-binding, OB-fold (InterPro:IPR012340), DNA ligase, N-terminal (InterPro:IPR012308), DNA repair metallo-beta-lactamase (InterPro:IPR011084), ATP dependent DNA ligase, central (InterPro:IPR012310), ATP dependent DNA ligase, C-terminal (InterPro:IPR012309), ATP-dependent DNA ligase (InterPro:IPR000977), ATP-dependent DNA ligase, conserved site (InterPro:IPR016059); BEST Arabidopsis thaliana protein match is: DNA ligase 1 (TAIR:AT1G08130.1); Has 4468 Blast hits to 4373 proteins in 907 species: Archae - 366; Bacteria - 1648; Metazoa - 644; Fungi - 681; Plants - 268; Viruses - 157; Other Eukaryotes - 704 (source: NCBI BLink).
4624	AT1G66740	0.202558830924112	4.5644415954145	0.125951173364706	0.723829562787867	0.959744545140332	20.0294166237031	22.1825793693974	9.33556725717741	28.8067850609391	21.9458975529928	26.1382151931944	14.6444286243197	25.7650942906783	ASF1 like histone chaperone Located on the SSL2 region of Arabidopsis thaliana, which is homeologous to the Brassica S locus for self incompatibility. Expressed in both vegetative and reproductive organs suggesting AtSP7 might not be involved in self incompatibility. Its expression is regulated during cell cycle progression through E2F transcription factors. The protein interacts with acetylated histones H3 and H4 and HAM acetyltransferases, proteins known to be involved in cell cycle control and DNA repair. SGA2; FUNCTIONS IN: molecular_function unknown; INVOLVED IN: chromatin assembly or disassembly, nucleobase, nucleoside, nucleotide and nucleic acid metabolic process; LOCATED IN: endomembrane system, nucleus; EXPRESSED IN: 24 plant structures; EXPRESSED DURING: 15 growth stages; CONTAINS InterPro DOMAIN/s: Histone chaperone, ASF1-like (InterPro:IPR006818); BEST Arabidopsis thaliana protein match is: anti- silencing function 1b (TAIR:AT5G38110.1); Has 608 Blast hits to 608 proteins in 232 species: Archae - 0; Bacteria - 0; Metazoa - 247; Fungi - 167; Plants - 75; Viruses - 0; Other Eukaryotes - 119 (source: NCBI BLink).
4625	AT1G66750	-0.413377549392884	3.49877188784727	0.237420061788151	0.627733707484108	0.938650765645354	8.51653465175491	5.58471086324393	5.60134035430644	6.64771962944749	13.3005439715108	5.22764303863888	0	11.5264895510929	CDK-activating kinase 4 CDK-activating kinase 4 (CAK4); FUNCTIONS IN: protein binding, protein serine/threonine kinase activity, kinase activity; INVOLVED IN: regulation of cyclin-dependent protein kinase activity; LOCATED IN: nucleus, cytoplasm; EXPRESSED IN: 23 plant structures; EXPRESSED DURING: 13 growth stages; CONTAINS InterPro DOMAIN/s: Protein kinase, ATP binding site (InterPro:IPR017441), Protein kinase, catalytic domain (InterPro:IPR000719), Serine/threonine-protein kinase domain (InterPro:IPR002290), Serine/threonine-protein kinase-like domain (InterPro:IPR017442), Protein kinase-like domain (InterPro:IPR011009), Serine/threonine-protein kinase, active site (InterPro:IPR008271); BEST Arabidopsis thaliana protein match is: cyclin-dependent kinase D1;1 (TAIR:AT1G73690.1); Has 124001 Blast hits to 122583 proteins in 4490 species: Archae - 94; Bacteria - 13930; Metazoa - 46186; Fungi - 12564; Plants - 30685; Viruses - 410; Other Eukaryotes - 20132 (source: NCBI BLink).
4626	AT1G66760	-0.357509028701679	7.26290285611338	0.849355054220465	0.360181815093523	0.837438744818827	160.183810078641	129.717888880741	119.495260891871	139.602112218397	221.454057125655	130.691075965972	29.2888572486393	229.173733427612	MATE efflux family protein MATE efflux family protein; FUNCTIONS IN: antiporter activity, drug transmembrane transporter activity, transporter activity; INVOLVED IN: response to wounding; LOCATED IN: membrane; EXPRESSED IN: 17 plant structures; EXPRESSED DURING: 11 growth stages; CONTAINS InterPro DOMAIN/s: MATE family transporter related protein (InterPro:IPR015521), Multi antimicrobial extrusion protein MatE (InterPro:IPR002528); BEST Arabidopsis thaliana protein match is: MATE efflux family protein (TAIR:AT1G66780.1); Has 11372 Blast hits to 11171 proteins in 2068 species: Archae - 239; Bacteria - 8285; Metazoa - 148; Fungi - 331; Plants - 1323; Viruses - 0; Other Eukaryotes - 1046 (source: NCBI BLink).
4628	AT1G66810	0.253453724115772	3.07597563191673	0.0647462623840084	0.799958165259506	0.974184757268276	4.5807312887853	7.36758179755797	0	4.43181308629833	9.31038078005756	0	14.6444286243197	7.45831676835424	Zinc finger C-x8-C-x5-C-x3-H type family protein Zinc finger C-x8-C-x5-C-x3-H type family protein; FUNCTIONS IN: zinc ion binding, nucleic acid binding; INVOLVED IN: biological_process unknown; EXPRESSED IN: 20 plant structures; EXPRESSED DURING: 13 growth stages; CONTAINS InterPro DOMAIN/s: Zinc finger, CCCH-type (InterPro:IPR000571); BEST Arabidopsis thaliana protein match is: Zinc finger C-x8-C-x5-C-x3-H type family protein (TAIR:AT1G68200.1); Has 998 Blast hits to 914 proteins in 220 species: Archae - 0; Bacteria - 0; Metazoa - 425; Fungi - 99; Plants - 223; Viruses - 0; Other Eukaryotes - 251 (source: NCBI BLink).
4629	AT1G66830	-0.143365288112661	6.91315109620952	0.14183228452105	0.707706838191023	0.956590063186031	124.173112415789	118.707276689475	102.691239828951	161.761177649889	108.066919768525	78.4146455795832	197.699786428315	80.0073980605274	Leucine-rich repeat protein kinase family protein Leucine-rich repeat protein kinase family protein; FUNCTIONS IN: protein serine/threonine kinase activity, kinase activity, ATP binding; INVOLVED IN: transmembrane receptor protein tyrosine kinase signaling pathway, protein amino acid phosphorylation; LOCATED IN: plasma membrane; EXPRESSED IN: stem, hypocotyl, sepal, leaf; EXPRESSED DURING: LP.04 four leaves visible, 4 anthesis; CONTAINS InterPro DOMAIN/s: Protein kinase, catalytic domain (InterPro:IPR000719), Leucine-rich repeat-containing N-terminal domain, type 2 (InterPro:IPR013210), Leucine-rich repeat (InterPro:IPR001611), Serine-threonine/tyrosine-protein kinase (InterPro:IPR001245), Protein kinase-like domain (InterPro:IPR011009); BEST Arabidopsis thaliana protein match is: Leucine-rich repeat protein kinase family protein (TAIR:AT2G01210.1); Has 121089 Blast hits to 82397 proteins in 2596 species: Archae - 89; Bacteria - 7409; Metazoa - 30949; Fungi - 4935; Plants - 65982; Viruses - 167; Other Eukaryotes - 11558 (source: NCBI BLink).
4630	AT1G66840	-0.0877388091159852	2.13024471370209	0.0048499455067489	0.944695216695016	0.99266665383708	1.73617631224636	1.13004799520519	0	2.21590654314916	2.99262239358993	0	0	3.39014398561557	Plant protein of unknown function (DUF827) Encodes a coiled-coil protein WEB2 (weak chloroplast movement under blue light 2, also named PMI2/plastid movement impaired 2). Involved in chloroplast avoidance movement under intermediate and high light intensities. WEB2, together with another coiled-coil protein WEB1 (AT2G26570), maintains the chloroplast photorelocation movement velocity. Plant protein of unknown function (DUF827); CONTAINS InterPro DOMAIN/s: Protein of unknown function DUF827, plant (InterPro:IPR008545); BEST Arabidopsis thaliana protein match is: Plant protein of unknown function (DUF827) (TAIR:AT5G38150.1); Has 84275 Blast hits to 48824 proteins in 2535 species: Archae - 1385; Bacteria - 13811; Metazoa - 38158; Fungi - 6970; Plants - 4830; Viruses - 207; Other Eukaryotes - 18914 (source: NCBI BLink).
4631	AT1G66880	-0.236948558470214	3.49105230462607	0.0859636741886927	0.770317331379105	0.970948386270233	12.039088031282	6.89540097209202	13.0697941600484	17.7272523451933	5.32021758860432	5.22764303863888	7.32221431215983	8.13634556547736	Protein kinase superfamily protein Protein kinase superfamily protein; FUNCTIONS IN: protein serine/threonine kinase activity, protein kinase activity, ATP binding; INVOLVED IN: protein amino acid phosphorylation; LOCATED IN: plasma membrane; EXPRESSED IN: 21 plant structures; EXPRESSED DURING: 13 growth stages; CONTAINS InterPro DOMAIN/s: Protein kinase, ATP binding site (InterPro:IPR017441), Serine/threonine-protein kinase domain (InterPro:IPR002290), Serine/threonine-protein kinase-like domain (InterPro:IPR017442), Protein kinase-like domain (InterPro:IPR011009), Serine/threonine-protein kinase, active site (InterPro:IPR008271), Protein kinase, catalytic domain (InterPro:IPR000719), Tyrosine-protein kinase, catalytic domain (InterPro:IPR020635); BEST Arabidopsis thaliana protein match is: Protein kinase family protein (TAIR:AT5G38210.1); Has 129213 Blast hits to 127053 proteins in 4833 species: Archae - 128; Bacteria - 14675; Metazoa - 47420; Fungi - 11551; Plants - 35229; Viruses - 624; Other Eukaryotes - 19586 (source: NCBI BLink).
4632	AT1G66890	1.88978584432116	2.09865474257827	2.52669497893687	0.11684241886742	0.575816808419793	0.554189332146284	4.02280529734054	0	0	1.66256799643885	0	7.32221431215983	4.74620157986179	FUNCTIONS IN: molecular_function unknown; INVOLVED IN: biological_process unknown; LOCATED IN: chloroplast; EXPRESSED IN: 22 plant structures; EXPRESSED DURING: 13 growth stages; BEST Arabidopsis thaliana protein match is: 50S ribosomal protein-related (TAIR:AT5G16200.1); Has 36 Blast hits to 36 proteins in 7 species: Archae - 0; Bacteria - 0; Metazoa - 0; Fungi - 0; Plants - 36; Viruses - 0; Other Eukaryotes - 0 (source: NCBI BLink).
4633	AT1G66900	0.597435426046135	4.54918064422236	1.12634781025692	0.292527951058898	0.790382598470899	16.7206549769819	28.4949029178434	16.8040210629193	11.0795327157458	22.2784111522806	41.821144309111	21.9666429364795	21.6969215079396	alpha/beta-Hydrolases superfamily protein alpha/beta-Hydrolases superfamily protein; CONTAINS InterPro DOMAIN/s: Protein of unknown function DUF818 (InterPro:IPR008536); BEST Arabidopsis thaliana protein match is: alpha/beta-Hydrolases superfamily protein (TAIR:AT5G38220.3); Has 3645 Blast hits to 3636 proteins in 755 species: Archae - 4; Bacteria - 1186; Metazoa - 604; Fungi - 183; Plants - 290; Viruses - 6; Other Eukaryotes - 1372 (source: NCBI BLink).
4634	AT1G66920	-3.26609608005806	2.95857862915748	6.4996839145232	0.0131858224687994	0.205842438480752	9.99838139256036	1.74254767954629	3.73422690287096	19.9431588883425	6.31775838646763	5.22764303863888	0	0	Protein kinase superfamily protein Protein kinase superfamily protein; FUNCTIONS IN: protein serine/threonine kinase activity, protein kinase activity, kinase activity, ATP binding; INVOLVED IN: protein amino acid phosphorylation; LOCATED IN: endomembrane system; CONTAINS InterPro DOMAIN/s: Protein kinase, ATP binding site (InterPro:IPR017441), Protein kinase, catalytic domain (InterPro:IPR000719), Serine-threonine/tyrosine-protein kinase (InterPro:IPR001245), Protein kinase-like domain (InterPro:IPR011009), Serine/threonine-protein kinase, active site (InterPro:IPR008271); BEST Arabidopsis thaliana protein match is: Protein kinase superfamily protein (TAIR:AT1G66910.1); Has 113279 Blast hits to 111685 proteins in 4334 species: Archae - 179; Bacteria - 12475; Metazoa - 42104; Fungi - 9581; Plants - 32516; Viruses - 285; Other Eukaryotes - 16139 (source: NCBI BLink).
4636	AT1G66970	-4.16925126222344	2.03222747540368	5.08122320295488	0.0277149044594555	0.303248368225007	4.29384273249255	0	9.33556725717741	2.21590654314916	1.33005439715108	0	0	0	SHV3-like 2 Encodes a member of the glycerophosphodiester phosphodiesterase like (GDPD-like) family. SHV3-like 2 (SVL2); FUNCTIONS IN: glycerophosphodiester phosphodiesterase activity, kinase activity; INVOLVED IN: glycerol metabolic process, lipid metabolic process; LOCATED IN: anchored to plasma membrane, apoplast, chloroplast, anchored to membrane; EXPRESSED IN: 25 plant structures; EXPRESSED DURING: 13 growth stages; CONTAINS InterPro DOMAIN/s: PLC-like phosphodiesterase, TIM beta/alpha-barrel domain (InterPro:IPR017946), Glycerophosphoryl diester phosphodiesterase (InterPro:IPR004129); BEST Arabidopsis thaliana protein match is: suppressor of npr1-1 constitutive 4 (TAIR:AT1G66980.1); Has 1600 Blast hits to 1093 proteins in 369 species: Archae - 0; Bacteria - 1195; Metazoa - 10; Fungi - 0; Plants - 324; Viruses - 0; Other Eukaryotes - 71 (source: NCBI BLink).
4638	AT1G67050	1.91577618748413	2.0960796997969	2.79220174736027	0.099587430100492	0.544828247881491	0.954884749766264	3.32461487283356	1.86711345143548	0	0.99754079786331	5.22764303863888	0	4.74620157986179	unknown protein; BEST Arabidopsis thaliana protein match is: unknown protein (TAIR:AT5G38320.1); Has 617 Blast hits to 318 proteins in 80 species: Archae - 0; Bacteria - 16; Metazoa - 141; Fungi - 62; Plants - 128; Viruses - 2; Other Eukaryotes - 268 (source: NCBI BLink).
4639	AT1G67060	0.152763874255188	6.11804058258137	0.124943725544787	0.724890221768609	0.960044901928592	61.7322705800061	67.4769823623708	72.8174246059838	26.59087851779	85.7885086162447	83.642288618222	29.2888572486393	89.4998012202509	unknown protein; FUNCTIONS IN: molecular_function unknown; INVOLVED IN: biological_process unknown; LOCATED IN: plasma membrane; EXPRESSED IN: 22 plant structures; EXPRESSED DURING: 13 growth stages; Has 283 Blast hits to 281 proteins in 136 species: Archae - 0; Bacteria - 145; Metazoa - 0; Fungi - 65; Plants - 41; Viruses - 0; Other Eukaryotes - 32 (source: NCBI BLink).
4640	AT1G67070	0.680724269350893	6.59685688361921	2.13532253275595	0.148812706989705	0.63657501349899	72.8269875633572	111.906857681136	104.558353280387	48.7499439492816	65.1726654604029	177.739863313722	0	157.980709729685	Mannose-6-phosphate isomerase, type I Encodes a protein with phosphomannose isomerase activity that is involved in synthesis of ascorbic acid. Expression is induced after 24 hours of dark treatment, in senescing leaves and treatment with exogenous photosynthesis inhibitor. Induction of gene expression was suppressed in excised leaves supplied with sugar. The authors suggest that the gene's expression pattern is responding to the level of sugar in the cell. DARK INDUCIBLE 9 (DIN9); CONTAINS InterPro DOMAIN/s: Mannose-6-phosphate isomerase (InterPro:IPR016305), Cupin, RmlC-type (InterPro:IPR011051), Mannose-6-phosphate isomerase, type I (InterPro:IPR001250), RmlC-like jelly roll fold (InterPro:IPR014710), Phosphomannose isomerase, type I, conserved site (InterPro:IPR018050); BEST Arabidopsis thaliana protein match is: Mannose-6-phosphate isomerase, type I (TAIR:AT3G02570.1); Has 2340 Blast hits to 2321 proteins in 789 species: Archae - 2; Bacteria - 1171; Metazoa - 570; Fungi - 215; Plants - 90; Viruses - 0; Other Eukaryotes - 292 (source: NCBI BLink).
4641	AT1G67080	-1.70575874058768	2.15868634543387	1.68688553606426	0.198653042087569	0.696345601288285	2.80732542591719	0.452019198082075	0	4.43181308629833	3.99016319145324	0	0	1.35605759424623	abscisic acid (aba)-deficient 4 Encodes a protein involved in the photoprotection of PSII. An aba4-1 mutant completely lacks neoxanthin,a component of the chromophore of the peripheral antenna system in PSII. ABA4 is required for neoxanthin biosynthesis, an intermediary step in abscisic acid biosynthesis, but no catalytic activity has been detected for the ABA4 protein. abscisic acid (ABA)-deficient 4 (ABA4); INVOLVED IN: abscisic acid biosynthetic process, regulation of superoxide anion generation, xanthophyll metabolic process, photoprotection; LOCATED IN: PSII associated light-harvesting complex II, chloroplast envelope; EXPRESSED IN: 23 plant structures; EXPRESSED DURING: 13 growth stages; Has 723 Blast hits to 723 proteins in 64 species: Archae - 0; Bacteria - 78; Metazoa - 0; Fungi - 0; Plants - 58; Viruses - 0; Other Eukaryotes - 587 (source: NCBI BLink).
4642	AT1G67090	-2.31683293353685	8.94779250895947	27.5947285423931	1.81091160230578e-06	0.000413806423674713	844.142271399068	127.083952013073	1663.59808522901	653.692430229003	215.136298739187	156.829291159166	73.2221431215983	151.200421758454	ribulose bisphosphate carboxylase small chain 1A Encodes a member of the Rubisco small subunit (RBCS) multigene family: RBCS1A (At1g67090), RBCS1B (At5g38430), RBCS2B (At5g38420), and RBCS3B (At5g38410). Functions to yield sufficient Rubisco content for leaf photosynthetic capacity. ribulose bisphosphate carboxylase small chain 1A (RBCS1A); FUNCTIONS IN: ribulose-bisphosphate carboxylase activity, copper ion binding; INVOLVED IN: carbon fixation, response to cold, response to blue light, response to red light, response to far red light; LOCATED IN: in 7 components; EXPRESSED IN: 21 plant structures; EXPRESSED DURING: L mature pollen stage, M germinated pollen stage, seedling growth; CONTAINS InterPro DOMAIN/s: Ribulose bisphosphate carboxylase, small chain (InterPro:IPR000894); BEST Arabidopsis thaliana protein match is: Ribulose bisphosphate carboxylase (small chain) family protein (TAIR:AT5G38430.1); Has 35333 Blast hits to 34131 proteins in 2444 species: Archae - 798; Bacteria - 22429; Metazoa - 974; Fungi - 991; Plants - 531; Viruses - 0; Other Eukaryotes - 9610 (source: NCBI BLink).
4644	AT1G67100	-0.182499565047048	2.34620058675438	0.0259685919806748	0.872482579042698	0.98260234455473	2.29036564439265	2.64658607571044	0	2.21590654314916	4.65519039002878	5.22764303863888	0	2.71211518849245	LOB domain-containing protein 40 LOB domain-containing protein 40 (LBD40); CONTAINS InterPro DOMAIN/s: Lateral organ boundaries, LOB (InterPro:IPR004883); BEST Arabidopsis thaliana protein match is: LOB domain-containing protein 41 (TAIR:AT3G02550.1); Has 635 Blast hits to 634 proteins in 26 species: Archae - 0; Bacteria - 0; Metazoa - 0; Fungi - 0; Plants - 635; Viruses - 0; Other Eukaryotes - 0 (source: NCBI BLink).
4645	AT1G67105	1.69910985495315	1.84614403314685	2.0554845161605	0.156506744641291	0.644124730555791	0.960311247241568	2.64658607571044	0	2.21590654314916	0.66502719857554	5.22764303863888	0	2.71211518849245	other RNA
4646	AT1G67120	-2.3888653976115	3.4487677485373	6.14841053136229	0.0157852218703522	0.22722623972101	13.8698227175317	4.40929538264061	18.6711345143548	13.295439258895	9.64289437934533	5.22764303863888	7.32221431215983	0.678028797123113	ATPases;nucleotide binding;ATP binding;nucleoside-triphosphatases;transcription factor binding Represents a homolog of the yeast MDN gene, which encodes a non-ribosomal protein involved in the maturation and assembly of the 60S ribosomal subunit. In Arabidopsis, it is essential for female gametogenesis progression. ATPases;nucleotide binding;ATP binding;nucleoside-triphosphatases;transcription factor binding; FUNCTIONS IN: nucleoside-triphosphatase activity, ATPase activity, transcription factor binding, nucleotide binding, ATP binding; INVOLVED IN: regulation of transcription, DNA-dependent, regulation of protein complex assembly; LOCATED IN: chloroplast envelope; EXPRESSED IN: 23 plant structures; EXPRESSED DURING: 13 growth stages; CONTAINS InterPro DOMAIN/s: Midasin (InterPro:IPR012099), ATPase, AAA-5 (InterPro:IPR011704), ATPase, AAA+ type, core (InterPro:IPR003593), von Willebrand factor, type A (InterPro:IPR002035), RNA polymerase sigma factor 54, interaction (InterPro:IPR002078); Has 30201 Blast hits to 17322 proteins in 780 species: Archae - 12; Bacteria - 1396; Metazoa - 17338; Fungi - 3422; Plants - 5037; Viruses - 0; Other Eukaryotes - 2996 (source: NCBI BLink).
4647	AT1G67140	-1.30682002282616	3.96047619077244	2.93611636878771	0.0914391771730076	0.524453076204733	16.9034944420773	5.13269166516186	29.8738152229677	2.21590654314916	18.6207615601151	5.22764303863888	0	10.1704319568467	HEAT repeat-containing protein SWEETIE (SWEETIE); FUNCTIONS IN: binding; INVOLVED IN: trehalose metabolic process, carbohydrate metabolic process, starch metabolic process; LOCATED IN: cytosol; EXPRESSED IN: 25 plant structures; EXPRESSED DURING: 13 growth stages; CONTAINS InterPro DOMAIN/s: Armadillo-type fold (InterPro:IPR016024).
4650	AT1G67170	-0.566988248377424	3.22879162437963	0.399441298582035	0.529619991166051	0.920781804596398	9.254319380702	4.70083409446366	5.60134035430644	15.5113458020441	6.6502719857554	0	7.32221431215983	6.78028797123113	unknown protein; BEST Arabidopsis thaliana protein match is: unknown protein (TAIR:AT3G14750.1); Has 5478 Blast hits to 4354 proteins in 533 species: Archae - 87; Bacteria - 653; Metazoa - 2554; Fungi - 380; Plants - 418; Viruses - 16; Other Eukaryotes - 1370 (source: NCBI BLink).
4651	AT1G67190	0.117626522205927	3.68571776091631	0.0251418094254393	0.874511440069522	0.983207963191864	10.0565610013779	13.7454344587859	9.33556725717741	8.86362617259666	11.9704895743597	10.4552860772778	21.9666429364795	8.81437436260047	F-box/RNI-like superfamily protein F-box/RNI-like superfamily protein; CONTAINS InterPro DOMAIN/s: F-box domain, cyclin-like (InterPro:IPR001810), F-box domain, Skp2-like (InterPro:IPR022364); BEST Arabidopsis thaliana protein match is: F-box/RNI-like superfamily protein (TAIR:AT1G10780.1); Has 147 Blast hits to 147 proteins in 14 species: Archae - 0; Bacteria - 0; Metazoa - 2; Fungi - 0; Plants - 143; Viruses - 0; Other Eukaryotes - 2 (source: NCBI BLink).
4653	AT1G67210	0.632819636609058	2.47885765568671	0.418542285228703	0.519969463991998	0.917578815523505	3.89857381234787	5.31333377880476	5.60134035430644	4.43181308629833	1.66256799643885	5.22764303863888	7.32221431215983	3.39014398561557	Proline-rich spliceosome-associated (PSP) family protein / zinc knuckle (CCHC-type) family protein Proline-rich spliceosome-associated (PSP) family protein / zinc knuckle (CCHC-type) family protein; FUNCTIONS IN: zinc ion binding, nucleic acid binding; INVOLVED IN: biological_process unknown; LOCATED IN: cellular_component unknown; EXPRESSED IN: sperm cell; CONTAINS InterPro DOMAIN/s: PSP, proline-rich (InterPro:IPR006568), Zinc finger, CCHC-type (InterPro:IPR001878); BEST Arabidopsis thaliana protein match is: Proline-rich spliceosome-associated (PSP) family protein / zinc knuckle (CCHC-type) family protein (TAIR:AT5G38600.1); Has 197 Blast hits to 197 proteins in 73 species: Archae - 0; Bacteria - 0; Metazoa - 104; Fungi - 6; Plants - 67; Viruses - 4; Other Eukaryotes - 16 (source: NCBI BLink).
4655	AT1G67230	0.136780259655824	7.57350834596592	0.153056876955991	0.696925173558102	0.955461677774276	179.889185940904	196.654677821015	173.6415509835	186.13614962453	179.889857214684	224.788650661472	161.088714867516	204.086667934057	little nuclei1 Encodes a nuclear coiled-coil protein related to the carrot peripheral nuclear protein NMCP1 that is involved in the determination of plant nuclear structure. LITTLE NUCLEI1 (LINC1); FUNCTIONS IN: molecular_function unknown; INVOLVED IN: nucleus organization; LOCATED IN: cytosol, nucleus; EXPRESSED IN: 25 plant structures; EXPRESSED DURING: 13 growth stages; BEST Arabidopsis thaliana protein match is: nuclear matrix constituent protein-related (TAIR:AT1G13220.2); Has 314297 Blast hits to 138342 proteins in 3965 species: Archae - 3454; Bacteria - 70538; Metazoa - 123746; Fungi - 25476; Plants - 17143; Viruses - 1173; Other Eukaryotes - 72767 (source: NCBI BLink).
4656	AT1G67250	-0.207811353603217	7.316404472669	0.296166294315068	0.588179157035114	0.930826133591554	154.602057504774	147.132341533786	84.0201053145966	144.033925304696	235.752141895029	57.5040734250276	102.511000370238	281.381950806092	Proteasome maturation factor UMP1 Proteasome maturation factor UMP1; CONTAINS InterPro DOMAIN/s: Proteasome maturation factor UMP1 (InterPro:IPR008012); BEST Arabidopsis thaliana protein match is: acclimation of photosynthesis to environment (TAIR:AT5G38660.2); Has 220 Blast hits to 220 proteins in 80 species: Archae - 0; Bacteria - 0; Metazoa - 106; Fungi - 2; Plants - 90; Viruses - 0; Other Eukaryotes - 22 (source: NCBI BLink).
4657	AT1G67280	-0.223828634856339	4.56051014328616	0.158310502543448	0.692035446477282	0.955461677774276	22.4290134173837	20.394664204453	22.4053614172258	19.9431588883425	24.9385199465828	20.9105721545555	21.9666429364795	18.3067775223241	Glyoxalase/Bleomycin resistance protein/Dioxygenase superfamily protein Glyoxalase/Bleomycin resistance protein/Dioxygenase superfamily protein; FUNCTIONS IN: lactoylglutathione lyase activity, metal ion binding; INVOLVED IN: response to cold, carbohydrate metabolic process; LOCATED IN: thylakoid, thylakoid lumen, stromule, chloroplast, chloroplast stroma; EXPRESSED IN: 24 plant structures; EXPRESSED DURING: 15 growth stages; CONTAINS InterPro DOMAIN/s: Glyoxalase I (InterPro:IPR004361), Glyoxalase I, conserved site (InterPro:IPR018146), Glyoxalase/bleomycin resistance protein/dioxygenase (InterPro:IPR004360); BEST Arabidopsis thaliana protein match is: glyoxalase I homolog (TAIR:AT1G11840.6); Has 8954 Blast hits to 5185 proteins in 1641 species: Archae - 131; Bacteria - 5795; Metazoa - 515; Fungi - 329; Plants - 252; Viruses - 0; Other Eukaryotes - 1932 (source: NCBI BLink).
4659	AT1G67300	-0.741262434814954	5.14863700654039	1.92556736647319	0.170037152797239	0.660546972886176	36.8454807601244	22.1733187360863	31.7409286744032	26.59087851779	52.2046350881799	5.22764303863888	21.9666429364795	39.3256702331406	Major facilitator superfamily protein Major facilitator superfamily protein; FUNCTIONS IN: carbohydrate transmembrane transporter activity, sugar:hydrogen symporter activity; INVOLVED IN: transport, transmembrane transport; LOCATED IN: integral to membrane, membrane; EXPRESSED IN: 22 plant structures; EXPRESSED DURING: 13 growth stages; CONTAINS InterPro DOMAIN/s: Sugar transporter, conserved site (InterPro:IPR005829), Major facilitator superfamily (InterPro:IPR020846), General substrate transporter (InterPro:IPR005828), Sugar/inositol transporter (InterPro:IPR003663), Major facilitator superfamily, general substrate transporter (InterPro:IPR016196); BEST Arabidopsis thaliana protein match is: Major facilitator superfamily protein (TAIR:AT1G79820.2); Has 35333 Blast hits to 34131 proteins in 2444 species: Archae - 798; Bacteria - 22429; Metazoa - 974; Fungi - 991; Plants - 531; Viruses - 0; Other Eukaryotes - 9610 (source: NCBI BLink).
4661	AT1G67310	-0.475845581587726	3.51948549432798	0.365601898648615	0.547540422130693	0.923175852314283	10.7525404676639	11.2391672419506	11.2026807086129	11.0795327157458	9.9754079786331	15.6829291159166	14.6444286243197	3.39014398561557	Calmodulin-binding transcription activator protein with CG-1 and Ankyrin domains Calmodulin-binding transcription activator protein with CG-1 and Ankyrin domains; FUNCTIONS IN: calmodulin binding, transcription regulator activity; INVOLVED IN: regulation of transcription; LOCATED IN: cytosol; EXPRESSED IN: 23 plant structures; EXPRESSED DURING: 13 growth stages; CONTAINS InterPro DOMAIN/s: Immunoglobulin E-set (InterPro:IPR014756), Ankyrin repeat-containing domain (InterPro:IPR020683), CG-1 (InterPro:IPR005559), Cell surface receptor IPT/TIG (InterPro:IPR002909), Ankyrin repeat (InterPro:IPR002110), IQ calmodulin-binding region (InterPro:IPR000048); BEST Arabidopsis thaliana protein match is: signal responsive 1 (TAIR:AT2G22300.2); Has 4214 Blast hits to 2978 proteins in 268 species: Archae - 9; Bacteria - 179; Metazoa - 1855; Fungi - 220; Plants - 413; Viruses - 4; Other Eukaryotes - 1534 (source: NCBI BLink).
4662	AT1G67325	0.298798307516248	4.35782610912824	0.254736523855983	0.615485855741079	0.936799581582929	17.2421904705458	18.4714744112638	14.9369076114838	22.1590654314916	14.6305983686619	15.6829291159166	14.6444286243197	25.0870654935552	Ran BP2/NZF zinc finger-like superfamily protein Ran BP2/NZF zinc finger-like superfamily protein; FUNCTIONS IN: binding, zinc ion binding; INVOLVED IN: biological_process unknown; LOCATED IN: intracellular; CONTAINS InterPro DOMAIN/s: Zinc finger, RanBP2-type (InterPro:IPR001876); BEST Arabidopsis thaliana protein match is: TBP-associated factor 15 (TAIR:AT1G50300.1).
4664	AT1G67340	0.480922991220121	5.7019203387525	1.25458499388882	0.266847206995057	0.771556296117281	42.8395376782676	66.988028484252	52.2791766401935	44.3181308629833	31.9213055316259	104.552860772778	65.8999288094385	30.5112958705401	HCP-like superfamily protein with MYND-type zinc finger HCP-like superfamily protein with MYND-type zinc finger; FUNCTIONS IN: binding, zinc ion binding; INVOLVED IN: biological_process unknown; LOCATED IN: nucleus; EXPRESSED IN: 23 plant structures; EXPRESSED DURING: 13 growth stages; CONTAINS InterPro DOMAIN/s: Zinc finger, MYND-type (InterPro:IPR002893), Tetratricopeptide-like helical (InterPro:IPR011990), Sel1-like (InterPro:IPR006597); BEST Arabidopsis thaliana protein match is: HCP-like superfamily protein with MYND-type zinc finger (TAIR:AT5G50450.1); Has 623 Blast hits to 604 proteins in 167 species: Archae - 0; Bacteria - 161; Metazoa - 77; Fungi - 145; Plants - 151; Viruses - 2; Other Eukaryotes - 87 (source: NCBI BLink).
4665	AT1G67350	0.0856370313828763	7.18475952504355	0.054726211653548	0.81577804458053	0.976272319370672	138.275481369385	146.812300947288	95.2227860232095	137.386205675248	182.217452409698	104.552860772778	168.410929179676	167.473112889409	unknown protein; Has 2 Blast hits to 2 proteins in 1 species: Archae - 0; Bacteria - 0; Metazoa - 0; Fungi - 0; Plants - 2; Viruses - 0; Other Eukaryotes - 0 (source: NCBI BLink).
4667	AT1G67360	-2.05027967069733	8.26644083101935	31.1037748102579	5.2286618646257e-07	0.000147214842177774	475.854679022618	117.825883404544	323.010627098338	436.533589000385	668.01982096913	73.1870025409443	95.1887860580778	185.10186161461	Rubber elongation factor protein (REF) Rubber elongation factor protein (REF); INVOLVED IN: biological_process unknown; LOCATED IN: vacuole; EXPRESSED IN: 24 plant structures; EXPRESSED DURING: 15 growth stages; CONTAINS InterPro DOMAIN/s: Rubber elongation factor (InterPro:IPR008802); BEST Arabidopsis thaliana protein match is: Rubber elongation factor protein (REF) (TAIR:AT2G47780.1); Has 125 Blast hits to 125 proteins in 21 species: Archae - 0; Bacteria - 0; Metazoa - 0; Fungi - 0; Plants - 125; Viruses - 0; Other Eukaryotes - 0 (source: NCBI BLink).
4669	AT1G67365	-1.95003723343592	4.67613675668198	9.63599347311735	0.00283650149689873	0.0888425555142042	37.0838526239988	5.3587012642029	37.3422690287096	50.9658504924308	22.9434383508561	5.22764303863888	0	10.8484607539698	other RNA Potential natural antisense gene, locus overlaps with AT1G67370
4670	AT1G67370	-0.745686296783588	1.5830788570775	0.253795961402903	0.616137487786283	0.936799581582929	1.4664180338155	0.226009599041038	3.73422690287096	0	0.66502719857554	0	0	0.678028797123113	DNA-binding HORMA family protein meiotic asynaptic mutant 1 (ASY1). ASY1 protein is initially distributed as numerous foci throughout the chromatin. During early G2, the foci are juxtaposed to the nascent chromosome axes to form a continuous axis associated signal. ASYNAPTIC 1 (ASY1); CONTAINS InterPro DOMAIN/s: SWIRM (InterPro:IPR007526), DNA-binding HORMA (InterPro:IPR003511); BEST Arabidopsis thaliana protein match is: DNA-binding HORMA family protein (TAIR:AT4G32200.1); Has 527 Blast hits to 490 proteins in 159 species: Archae - 0; Bacteria - 18; Metazoa - 158; Fungi - 114; Plants - 58; Viruses - 21; Other Eukaryotes - 158 (source: NCBI BLink).
4671	AT1G67400	0.433058977789816	3.78573823388758	0.397701835627028	0.53051485921208	0.920781804596398	10.5254382373301	14.4033016285251	13.0697941600484	8.86362617259666	9.64289437934533	15.6829291159166	14.6444286243197	12.8825471453391	ELMO/CED-12 family protein ELMO/CED-12 family protein; INVOLVED IN: phagocytosis; LOCATED IN: cytoskeleton; CONTAINS InterPro DOMAIN/s: Engulfment/cell motility, ELMO (InterPro:IPR006816); BEST Arabidopsis thaliana protein match is: ELMO/CED-12 family protein (TAIR:AT2G44770.1); Has 873 Blast hits to 873 proteins in 155 species: Archae - 0; Bacteria - 0; Metazoa - 490; Fungi - 72; Plants - 180; Viruses - 0; Other Eukaryotes - 131 (source: NCBI BLink).
4672	AT1G67410	-1.16150376736879	3.02548445194401	1.45709647668278	0.231816968702533	0.735375686854628	8.28315513850982	4.1631241562157	9.33556725717741	8.86362617259666	6.6502719857554	10.4552860772778	0	2.03408639136934	Exostosin family protein Exostosin family protein; FUNCTIONS IN: catalytic activity; INVOLVED IN: biological_process unknown; LOCATED IN: endomembrane system, membrane; EXPRESSED IN: 22 plant structures; EXPRESSED DURING: 13 growth stages; CONTAINS InterPro DOMAIN/s: Exostosin-like (InterPro:IPR004263); BEST Arabidopsis thaliana protein match is: Exostosin family protein (TAIR:AT1G74680.1); Has 1249 Blast hits to 1240 proteins in 88 species: Archae - 0; Bacteria - 6; Metazoa - 115; Fungi - 4; Plants - 1041; Viruses - 0; Other Eukaryotes - 83 (source: NCBI BLink).
4673	AT1G67420	-2.89824885170038	1.54428597532777	2.40017260178673	0.126390113005265	0.593977022877501	2.0942156817693	0	3.73422690287096	2.21590654314916	0.33251359928777	0	0	0	Zn-dependent exopeptidases superfamily protein Zn-dependent exopeptidases superfamily protein; FUNCTIONS IN: peptidase activity; INVOLVED IN: proteolysis; LOCATED IN: endomembrane system; EXPRESSED IN: 18 plant structures; EXPRESSED DURING: 7 growth stages; CONTAINS InterPro DOMAIN/s: Peptidase M28 (InterPro:IPR007484); BEST Arabidopsis thaliana protein match is: Zn-dependent exopeptidases superfamily protein (TAIR:AT5G20660.1); Has 1831 Blast hits to 1821 proteins in 500 species: Archae - 17; Bacteria - 819; Metazoa - 494; Fungi - 278; Plants - 79; Viruses - 0; Other Eukaryotes - 144 (source: NCBI BLink).
4675	AT1G67430	-0.504772099210383	8.94069093798684	2.27199083666962	0.136630942427219	0.613523862237953	571.883523548698	402.60598399622	505.987745339015	633.749271340661	575.913553966418	418.21144309111	380.755144232311	408.851364665237	Ribosomal protein L22p/L17e family protein Ribosomal protein L22p/L17e family protein; FUNCTIONS IN: structural constituent of ribosome; INVOLVED IN: translation; LOCATED IN: in 6 components; EXPRESSED IN: 23 plant structures; EXPRESSED DURING: 13 growth stages; CONTAINS InterPro DOMAIN/s: Ribosomal protein L22/L17 (InterPro:IPR001063), Ribosomal protein L22/L17, eukaryotic/archaeal (InterPro:IPR005721), Ribosomal protein L22/L17, conserved site (InterPro:IPR018260); BEST Arabidopsis thaliana protein match is: Ribosomal protein L22p/L17e family protein (TAIR:AT1G27400.1); Has 2094 Blast hits to 2094 proteins in 650 species: Archae - 320; Bacteria - 494; Metazoa - 521; Fungi - 182; Plants - 156; Viruses - 0; Other Eukaryotes - 421 (source: NCBI BLink).
4677	AT1G67440	-3.02310629083927	3.03996091852513	6.82715106524563	0.011167614533419	0.189079280163341	9.91934657927754	0.452019198082075	5.60134035430644	15.5113458020441	8.64535358148202	0	0	1.35605759424623	Minichromosome maintenance (MCM2/3/5) family protein embryo defective 1688 (emb1688); FUNCTIONS IN: GTP binding, GTPase activity; INVOLVED IN: embryo development ending in seed dormancy; EXPRESSED IN: 22 plant structures; EXPRESSED DURING: 13 growth stages; CONTAINS InterPro DOMAIN/s: Nucleic acid-binding, OB-fold-like (InterPro:IPR016027), EngC GTPase (InterPro:IPR010914), GTPase EngC (InterPro:IPR004881); BEST Arabidopsis thaliana protein match is: Minichromosome maintenance (MCM2/3/5) family protein (TAIR:AT1G67460.1); Has 5395 Blast hits to 5393 proteins in 2047 species: Archae - 18; Bacteria - 4575; Metazoa - 3; Fungi - 0; Plants - 65; Viruses - 0; Other Eukaryotes - 734 (source: NCBI BLink).
4678	AT1G67470	-0.718591742591041	4.38243803044434	1.21028841703583	0.275378957383198	0.778888074904342	21.6748543422801	9.65288364598261	14.9369076114838	28.8067850609391	21.2808703544173	5.22764303863888	0	23.731007899309	Protein kinase superfamily protein Protein kinase superfamily protein; FUNCTIONS IN: protein kinase activity, kinase activity, ATP binding; INVOLVED IN: protein amino acid phosphorylation; LOCATED IN: cellular_component unknown; EXPRESSED IN: 20 plant structures; EXPRESSED DURING: 13 growth stages; CONTAINS InterPro DOMAIN/s: Protein kinase, catalytic domain (InterPro:IPR000719), Serine/threonine-protein kinase-like domain (InterPro:IPR017442), Protein kinase-like domain (InterPro:IPR011009); BEST Arabidopsis thaliana protein match is: Protein kinase superfamily protein (TAIR:AT1G65250.1); Has 33748 Blast hits to 33462 proteins in 1596 species: Archae - 6; Bacteria - 3452; Metazoa - 6540; Fungi - 924; Plants - 20581; Viruses - 40; Other Eukaryotes - 2205 (source: NCBI BLink).
4679	AT1G67480	1.61076048114185	4.96240412164405	8.92846739752703	0.0039727890729901	0.104224567909875	15.8206415480199	53.6542899687805	33.6080421258387	2.21590654314916	11.637975975072	104.552860772778	29.2888572486393	27.1211518849245	Galactose oxidase/kelch repeat superfamily protein Galactose oxidase/kelch repeat superfamily protein; CONTAINS InterPro DOMAIN/s: F-box domain, cyclin-like (InterPro:IPR001810), Galactose oxidase/kelch, beta-propeller (InterPro:IPR011043), Kelch repeat type 1 (InterPro:IPR006652), Kelch related (InterPro:IPR013089), Kelch-type beta propeller (InterPro:IPR015915); BEST Arabidopsis thaliana protein match is: Galactose oxidase/kelch repeat superfamily protein (TAIR:AT1G27420.1); Has 11510 Blast hits to 6062 proteins in 581 species: Archae - 21; Bacteria - 896; Metazoa - 8265; Fungi - 112; Plants - 1475; Viruses - 165; Other Eukaryotes - 576 (source: NCBI BLink).
4681	AT1G67490	-0.262637593935944	3.04886446219579	0.0698046406875154	0.79246688928745	0.973299568920317	5.55571531131142	3.16413438657453	7.46845380574192	2.21590654314916	6.98278558504317	0	0	9.49240315972358	glucosidase 1 Encodes an alpha-glucosidase I enzyme that catalyzes the first step in N-linked glycan processing. Localized to the endoplasmic reticulum (ER). glucosidase 1 (GCS1); FUNCTIONS IN: alpha-glucosidase activity; INVOLVED IN: root epidermal cell differentiation, epidermal cell differentiation; LOCATED IN: endoplasmic reticulum; EXPRESSED IN: 24 plant structures; EXPRESSED DURING: 14 growth stages; CONTAINS InterPro DOMAIN/s: Glycoside hydrolase, family 63 (InterPro:IPR004888), Six-hairpin glycosidase-like (InterPro:IPR008928); BEST Arabidopsis thaliana protein match is: Six-hairpin glycosidases superfamily protein (TAIR:AT1G24320.1); Has 35333 Blast hits to 34131 proteins in 2444 species: Archae - 798; Bacteria - 22429; Metazoa - 974; Fungi - 991; Plants - 531; Viruses - 0; Other Eukaryotes - 9610 (source: NCBI BLink).
4683	AT1G67500	-0.453497806053661	4.65801777845477	0.526313181123762	0.470794663908766	0.898973571998806	21.5812416074433	15.7097753346925	22.4053614172258	4.43181308629833	37.9065503188058	5.22764303863888	7.32221431215983	34.5794686532788	recovery protein 3 Encodes the catalytic subunit of DNA polymerase zeta.Mutants are sensitive to UV-B radiation. Gene is involved in damage-tolerance mechanisms through translesion synthesis(TLS). recovery protein 3 (REV3); CONTAINS InterPro DOMAIN/s: DNA polymerase, family B (InterPro:IPR022762), DNA-directed DNA polymerase, family B, exonuclease domain (InterPro:IPR006133), Polynucleotidyl transferase, ribonuclease H fold (InterPro:IPR012337), DNA-directed DNA polymerase, family B, conserved site (InterPro:IPR017964), DNA-directed DNA polymerase, family B (InterPro:IPR006172), DNA-directed DNA polymerase, family B, conserved region (InterPro:IPR006134); BEST Arabidopsis thaliana protein match is: DNA binding;nucleotide binding;nucleic acid binding;DNA-directed DNA polymerases;DNA-directed DNA polymerases (TAIR:AT5G63960.1).
4685	AT1G67530	1.09301108739292	3.88757589290969	2.74802239769698	0.102248931898368	0.551363356435459	11.3632078377559	23.9604060730811	16.8040210629193	13.295439258895	3.99016319145324	10.4552860772778	51.2555001851188	10.1704319568467	ARM repeat superfamily protein ARM repeat superfamily protein; FUNCTIONS IN: ubiquitin-protein ligase activity, binding; INVOLVED IN: protein ubiquitination; LOCATED IN: ubiquitin ligase complex; EXPRESSED IN: 24 plant structures; EXPRESSED DURING: 15 growth stages; CONTAINS InterPro DOMAIN/s: U box domain (InterPro:IPR003613), Armadillo-like helical (InterPro:IPR011989), Armadillo (InterPro:IPR000225), Armadillo-type fold (InterPro:IPR016024); BEST Arabidopsis thaliana protein match is: ARM repeat superfamily protein (TAIR:AT1G24330.1); Has 3478 Blast hits to 3233 proteins in 245 species: Archae - 0; Bacteria - 16; Metazoa - 777; Fungi - 226; Plants - 2201; Viruses - 3; Other Eukaryotes - 255 (source: NCBI BLink).
4687	AT1G67550	-0.1366642476432	3.47040689565081	0.0308637841461041	0.861097026250437	0.980323574619837	8.93732934213475	14.9704338274681	13.0697941600484	4.43181308629833	9.31038078005756	20.9105721545555	21.9666429364795	2.03408639136934	urease Encodes a nickel-containing urea hydrolase involved in nitrogen recycling. It requires three urease accessory proteins for its activation. urease (URE); CONTAINS InterPro DOMAIN/s: Urease, alpha subunit (InterPro:IPR005848), Urease, alpha subunit, conserved site (InterPro:IPR017950), Amidohydrolase 1 (InterPro:IPR006680), Urease, alpha/gamma subunit (InterPro:IPR002026), Urease, alpha subunit, core (InterPro:IPR017952), Metal-dependent hydrolase, composite domain (InterPro:IPR011059), Urease, beta subunit (InterPro:IPR002019), Urease (InterPro:IPR008221), Urease, alpha subunit, C-terminal (InterPro:IPR017951), Urease alpha-subunit, N-terminal (InterPro:IPR011612); Has 10097 Blast hits to 10094 proteins in 1139 species: Archae - 93; Bacteria - 7117; Metazoa - 16; Fungi - 228; Plants - 47; Viruses - 0; Other Eukaryotes - 2596 (source: NCBI BLink).
4688	AT1G67560	-0.665166127466773	5.54341736315742	2.12665479824966	0.149626513505581	0.636726741003318	55.8373302396498	34.3862698896638	78.4187649602902	53.1817570355799	35.9114687230792	26.1382151931944	51.2555001851188	25.7650942906783	PLAT/LH2 domain-containing lipoxygenase family protein PLAT/LH2 domain-containing lipoxygenase family protein; FUNCTIONS IN: oxidoreductase activity, acting on single donors with incorporation of molecular oxygen, incorporation of two atoms of oxygen, lipoxygenase activity, iron ion binding, metal ion binding; INVOLVED IN: oxidation reduction, growth; LOCATED IN: chloroplast; EXPRESSED IN: 22 plant structures; EXPRESSED DURING: 13 growth stages; CONTAINS InterPro DOMAIN/s: Lipoxygenase, iron binding site (InterPro:IPR020833), Lipoxygenase, C-terminal (InterPro:IPR013819), Lipoxygenase, LH2 (InterPro:IPR001024), Lipase/lipooxygenase, PLAT/LH2 (InterPro:IPR008976), Lipoxygenase, conserved site (InterPro:IPR020834), Lipoxygenase (InterPro:IPR000907), Lipoxygenase, plant (InterPro:IPR001246); BEST Arabidopsis thaliana protein match is: PLAT/LH2 domain-containing lipoxygenase family protein (TAIR:AT1G72520.1); Has 1467 Blast hits to 1431 proteins in 179 species: Archae - 0; Bacteria - 76; Metazoa - 533; Fungi - 48; Plants - 781; Viruses - 0; Other Eukaryotes - 29 (source: NCBI BLink).
4689	AT1G67570	0.453947645850328	2.67384993370258	0.219297891786546	0.641159879369962	0.942852988055051	5.25958047720942	4.24881489638158	7.46845380574192	6.64771962944749	1.66256799643885	0	7.32221431215983	5.42423037698491	Protein of unknown function (DUF3537) Protein of unknown function (DUF3537); CONTAINS InterPro DOMAIN/s: Protein of unknown function DUF3537 (InterPro:IPR021924); BEST Arabidopsis thaliana protein match is: Protein of unknown function (DUF3537) (TAIR:AT3G20300.1); Has 140 Blast hits to 140 proteins in 15 species: Archae - 0; Bacteria - 0; Metazoa - 0; Fungi - 0; Plants - 138; Viruses - 0; Other Eukaryotes - 2 (source: NCBI BLink).
4690	AT1G67580	0.165835463419581	5.35426665172604	0.127333514232923	0.72238196594023	0.959206582946143	37.790779938966	41.5018236973546	48.5449497373225	33.2385981472375	31.5887919323382	67.9593595023054	21.9666429364795	34.5794686532788	Protein kinase superfamily protein Protein kinase superfamily protein; FUNCTIONS IN: protein serine/threonine kinase activity, protein kinase activity, kinase activity, ATP binding; INVOLVED IN: protein amino acid phosphorylation; LOCATED IN: cytosol; EXPRESSED IN: 25 plant structures; EXPRESSED DURING: 15 growth stages; CONTAINS InterPro DOMAIN/s: Protein kinase, catalytic domain (InterPro:IPR000719), Serine/threonine-protein kinase domain (InterPro:IPR002290), Serine/threonine-protein kinase-like domain (InterPro:IPR017442), Protein kinase-like domain (InterPro:IPR011009), Serine/threonine-protein kinase, active site (InterPro:IPR008271); BEST Arabidopsis thaliana protein match is: Protein kinase superfamily protein (TAIR:AT5G63370.4); Has 126651 Blast hits to 124962 proteins in 4234 species: Archae - 92; Bacteria - 13816; Metazoa - 47970; Fungi - 13169; Plants - 29930; Viruses - 638; Other Eukaryotes - 21036 (source: NCBI BLink).
4692	AT1G67600	0.0221026549265288	4.23010164219454	0.00093049618180914	0.97575961258876	0.996812539531859	12.7028478058315	13.695850570707	1.86711345143548	6.64771962944749	29.5937103366115	0	14.6444286243197	26.4431230878014	Acid phosphatase/vanadium-dependent haloperoxidase-related protein Acid phosphatase/vanadium-dependent haloperoxidase-related protein; FUNCTIONS IN: molecular_function unknown; INVOLVED IN: biological_process unknown; LOCATED IN: endomembrane system; EXPRESSED IN: 9 plant structures; EXPRESSED DURING: 4 anthesis, C globular stage, petal differentiation and expansion stage, D bilateral stage; CONTAINS InterPro DOMAIN/s: Acid phosphatase/vanadium-dependent haloperoxidase related (InterPro:IPR003832); BEST Arabidopsis thaliana protein match is: Acid phosphatase/vanadium-dependent haloperoxidase-related protein (TAIR:AT1G24350.1); Has 1114 Blast hits to 1114 proteins in 408 species: Archae - 0; Bacteria - 729; Metazoa - 0; Fungi - 0; Plants - 226; Viruses - 0; Other Eukaryotes - 159 (source: NCBI BLink).
4693	AT1G67620	-0.421292370919421	4.12903214047468	0.392274434969699	0.533324722977959	0.920781804596398	15.5294217190726	13.5849539725269	7.46845380574192	15.5113458020441	23.6084655494317	5.22764303863888	21.9666429364795	13.5605759424623	Lojap-related protein Lojap-related protein; CONTAINS InterPro DOMAIN/s: Iojap-related protein (InterPro:IPR004394); Has 4659 Blast hits to 4659 proteins in 1794 species: Archae - 0; Bacteria - 3277; Metazoa - 93; Fungi - 0; Plants - 60; Viruses - 0; Other Eukaryotes - 1229 (source: NCBI BLink).
4694	AT1G67630	-4.11359502884296	1.89140664056392	4.93860790031219	0.0299047066766311	0.315651947618471	3.15993829796482	0	5.60134035430644	2.21590654314916	1.66256799643885	0	0	0	DNA polymerase alpha 2 DNA polymerase alpha 2 (POLA2); FUNCTIONS IN: DNA binding, DNA-directed DNA polymerase activity; INVOLVED IN: DNA replication; LOCATED IN: mitochondrion; EXPRESSED IN: 21 plant structures; EXPRESSED DURING: 13 growth stages; CONTAINS InterPro DOMAIN/s: DNA polymerase alpha, subunit B N-terminal (InterPro:IPR013627), DNA polymerase alpha, subunit B (InterPro:IPR016722), DNA polymerase alpha/epsilon, subunit B (InterPro:IPR007185); Has 415 Blast hits to 412 proteins in 190 species: Archae - 0; Bacteria - 0; Metazoa - 175; Fungi - 140; Plants - 46; Viruses - 0; Other Eukaryotes - 54 (source: NCBI BLink).
4695	AT1G67650	0.751833673894559	2.94107715596751	0.665808811235797	0.417530887151393	0.872895074777556	4.55817451344811	11.3593244734419	7.46845380574192	2.21590654314916	3.99016319145324	31.3658582318333	0	2.71211518849245	SRP72 RNA-binding domain SRP72 RNA-binding domain; FUNCTIONS IN: 7S RNA binding; INVOLVED IN: SRP-dependent cotranslational protein targeting to membrane; LOCATED IN: signal recognition particle; CONTAINS InterPro DOMAIN/s: Signal recognition particle, SRP72 subunit, RNA-binding (InterPro:IPR013699); BEST Arabidopsis thaliana protein match is: SRP72 RNA-binding domain (TAIR:AT1G67680.1); Has 433 Blast hits to 428 proteins in 197 species: Archae - 4; Bacteria - 29; Metazoa - 154; Fungi - 136; Plants - 31; Viruses - 0; Other Eukaryotes - 79 (source: NCBI BLink).
4696	AT1G67660	0.383000412084784	2.53941155063907	0.152305897739152	0.697632020822182	0.955837130728468	4.12024954520639	4.61514335429777	5.60134035430644	4.43181308629833	2.32759519501439	10.4552860772778	0	3.39014398561557	Restriction endonuclease, type II-like superfamily protein Restriction endonuclease, type II-like superfamily protein; FUNCTIONS IN: DNA binding, nuclease activity; INVOLVED IN: biological_process unknown; EXPRESSED IN: 23 plant structures; EXPRESSED DURING: 13 growth stages; CONTAINS InterPro DOMAIN/s: YqaJ viral recombinase family (InterPro:IPR019080), Putative phage-type endonuclease (InterPro:IPR017482), Exonuclease, phage-type/RecB, C-terminal (InterPro:IPR011604), Restriction endonuclease, type II-like (InterPro:IPR011335); BEST Arabidopsis thaliana protein match is: Restriction endonuclease, type II-like superfamily protein (TAIR:AT1G13810.1).
4699	AT1G67680	-0.134867265980605	5.65186674731788	0.0952289573243083	0.758630130912088	0.9682999152451	50.4693693985884	50.0490373781966	57.8805169944999	50.9658504924308	42.5617407088346	78.4146455795832	43.933285872959	27.7991806820476	SRP72 RNA-binding domain SRP72 RNA-binding domain; FUNCTIONS IN: 7S RNA binding; INVOLVED IN: SRP-dependent cotranslational protein targeting to membrane; LOCATED IN: signal recognition particle; EXPRESSED IN: male gametophyte, pollen tube; EXPRESSED DURING: L mature pollen stage, M germinated pollen stage; CONTAINS InterPro DOMAIN/s: Signal recognition particle, SRP72 subunit, RNA-binding (InterPro:IPR013699); BEST Arabidopsis thaliana protein match is: SRP72 RNA-binding domain (TAIR:AT1G67650.1); Has 655 Blast hits to 637 proteins in 232 species: Archae - 21; Bacteria - 65; Metazoa - 237; Fungi - 154; Plants - 42; Viruses - 0; Other Eukaryotes - 136 (source: NCBI BLink).
4700	AT1G67690	-0.493752521298793	2.52786897355117	0.188022587817267	0.666019652829673	0.952682618071641	3.01814816382509	1.58206719328726	3.73422690287096	0	5.32021758860432	0	0	4.74620157986179	Zincin-like metalloproteases family protein Zincin-like metalloproteases family protein; FUNCTIONS IN: metalloendopeptidase activity; INVOLVED IN: proteolysis; LOCATED IN: cellular_component unknown; EXPRESSED IN: 21 plant structures; EXPRESSED DURING: 13 growth stages; CONTAINS InterPro DOMAIN/s: Peptidase M3A/M3B, thimet/oligopeptidase F (InterPro:IPR001567); BEST Arabidopsis thaliana protein match is: Zincin-like metalloproteases family protein (TAIR:AT5G51540.1); Has 5194 Blast hits to 5176 proteins in 1382 species: Archae - 6; Bacteria - 3154; Metazoa - 337; Fungi - 406; Plants - 147; Viruses - 0; Other Eukaryotes - 1144 (source: NCBI BLink).
4701	AT1G67700	-0.742628787597687	3.3372846963838	0.599391080345984	0.441649451928876	0.887746928679574	13.0605478822391	2.03408639136934	29.8738152229677	6.64771962944749	2.66010879430216	0	0	6.10225917410802	unknown protein; FUNCTIONS IN: molecular_function unknown; INVOLVED IN: biological_process unknown; EXPRESSED IN: 22 plant structures; EXPRESSED DURING: 13 growth stages.
4704	AT1G67730	-0.237524029871294	5.41982310120615	0.228909715173621	0.633957164465765	0.940690874282277	41.1857044673173	33.3427404625742	37.3422690287096	44.3181308629833	41.896713510259	15.6829291159166	21.9666429364795	62.3786493353264	beta-ketoacyl reductase 1 Encodes one of the two Arabidopsis homologues to YBR159w encoding a S. cerevisiae beta-ketoacyl reductase (KCR), which catalyzes the first reduction during VLCFA (very long chain fatty acids, >18 carbon) elongation: KCR1 (At1g67730), KCR2 (At1g24470). Complementation of the yeast ybr159Delta mutant demonstrated that the two KCR proteins are divergent and that only AtKCR1 can restore heterologous elongase activity similar to the native yeast KCR gene. beta-ketoacyl reductase 1 (KCR1); FUNCTIONS IN: oxidoreductase activity, ketoreductase activity, acetoacetyl-CoA reductase activity; INVOLVED IN: very long-chain fatty acid biosynthetic process, embryo development, cuticle development; LOCATED IN: endoplasmic reticulum, membrane; EXPRESSED IN: 26 plant structures; EXPRESSED DURING: 14 growth stages; CONTAINS InterPro DOMAIN/s: Short-chain dehydrogenase/reductase, conserved site (InterPro:IPR020904), NAD(P)-binding domain (InterPro:IPR016040), Glucose/ribitol dehydrogenase (InterPro:IPR002347), Short-chain dehydrogenase/reductase SDR (InterPro:IPR002198); BEST Arabidopsis thaliana protein match is: beta-ketoacyl reductase 2 (TAIR:AT1G24470.1); Has 86831 Blast hits to 86679 proteins in 3373 species: Archae - 739; Bacteria - 59178; Metazoa - 5127; Fungi - 3946; Plants - 2216; Viruses - 0; Other Eukaryotes - 15625 (source: NCBI BLink).
4705	AT1G67740	-0.115822963668709	5.95034599757716	0.0610167206742292	0.805683545418916	0.974184757268276	71.0461143390265	47.9905729567626	130.697941600484	59.8294766650274	22.6109247515684	73.1870025409443	21.9666429364795	48.8180733928642	photosystem II BY PsbY precursor (psbY) mRNA. This single nuclear gene is imported into the chloroplasts where it is processed into two integral membrane proteins with identical topology (PsbY-1 and PsbY-2). The protein appears to bind manganese but its role is not well understood. photosystem II BY (PSBY); FUNCTIONS IN: manganese ion binding; INVOLVED IN: photosynthesis; LOCATED IN: chloroplast stromal thylakoid, chloroplast thylakoid membrane, chloroplast photosystem II, photosystem II; EXPRESSED IN: 22 plant structures; EXPRESSED DURING: 14 growth stages; CONTAINS InterPro DOMAIN/s: Photosystem II protein PsbY (InterPro:IPR009388); Has 135 Blast hits to 91 proteins in 24 species: Archae - 0; Bacteria - 0; Metazoa - 0; Fungi - 0; Plants - 133; Viruses - 0; Other Eukaryotes - 2 (source: NCBI BLink).
4706	AT1G67750	-3.14160085305485	1.66195922742397	2.80534782952847	0.098966389566232	0.543299175452781	2.71658683224779	0	5.60134035430644	2.21590654314916	0.33251359928777	0	0	0	Pectate lyase family protein Pectate lyase family protein; FUNCTIONS IN: pectate lyase activity; INVOLVED IN: biological_process unknown; LOCATED IN: endomembrane system; EXPRESSED IN: 21 plant structures; EXPRESSED DURING: 13 growth stages; CONTAINS InterPro DOMAIN/s: Pectin lyase fold/virulence factor (InterPro:IPR011050), AmbAllergen (InterPro:IPR018082), Pectate lyase/Amb allergen (InterPro:IPR002022), Pectin lyase fold (InterPro:IPR012334), Parallel beta-helix repeat (InterPro:IPR006626); BEST Arabidopsis thaliana protein match is: Pectin lyase-like superfamily protein (TAIR:AT5G63180.1); Has 1739 Blast hits to 1731 proteins in 272 species: Archae - 0; Bacteria - 767; Metazoa - 0; Fungi - 258; Plants - 701; Viruses - 0; Other Eukaryotes - 13 (source: NCBI BLink).
4707	AT1G67785	-0.123929461125814	7.31599797216545	0.120713926402546	0.729396797250971	0.961900907363285	162.328738007765	148.528830236008	154.970416469145	141.818018761546	190.197778792604	151.601648120527	124.477643306717	169.507199280778	unknown protein; Has 30 Blast hits to 30 proteins in 12 species: Archae - 0; Bacteria - 0; Metazoa - 0; Fungi - 0; Plants - 30; Viruses - 0; Other Eukaryotes - 0 (source: NCBI BLink).
4708	AT1G67792	-0.397408045945655	2.09159808894486	0.114984499098606	0.735644757932469	0.963620424101437	2.36397396020016	2.19456687762837	0	4.43181308629833	2.66010879430216	5.22764303863888	0	1.35605759424623	other RNA Potential natural antisense gene, locus overlaps with AT1G67790
4709	AT1G67800	-0.0598183067053101	3.98833873554726	0.0079632897054098	0.929170874863439	0.992104312045058	12.7902781114876	12.640592321595	9.33556725717741	11.0795327157458	17.9557343615396	15.6829291159166	7.32221431215983	14.9166335367085	Copine (Calcium-dependent phospholipid-binding protein) family Copine (Calcium-dependent phospholipid-binding protein) family; FUNCTIONS IN: zinc ion binding; INVOLVED IN: N-terminal protein myristoylation; EXPRESSED IN: 19 plant structures; EXPRESSED DURING: 10 growth stages; CONTAINS InterPro DOMAIN/s: Zinc finger, RING-type (InterPro:IPR001841), Copine (InterPro:IPR010734), von Willebrand factor, type A (InterPro:IPR002035); BEST Arabidopsis thaliana protein match is: RING domain ligase2 (TAIR:AT5G14420.2); Has 1564 Blast hits to 1559 proteins in 126 species: Archae - 0; Bacteria - 2; Metazoa - 894; Fungi - 2; Plants - 394; Viruses - 12; Other Eukaryotes - 260 (source: NCBI BLink).
4713	AT1G67810	1.23396188001697	2.05642784931458	1.21602398949111	0.274254867895396	0.77724409457073	1.57725590024476	2.87259567475148	3.73422690287096	0	0.99754079786331	5.22764303863888	0	3.39014398561557	sulfur E2 Encodes a protein capable of stimulating the cysteine desulfurase activity of CpNifS (AT1G08490) in vitro. SufE2:GFP localizes to the chloroplasts where it is likely to play a role in iron-sulfur cluster assembly. Transcript levels for this gene are high in the pollen relative to other organs based on RT-PCR analysis. sulfur E2 (SUFE2); CONTAINS InterPro DOMAIN/s: Fe-S metabolism associated SufE (InterPro:IPR003808); BEST Arabidopsis thaliana protein match is: quinolinate synthase (TAIR:AT5G50210.1); Has 2361 Blast hits to 2361 proteins in 734 species: Archae - 2; Bacteria - 1651; Metazoa - 0; Fungi - 0; Plants - 86; Viruses - 0; Other Eukaryotes - 622 (source: NCBI BLink).
4714	AT1G67840	-0.607938528499466	2.6355225988405	0.319789595981605	0.573703256389227	0.928214997602503	4.66901237987737	1.58206719328726	7.46845380574192	2.21590654314916	4.32267679074101	0	0	4.74620157986179	chloroplast sensor kinase Encodes a chloroplast sensor kinase (CSK) that shares common ancestors with cyanobacterial histidine sensor kinases. CSK is synthesised in the cytosol and imported into the chloroplast as a protein precusor. CSK is autophosphorylated and required for control of transcription of chloroplast genes by the redox state of an electron carrier connecting photosystems I and II. chloroplast sensor kinase (CSK); CONTAINS InterPro DOMAIN/s: ATPase-like, ATP-binding domain (InterPro:IPR003594); Has 698 Blast hits to 698 proteins in 263 species: Archae - 2; Bacteria - 628; Metazoa - 0; Fungi - 1; Plants - 41; Viruses - 0; Other Eukaryotes - 26 (source: NCBI BLink).
4716	AT1G67850	-0.162127680882413	6.95564549537035	0.193376738209158	0.661596250148006	0.950211971137179	127.613851694596	112.987306493124	126.963714697613	121.874859873204	134.002980512971	120.235789888694	87.866571745918	130.859557844761	Protein of unknown function (DUF707) Protein of unknown function (DUF707); CONTAINS InterPro DOMAIN/s: Protein of unknown function DUF707 (InterPro:IPR007877); BEST Arabidopsis thaliana protein match is: Protein of unknown function (DUF707) (TAIR:AT1G13000.2); Has 324 Blast hits to 323 proteins in 26 species: Archae - 0; Bacteria - 13; Metazoa - 0; Fungi - 0; Plants - 305; Viruses - 0; Other Eukaryotes - 6 (source: NCBI BLink).
4718	AT1G67856	-0.809918239881963	4.09831487422324	1.22120263785304	0.273244953136681	0.776489466335449	21.9537640447896	6.73492048583299	7.46845380574192	48.7499439492816	9.64289437934533	0	7.32221431215983	12.8825471453391	RING/U-box superfamily protein RING/U-box superfamily protein; FUNCTIONS IN: zinc ion binding; INVOLVED IN: biological_process unknown; LOCATED IN: cellular_component unknown; CONTAINS InterPro DOMAIN/s: Zinc finger, RING-type (InterPro:IPR001841), Zinc finger, C3HC4 RING-type (InterPro:IPR018957); BEST Arabidopsis thaliana protein match is: RING/U-box superfamily protein (TAIR:AT1G24580.1); Has 30201 Blast hits to 17322 proteins in 780 species: Archae - 12; Bacteria - 1396; Metazoa - 17338; Fungi - 3422; Plants - 5037; Viruses - 0; Other Eukaryotes - 2996 (source: NCBI BLink).
4719	AT1G67860	-0.582905843589314	3.75866231605657	0.420796327574605	0.518851359345007	0.916923074545249	19.2114070029219	8.9387479967725	35.4751555772741	22.1590654314916	0	26.1382151931944	0	0.678028797123113	unknown protein; BEST Arabidopsis thaliana protein match is: unknown protein (TAIR:AT1G67865.1); Has 13 Blast hits to 13 proteins in 2 species: Archae - 0; Bacteria - 0; Metazoa - 0; Fungi - 0; Plants - 13; Viruses - 0; Other Eukaryotes - 0 (source: NCBI BLink).
4720	AT1G67865	-0.497803336954468	3.93926975325169	0.472840450531566	0.494157713674369	0.907292458165095	18.2147169904946	14.3924006344524	35.4751555772741	15.5113458020441	3.65764959216547	41.821144309111	0	1.35605759424623	unknown protein; BEST Arabidopsis thaliana protein match is: unknown protein (TAIR:AT1G67860.1); Has 13 Blast hits to 13 proteins in 2 species: Archae - 0; Bacteria - 0; Metazoa - 0; Fungi - 0; Plants - 13; Viruses - 0; Other Eukaryotes - 0 (source: NCBI BLink).
4721	AT1G67880	0.157091367098439	3.45434480314592	0.0391616111975698	0.843753479667237	0.977595878857389	8.77840893013314	9.08996784972039	16.8040210629193	2.21590654314916	7.31529918433094	10.4552860772778	7.32221431215983	9.49240315972358	beta-1,4-N-acetylglucosaminyltransferase family protein beta-1,4-N-acetylglucosaminyltransferase family protein; FUNCTIONS IN: transferase activity, transferring glycosyl groups, acetylglucosaminyltransferase activity; INVOLVED IN: protein amino acid N-linked glycosylation; LOCATED IN: membrane; EXPRESSED IN: 22 plant structures; EXPRESSED DURING: 13 growth stages; CONTAINS InterPro DOMAIN/s: Glycosyl transferase, family 17 (InterPro:IPR006813); BEST Arabidopsis thaliana protein match is: beta-1,4-N-acetylglucosaminyltransferase family protein (TAIR:AT1G12990.1); Has 985 Blast hits to 984 proteins in 94 species: Archae - 0; Bacteria - 41; Metazoa - 63; Fungi - 34; Plants - 129; Viruses - 4; Other Eukaryotes - 714 (source: NCBI BLink).
4722	AT1G67890	-1.08353872315239	4.29756184570997	3.03283227047997	0.0863804888170755	0.513135186563527	24.2099639871891	13.433734119579	31.7409286744032	26.59087851779	14.2980847693741	20.9105721545555	14.6444286243197	4.74620157986179	PAS domain-containing protein tyrosine kinase family protein PAS domain-containing protein tyrosine kinase family protein; FUNCTIONS IN: protein serine/threonine/tyrosine kinase activity, kinase activity; INVOLVED IN: signal transduction, protein amino acid phosphorylation, regulation of transcription, DNA-dependent; EXPRESSED IN: 22 plant structures; EXPRESSED DURING: 13 growth stages; CONTAINS InterPro DOMAIN/s: PAC motif (InterPro:IPR001610), Protein kinase, catalytic domain (InterPro:IPR000719), PAS fold (InterPro:IPR013767), PAS (InterPro:IPR000014), Serine-threonine/tyrosine-protein kinase (InterPro:IPR001245), Protein kinase-like domain (InterPro:IPR011009), Serine/threonine-protein kinase, active site (InterPro:IPR008271); BEST Arabidopsis thaliana protein match is: PAS domain-containing protein tyrosine kinase family protein (TAIR:AT5G49470.3); Has 127928 Blast hits to 126175 proteins in 4896 species: Archae - 310; Bacteria - 16027; Metazoa - 47209; Fungi - 11347; Plants - 33277; Viruses - 520; Other Eukaryotes - 19238 (source: NCBI BLink).
4724	AT1G67900	1.8899537046352	2.61621147404327	3.64068456706781	0.0608531719351745	0.442829356519573	1.90976949953253	8.88411987806322	3.73422690287096	0	1.99508159572662	5.22764303863888	14.6444286243197	6.78028797123113	Phototropic-responsive NPH3 family protein Phototropic-responsive NPH3 family protein; FUNCTIONS IN: signal transducer activity; INVOLVED IN: response to light stimulus; LOCATED IN: cellular_component unknown; EXPRESSED IN: cultured cell; CONTAINS InterPro DOMAIN/s: NPH3 (InterPro:IPR004249), BTB/POZ fold (InterPro:IPR011333); BEST Arabidopsis thaliana protein match is: Phototropic-responsive NPH3 family protein (TAIR:AT3G26490.1); Has 888 Blast hits to 861 proteins in 30 species: Archae - 0; Bacteria - 0; Metazoa - 6; Fungi - 0; Plants - 877; Viruses - 0; Other Eukaryotes - 5 (source: NCBI BLink).
4727	AT1G67920	-1.68257848498571	8.3487236287334	19.3596813880233	4.16600499674472e-05	0.00413115728199207	501.27886209939	138.245048787407	614.280325522273	651.476523685854	238.079737090043	250.926865854666	51.2555001851188	112.552780322437	unknown protein; BEST Arabidopsis thaliana protein match is: unknown protein (TAIR:AT1G24600.1); Has 22 Blast hits to 22 proteins in 5 species: Archae - 0; Bacteria - 0; Metazoa - 0; Fungi - 0; Plants - 22; Viruses - 0; Other Eukaryotes - 0 (source: NCBI BLink).
4728	AT1G67930	0.116006872161431	3.84251708380874	0.0290559286348768	0.865185484534886	0.980709351365241	13.9488575308145	12.102882383347	16.8040210629193	17.7272523451933	7.31529918433094	26.1382151931944	0	10.1704319568467	Golgi transport complex protein-related Golgi transport complex protein-related; LOCATED IN: chloroplast; EXPRESSED IN: 23 plant structures; EXPRESSED DURING: 13 growth stages; CONTAINS InterPro DOMAIN/s: Conserved oligomeric Golgi complex, subunit 5 (InterPro:IPR019465); Has 4471 Blast hits to 590 proteins in 146 species: Archae - 0; Bacteria - 79; Metazoa - 393; Fungi - 221; Plants - 65; Viruses - 7; Other Eukaryotes - 3706 (source: NCBI BLink).
4729	AT1G67940	-1.05850026882707	2.61588653072575	0.90624681721847	0.344679031549076	0.831737883499965	7.19105596664317	0.904038396164151	3.73422690287096	15.5113458020441	2.32759519501439	0	0	2.71211518849245	non-intrinsic ABC protein 3 member of NAP subfamily non-intrinsic ABC protein 3 (NAP3); FUNCTIONS IN: transporter activity; INVOLVED IN: phosphate transport; LOCATED IN: plasma membrane; EXPRESSED IN: 23 plant structures; EXPRESSED DURING: 13 growth stages; CONTAINS InterPro DOMAIN/s: Phosphate transport system permease protein 1 (InterPro:IPR005670), ATPase, AAA+ type, core (InterPro:IPR003593), ABC transporter-like (InterPro:IPR003439), ABC transporter, conserved site (InterPro:IPR017871); BEST Arabidopsis thaliana protein match is: P-glycoprotein 7 (TAIR:AT5G46540.1); Has 422748 Blast hits to 381356 proteins in 3991 species: Archae - 7530; Bacteria - 326504; Metazoa - 9961; Fungi - 7250; Plants - 4967; Viruses - 18; Other Eukaryotes - 66518 (source: NCBI BLink).
4730	AT1G67950	-1.06663642565667	4.26307209933468	2.54750265614883	0.115375030736838	0.57398370193148	23.4729351899474	6.71475885844912	18.6711345143548	35.4545046903866	16.2931663651007	5.22764303863888	0	14.9166335367085	RNA-binding (RRM/RBD/RNP motifs) family protein RNA-binding (RRM/RBD/RNP motifs) family protein; FUNCTIONS IN: oxidoreductase activity, nucleotide binding, nucleic acid binding; INVOLVED IN: oxidation reduction; EXPRESSED IN: 24 plant structures; EXPRESSED DURING: 13 growth stages; CONTAINS InterPro DOMAIN/s: Aldo/keto reductase (InterPro:IPR001395), RNA recognition motif, RNP-1 (InterPro:IPR000504), Nucleotide-binding, alpha-beta plait (InterPro:IPR012677); BEST Arabidopsis thaliana protein match is: RNA-binding (RRM/RBD/RNP motifs) family protein (TAIR:AT4G17720.1); Has 376 Blast hits to 376 proteins in 98 species: Archae - 0; Bacteria - 0; Metazoa - 37; Fungi - 87; Plants - 239; Viruses - 0; Other Eukaryotes - 13 (source: NCBI BLink).
4734	AT1G67960	-0.299432466852355	4.75921745903929	0.26706633750825	0.607080498177787	0.936304236991996	24.964462355408	21.4188598321085	14.9369076114838	17.7272523451933	42.2292271095468	36.5935012704721	7.32221431215983	20.3408639136934	POD1 is involved in pollen tube guidence and early embryo patterning. CONTAINS InterPro DOMAIN/s: Membrane protein,Tapt1/CMV receptor (InterPro:IPR008010); Has 447 Blast hits to 428 proteins in 176 species: Archae - 0; Bacteria - 0; Metazoa - 190; Fungi - 133; Plants - 49; Viruses - 0; Other Eukaryotes - 75 (source: NCBI BLink).
4735	AT1G67970	0.426766716273261	4.07814158460543	0.440113294190531	0.50944064116854	0.913179369159842	12.7731478336257	15.5988787365123	14.9369076114838	11.0795327157458	12.3030031736475	10.4552860772778	14.6444286243197	21.6969215079396	heat shock transcription factor A8 member of Heat Stress Transcription Factor (Hsf) family heat shock transcription factor A8 (HSFA8); FUNCTIONS IN: DNA binding, sequence-specific DNA binding transcription factor activity; INVOLVED IN: regulation of transcription, DNA-dependent; LOCATED IN: nucleus; EXPRESSED IN: 24 plant structures; EXPRESSED DURING: 14 growth stages; CONTAINS InterPro DOMAIN/s: Winged helix-turn-helix transcription repressor DNA-binding (InterPro:IPR011991), Heat shock factor (HSF)-type, DNA-binding (InterPro:IPR000232); BEST Arabidopsis thaliana protein match is: heat shock factor 1 (TAIR:AT4G17750.1); Has 2085 Blast hits to 2073 proteins in 225 species: Archae - 0; Bacteria - 3; Metazoa - 333; Fungi - 465; Plants - 781; Viruses - 0; Other Eukaryotes - 503 (source: NCBI BLink).
4736	AT1G67980	1.19263434679839	4.89455740139876	4.64045948200727	0.0349820689195098	0.341969625426225	16.5190785168833	35.3659258598708	22.4053614172258	8.86362617259666	18.2882479608274	41.821144309111	7.32221431215983	56.9544189583415	caffeoyl-CoA 3-O-methyltransferase Encodes S-adenosyl-L-methionine: transcaffeoyl Coenzyme A 3-O-methyltransferase. caffeoyl-CoA 3-O-methyltransferase (CCOAMT); CONTAINS InterPro DOMAIN/s: O-methyltransferase, family 3 (InterPro:IPR002935); BEST Arabidopsis thaliana protein match is: S-adenosyl-L-methionine-dependent methyltransferases superfamily protein (TAIR:AT1G24735.2); Has 35333 Blast hits to 34131 proteins in 2444 species: Archae - 798; Bacteria - 22429; Metazoa - 974; Fungi - 991; Plants - 531; Viruses - 0; Other Eukaryotes - 9610 (source: NCBI BLink).
4738	AT1G68000	-0.0344947588823723	6.64574869774261	0.00694374571269383	0.933848851557708	0.992610871737403	88.1270166434286	93.3235509905342	54.1462900916289	64.2612897513257	145.973470087331	62.7317164636665	21.9666429364795	195.272293571457	phosphatidylinositol synthase 1 phosphatidylinositol synthase 1 phosphatidylinositol synthase 1 (PIS1); CONTAINS InterPro DOMAIN/s: CDP-alcohol phosphatidyltransferase (InterPro:IPR000462), CDP-diacylglycerol-inositol 3-phosphatidyltransferase, eukaryote (InterPro:IPR014387); BEST Arabidopsis thaliana protein match is: probable CDP-diacylglycerol--inositol 3-phosphatidyltransferase 2 (TAIR:AT4G38570.1); Has 2907 Blast hits to 2907 proteins in 1088 species: Archae - 25; Bacteria - 1785; Metazoa - 167; Fungi - 194; Plants - 81; Viruses - 0; Other Eukaryotes - 655 (source: NCBI BLink).
4739	AT1G68010	-2.55507583480776	4.67342466868407	12.7142592448724	0.000691253334955128	0.0337430072205496	41.4548790132481	4.86131458072268	95.2227860232095	22.1590654314916	6.98278558504317	5.22764303863888	7.32221431215983	2.03408639136934	hydroxypyruvate reductase Encodes hydroxypyruvate reductase. hydroxypyruvate reductase (HPR); FUNCTIONS IN: glycerate dehydrogenase activity, poly(U) RNA binding; INVOLVED IN: photorespiration; LOCATED IN: apoplast, chloroplast, peroxisome; EXPRESSED IN: 23 plant structures; EXPRESSED DURING: 15 growth stages; CONTAINS InterPro DOMAIN/s: D-isomer specific 2-hydroxyacid dehydrogenase, catalytic domain (InterPro:IPR006139), D-isomer specific 2-hydroxyacid dehydrogenase, NAD-binding (InterPro:IPR006140), NAD(P)-binding domain (InterPro:IPR016040); BEST Arabidopsis thaliana protein match is: D-3-phosphoglycerate dehydrogenase (TAIR:AT3G19480.1); Has 27648 Blast hits to 27644 proteins in 2724 species: Archae - 466; Bacteria - 17022; Metazoa - 727; Fungi - 1147; Plants - 556; Viruses - 5; Other Eukaryotes - 7725 (source: NCBI BLink).
4741	AT1G68020	1.33665281205335	3.99691945344249	4.36839143345527	0.0405732431891467	0.365569735892109	9.12720202184683	23.5478975969548	11.2026807086129	8.86362617259666	7.31529918433094	47.0487873477499	7.32221431215983	16.2726911309547	UDP-Glycosyltransferase / trehalose-phosphatase family protein Encodes an enzyme putatively involved in trehalose biosynthesis. The protein has a trehalose synthase (TPS)-like domain and a trehalose phosphatase (TPP)-like domain. It can complement a yeast mutant lacking both of these activities suggesting that this is a bifunctional enzyme. ATTPS6; CONTAINS InterPro DOMAIN/s: Glycosyl transferase, family 20 (InterPro:IPR001830), Trehalose-phosphatase (InterPro:IPR003337); BEST Arabidopsis thaliana protein match is: trehalose phosphatase/synthase 5 (TAIR:AT4G17770.1); Has 3258 Blast hits to 3213 proteins in 972 species: Archae - 43; Bacteria - 1733; Metazoa - 120; Fungi - 641; Plants - 336; Viruses - 0; Other Eukaryotes - 385 (source: NCBI BLink).
4743	AT1G68060	-0.282583590659798	4.52275920872807	0.252430826707696	0.617085973015339	0.936889218732099	23.9573359866201	19.9628066337548	29.8738152229677	24.3749719746408	17.6232207622518	15.6829291159166	29.2888572486393	14.9166335367085	microtubule-associated proteins 70-1 Encodes a microtubule associated protein (MAP70-1). Expressed in all tissues. microtubule-associated proteins 70-1 (MAP70-1); FUNCTIONS IN: microtubule binding; INVOLVED IN: xylem and phloem pattern formation, plant-type cell wall biogenesis, cytoskeleton organization; LOCATED IN: cortical microtubule, transverse to long axis; EXPRESSED IN: 22 plant structures; EXPRESSED DURING: 12 growth stages; CONTAINS InterPro DOMAIN/s: Myosin II heavy chain-like (InterPro:IPR009768); BEST Arabidopsis thaliana protein match is: microtubule-associated proteins 70-2 (TAIR:AT1G24764.1); Has 34541 Blast hits to 21193 proteins in 1686 species: Archae - 525; Bacteria - 3695; Metazoa - 18460; Fungi - 3012; Plants - 2282; Viruses - 76; Other Eukaryotes - 6491 (source: NCBI BLink).
4744	AT1G68070	-0.193153440439297	4.36506391735866	0.0961153559240853	0.757545266021759	0.968248395038253	18.1351706848911	14.4285074865394	13.0697941600484	17.7272523451933	23.6084655494317	20.9105721545555	0	22.3749503050627	Zinc finger, C3HC4 type (RING finger) family protein Zinc finger, C3HC4 type (RING finger) family protein; FUNCTIONS IN: zinc ion binding; LOCATED IN: plasma membrane; EXPRESSED IN: 23 plant structures; EXPRESSED DURING: 13 growth stages; CONTAINS InterPro DOMAIN/s: Zinc finger, RING-type (InterPro:IPR001841), Zinc finger, C3HC4 RING-type (InterPro:IPR018957); BEST Arabidopsis thaliana protein match is: RING-finger protein for embryogenesis (TAIR:AT2G01735.1); Has 10060 Blast hits to 10035 proteins in 290 species: Archae - 0; Bacteria - 6; Metazoa - 2675; Fungi - 773; Plants - 5064; Viruses - 53; Other Eukaryotes - 1489 (source: NCBI BLink).
4745	AT1G68080	-1.70197054715083	2.15581103983133	1.7439582074417	0.19132183208529	0.690210147302894	2.69106106201263	0.452019198082075	1.86711345143548	2.21590654314916	3.99016319145324	0	0	1.35605759424623	2-oxoglutarate (2OG) and Fe(II)-dependent oxygenase superfamily protein 2-oxoglutarate (2OG) and Fe(II)-dependent oxygenase superfamily protein; FUNCTIONS IN: oxidoreductase activity, acting on paired donors, with incorporation or reduction of molecular oxygen, L-ascorbic acid binding, iron ion binding; INVOLVED IN: oxidation reduction; EXPRESSED IN: 21 plant structures; EXPRESSED DURING: 13 growth stages; CONTAINS InterPro DOMAIN/s: Prolyl 4-hydroxylase, alpha subunit (InterPro:IPR006620); Has 70 Blast hits to 70 proteins in 19 species: Archae - 0; Bacteria - 2; Metazoa - 14; Fungi - 0; Plants - 31; Viruses - 0; Other Eukaryotes - 23 (source: NCBI BLink).
4749	AT1G68100	0.051712889732372	3.67297275687954	0.00435412955002282	0.947593957903117	0.99266665383708	8.61651952323356	9.1554969625024	9.33556725717741	2.21590654314916	14.2980847693741	5.22764303863888	7.32221431215983	14.9166335367085	ZIP metal ion transporter family member of IAA-alanine resistance protein 1 IAA-ALANINE RESISTANT 1 (IAR1); FUNCTIONS IN: metal ion transmembrane transporter activity; INVOLVED IN: transmembrane transport, metal ion transport; LOCATED IN: endomembrane system, membrane; EXPRESSED IN: 22 plant structures; EXPRESSED DURING: 13 growth stages; CONTAINS InterPro DOMAIN/s: Zinc/iron permease (InterPro:IPR003689); Has 3060 Blast hits to 2483 proteins in 472 species: Archae - 4; Bacteria - 929; Metazoa - 1358; Fungi - 209; Plants - 119; Viruses - 3; Other Eukaryotes - 438 (source: NCBI BLink).
4750	AT1G68130	0.818697021682744	1.64493595620754	0.415025973559887	0.521722289453503	0.91848987693316	0.844046883337007	0.678028797123113	1.86711345143548	0	0.66502719857554	0	0	2.03408639136934	indeterminate(ID)-domain 14 Encodes the longer of two splice variants of a transcription factor involved in regulating starch metabolims in response to cold. indeterminate(ID)-domain 14 (IDD14); CONTAINS InterPro DOMAIN/s: Zinc finger, C2H2-like (InterPro:IPR015880), Zinc finger, C2H2-type (InterPro:IPR007087); BEST Arabidopsis thaliana protein match is: indeterminate(ID)-domain 16 (TAIR:AT1G25250.1); Has 34626 Blast hits to 17187 proteins in 314 species: Archae - 1; Bacteria - 0; Metazoa - 32617; Fungi - 232; Plants - 764; Viruses - 1; Other Eukaryotes - 1011 (source: NCBI BLink).
[truncated: 11,474,652 more chars]
