## Supplemental Table 12 for "Arabidopsis uses a molecular grounding mechanism and a biophysical circuit breaker to limit floral abscission signaling": supplemental_table_12_protoplasting_edgeR.csv (part 1 of 3)

	genes	logFC	logCPM	F	PValue	FDR	proto	neg	rec_proto_1	rec_proto_2	rec_proto_3	rec_proto_4	rec_NEGproto_1	rec_NEGproto_2	rec_NEGproto_3	rec_NEGproto_4
AT1G01010	AT1G01010	1.618748256	3.671901039	18.17293691	0.000133663	0.001255517	18.34536934	6.14938792	17.2109824	22.35667432	22.74988432	11.0639363	4.594078052	2.007501183	4.534277206	13.46169524
AT1G01020	AT1G01020	0.331394809	3.589777343	1.060526466	0.309785968	0.517993028	11.76632641	9.586767005	12.04768768	8.129699754	13.27076585	13.61715237	7.809932688	10.03750591	11.78912074	8.710508685
AT1G01030	AT1G01030	1.323844884	2.43680836	5.67224643	0.022496087	0.084341573	5.269559382	2.207638702	0	5.081062347	6.635382926	9.361792257	2.756446831	2.676668243	1.813710882	1.583728852
AT1G01040	AT1G01040	-0.488312759	4.619048105	3.411797826	0.072747469	0.198276282	19.20071665	26.19668065	22.37427712	20.32424939	25.59361986	8.510720234	28.48328392	24.09001419	30.833085	21.3803395
AT1G01050	AT1G01050	-0.295064982	6.152734909	2.610877016	0.114636401	0.270444211	61.8680741	76.30214622	60.23843839	69.10244791	48.34350418	69.78790592	70.748802	78.29254612	82.52384515	73.64339161
AT1G01060	AT1G01060	-0.472188858	6.384415752	6.287558852	0.01668018	0.067208857	66.47487207	94.15677842	43.02745599	64.02138557	72.04130034	86.80934638	102.4479406	95.02172264	95.21982133	83.93762915
AT1G01070	AT1G01070	-1.259956886	2.80945131	5.562849503	0.023743372	0.087768312	2.74730502	6.653696209	1.72109824	4.064849877	0.947911847	4.255360117	11.48519513	2.676668243	4.534277206	7.918644259
AT1G01080	AT1G01080	-0.587940749	4.96597271	6.011566447	0.019058045	0.074273141	22.02004731	34.80089508	12.04768768	18.29182445	23.69779617	34.04288093	33.07736197	42.82669189	30.833085	32.46644146
AT1G01090	AT1G01090	-0.000966921	6.456652869	2.92E-05	0.995714329	0.998162889	86.31671579	86.42749865	92.93930494	71.13487285	82.46833066	98.72435471	85.90925957	71.60087551	91.59239956	96.60745996
AT1G01100	AT1G01100	0.059365308	9.358098384	0.140717923	0.709711972	0.837858603	667.4149094	641.3758507	595.4999909	591.4356571	734.6316811	748.0923085	616.0658667	657.1220537	655.656484	636.6589984
AT1G01110	AT1G01110	0.553836034	2.597458474	1.24579171	0.271560255	0.476180395	5.213541412	3.911414263	3.442196479	4.064849877	5.68747108	7.65964821	3.215854636	2.007501183	7.25484353	3.167457704
AT1G01120	AT1G01120	0.170970502	6.25898511	0.75438833	0.390694239	0.594743304	80.88065244	70.63579235	106.7080909	59.95653569	69.1975648	87.66041841	70.748802	68.92420727	52.59761559	90.27254456
AT1G01130	AT1G01130	1.163942014	3.716645773	11.40286142	0.001737364	0.011263799	17.71449445	7.043709596	24.09537535	12.19454963	21.80197247	12.76608035	11.94460293	4.684169426	3.627421765	7.918644259
AT1G01140	AT1G01140	0.223817258	6.032706591	1.426813276	0.239892976	0.438929901	68.37383747	58.92431644	51.63294719	86.37805989	68.24965296	67.23468985	63.39827711	61.5633696	48.97019383	61.76542522
AT1G01160	AT1G01160	0.020664425	4.903736451	0.008599761	0.926614911	0.966131768	28.83546226	28.06828848	34.42196479	23.37288679	21.80197247	35.74502498	28.02387612	29.44335068	26.2988078	28.50711933
AT1G01170	AT1G01170	-0.768076392	5.330590327	13.83910555	0.000658967	0.004998503	27.72925043	47.10443115	27.53757183	27.43773667	22.74988432	33.19180891	52.83189759	48.84919544	40.80849485	45.9281367
AT1G01180	AT1G01180	-0.298946744	1.786782981	0.165091266	0.686854279	0.823045311	1.642179879	1.927421573	1.72109824	3.048637408	0.947911847	0.851072023	2.297039026	1.338334122	0.906855441	3.167457704
AT1G01190	AT1G01190	1.444054136	1.163016013	1.599062199	0.213950406	0.406939388	1.1511488	0.229703903	1.72109824	2.032424939	0	0.851072023	0.91881561	0	0	0
AT1G01200	AT1G01200	-1.156176441	1.82425792	1.9366294	0.172352434	0.355333636	1.116998489	2.431223456	1.72109824	0	1.895823693	0.851072023	2.297039026	2.676668243	0	4.751186556
AT1G01210	AT1G01210	-0.933872816	2.885931828	4.239268643	0.046596295	0.143301583	3.834891746	6.942716445	5.163294719	2.032424939	4.739559233	3.404288093	9.188156103	6.691670608	6.347988089	5.543050981
AT1G01220	AT1G01220	-0.392881593	3.288455252	1.068245917	0.308056214	0.51597699	6.98826137	8.944482369	8.605491198	6.097274816	4.739559233	8.510720234	10.10697171	10.03750591	10.88226529	4.751186556
AT1G01225	AT1G01225	-0.823821413	2.738089794	2.871968834	0.098543804	0.243572071	3.487187409	6.255670389	3.442196479	4.064849877	4.739559233	1.702144047	5.972301467	6.022503548	9.068554412	3.95932213
AT1G01230	AT1G01230	-0.067757097	4.790197447	0.084984409	0.77228255	0.879674303	25.86115439	26.76957087	29.25867007	32.51879902	24.64570801	17.02144047	24.80802148	26.09751537	30.833085	25.33966163
AT1G01240	AT1G01240	-0.628275531	5.348890101	9.119395613	0.004566696	0.024644616	30.53004301	46.46037633	34.42196479	33.53501149	30.33317909	23.83001665	45.48137271	46.84169426	38.08792853	55.43050981
AT1G01250	AT1G01250	-0.724125059	5.091242563	9.881953737	0.003284393	0.018930262	24.23601491	39.30535573	30.97976831	19.30803692	15.16658955	31.48966486	41.80611027	34.79668716	36.27421765	44.34440785
AT1G01260	AT1G01260	0.732337906	3.623884541	4.845187845	0.034045324	0.114329355	13.7816762	8.42723967	12.04768768	15.24318704	14.2186777	13.61715237	6.891117078	8.03000473	4.534277206	14.25355967
AT1G01290	AT1G01290	-0.343111901	3.752399937	1.219767947	0.276542944	0.482210526	10.175372	13.22587081	10.32658944	8.129699754	9.479118466	12.76608035	12.40401074	10.03750591	15.4165425	15.04542409
AT1G01300	AT1G01300	-0.715241843	6.547220966	17.17096083	0.000190758	0.001708981	68.70933061	112.5873248	72.28612606	63.0051731	66.35382926	73.19219401	117.1489903	107.0667297	109.7295084	116.4040706
AT1G01320	AT1G01320	0.296920077	8.055498069	3.443207624	0.071498536	0.19572549	291.5417706	237.8850649	259.8858342	270.3125168	327.0295871	308.9391445	226.4880479	260.3059867	236.6892702	228.0569547
AT1G01340	AT1G01340	1.702739577	1.565680255	4.157699064	0.048643255	0.147944491	2.287618697	0.564287433	1.72109824	2.032424939	2.84373554	2.55321607	0.91881561	1.338334122	0	0
AT1G01350	AT1G01350	1.30202072	5.117169407	37.15251293	4.68E-07	7.91E-06	48.79894419	19.97543202	39.58525951	55.89168581	59.71844634	40.0003851	19.29512782	20.74417889	20.85767515	19.00474622
AT1G01360	AT1G01360	1.128531822	4.885770867	24.8262522	1.49E-05	0.00018052	39.98497777	18.38562852	37.86416127	37.59986136	52.13515157	32.34073689	18.83572001	14.05250828	20.85767515	19.79661065
AT1G01370	AT1G01370	-0.588087388	3.383693684	2.584076457	0.116451924	0.273119673	6.511963151	10.24905755	5.163294719	5.081062347	4.739559233	11.0639363	10.56637952	9.368338852	9.975409853	11.08610196
AT1G01420	AT1G01420	3.500553848	1.029571001	6.451100937	0.015831848	0.064473421	0.957852202	0	0	2.032424939	0.947911847	0.851072023	0	0	0	0
AT1G01430	AT1G01430	-1.482044854	3.853632709	15.11702399	0.000405162	0.003305742	5.937221208	17.9957542	3.442196479	9.145912224	0.947911847	10.21286428	17.9169044	12.0450071	25.39195235	16.62915294
AT1G01440	AT1G01440	1.013529376	2.881345285	5.495742756	0.024545468	0.090053002	8.449018	4.154698838	10.32658944	8.129699754	8.53120662	6.808576187	2.756446831	4.015002365	2.720566324	7.126779833
AT1G01448	AT1G01448	0.510061846	1.915010853	0.508639121	0.48020665	0.674299083	2.575822126	1.819551903	1.72109824	5.081062347	0.947911847	2.55321607	2.297039026	0	1.813710882	3.167457704
AT1G01470	AT1G01470	3.092163695	8.307119703	239.842402	9.61E-18	9.72E-16	576.9754439	66.92237136	714.2557695	670.7002297	553.5805184	369.3652581	77.63991907	62.90170372	53.50447103	73.64339161
AT1G01480	AT1G01480	1.425028411	5.65874118	44.1293854	8.55E-08	1.64E-06	74.51963841	27.15162774	70.56502783	103.6536719	71.0933885	52.76646545	32.15854636	28.10501656	19.04396427	29.29898376
AT1G01490	AT1G01490	0.248368953	7.893666801	1.987641896	0.166945658	0.347755397	258.3543943	215.8668421	302.9132902	279.4584291	266.3632289	184.6826291	251.2960694	209.44929	165.9545457	236.7674634
AT1G01500	AT1G01500	1.337711062	3.964431208	20.95650497	5.16E-05	0.000543239	21.76147682	8.481126829	24.09537535	23.37288679	20.85406063	18.72358451	9.647563909	4.684169426	10.88226529	8.710508685
AT1G01510	AT1G01510	-0.126350561	5.201205743	0.342293827	0.562062435	0.743777593	33.24640552	36.16684611	32.70086655	25.40531173	33.17691463	41.70252914	43.64374149	36.80418835	38.08792853	26.13152606
AT1G01520	AT1G01520	1.05144428	1.091648426	0.757165472	0.389832212	0.593943545	0.662513973	0.229703903	0	0	0.947911847	1.702144047	0.91881561	0	0	0
AT1G01540	AT1G01540	-0.266579507	4.502594958	1.132168321	0.294214208	0.501757598	19.33333694	22.51472547	24.09537535	21.34046186	12.32285401	19.57465654	23.42979806	26.76668243	20.85767515	19.00474622
AT1G01550	AT1G01550	1.130219703	7.441930517	44.17713482	8.45E-08	1.63E-06	240.361339	109.441851	266.7702271	220.5181058	242.6654327	231.4915904	105.2043874	109.0742309	88.87183324	134.6169524
AT1G01560	AT1G01560	3.149280425	3.921914618	82.87622692	5.61E-11	1.82E-09	28.04912771	3.335088855	30.97976831	31.50258655	28.4373554	21.27680058	1.378223416	2.676668243	4.534277206	4.751186556
AT1G01570	AT1G01570	0.847925761	2.697143651	3.408688611	0.07287242	0.198525644	6.865198388	3.687690445	8.605491198	7.113487285	6.635382926	5.10643214	4.134670247	2.007501183	5.441132647	3.167457704
AT1G01580	AT1G01580	-1.720400547	2.089250752	4.71277499	0.036433171	0.119867133	1.092788533	3.852716237	1.72109824	0	0.947911847	1.702144047	2.756446831	1.338334122	1.813710882	9.502373111
AT1G01590	AT1G01590	0.890965522	1.873791599	1.549488406	0.221044507	0.415373929	2.478572999	1.438402882	0	1.016212469	3.791647387	5.10643214	1.378223416	2.676668243	0.906855441	0.791864426
AT1G01600	AT1G01600	0.726835462	3.52892528	3.716266118	0.06159387	0.175579341	13.23143854	7.083493128	17.2109824	10.16212469	8.53120662	17.02144047	14.24164196	4.015002365	4.534277206	5.543050981
AT1G01610	AT1G01610	-0.762935989	5.142943037	9.577784857	0.003742618	0.021083583	25.48474193	40.85578675	37.86416127	27.43773667	17.06241324	19.57465654	52.37248979	33.45835304	49.87704927	27.71525491
AT1G01620	AT1G01620	-0.018149453	8.137560409	0.012809694	0.910500305	0.956910078	278.9424563	281.875592	314.9609779	290.6367662	236.9779617	273.1941195	260.4842255	299.7868433	289.2868857	277.9444135
AT1G01630	AT1G01630	-0.114258007	3.80654413	0.136473217	0.713920289	0.840463734	11.61712048	12.62110373	10.32658944	12.19454963	9.479118466	14.4682244	15.61986538	8.03000473	11.78912074	15.04542409
AT1G01640	AT1G01640	-0.397488228	1.943527621	0.313183751	0.579108241	0.757095031	1.83787273	2.37300388	1.72109824	2.032424939	1.895823693	1.702144047	2.756446831	4.015002365	2.720566324	0
AT1G01650	AT1G01650	1.130453633	6.181142842	32.28968581	1.70E-06	2.55E-05	101.1604208	45.75902632	120.4768768	106.7023093	104.2703031	73.19219401	39.96847905	46.84169426	34.46050677	61.76542522
AT1G01660	AT1G01660	-1.13599094	1.387260474	1.092056586	0.302801216	0.510885508	0.491031079	1.023695238	0	1.016212469	0.947911847	0	2.756446831	1.338334122	0	0
AT1G01670	AT1G01670	0.479152224	2.578484364	0.791945178	0.379267365	0.584269961	5.022177806	3.459974388	3.442196479	1.016212469	11.37494216	4.255360117	5.512893662	3.345835304	1.813710882	3.167457704
AT1G01680	AT1G01680	0.174103823	2.640887252	0.107753624	0.744568324	0.861235057	4.621724313	4.471464631	1.72109824	7.113487285	2.84373554	6.808576187	1.837631221	9.368338852	2.720566324	3.95932213
AT1G01690	AT1G01690	-0.744751547	3.318486585	3.367204601	0.074562699	0.201895222	5.310844494	9.98781617	0	6.097274816	6.635382926	8.510720234	10.56637952	11.37584003	10.88226529	7.126779833
AT1G01700	AT1G01700	-0.32381101	1.509769076	0.130210694	0.72026757	0.84465761	0.933642246	1.384899613	0	2.032424939	0	1.702144047	0.91881561	1.338334122	0.906855441	2.375593278
AT1G01710	AT1G01710	-0.011004698	3.616881739	0.001186976	0.972701663	0.985459737	10.86443823	10.57497703	13.76878592	9.145912224	9.479118466	11.0639363	12.86341854	8.03000473	12.69597618	8.710508685
AT1G01715	AT1G01715	1.240023131	2.645669004	6.799406508	0.013075148	0.055895344	7.024807933	2.771926135	6.884392959	7.113487285	4.739559233	9.361792257	3.675262441	4.015002365	1.813710882	1.583728852
AT1G01720	AT1G01720	5.020952195	8.865522387	554.4746835	7.44E-24	4.21E-21	917.7638543	28.18043972	1170.346803	813.9861879	823.7353947	862.9870317	31.23973075	18.06751064	31.73994044	31.67457704
AT1G01725	AT1G01725	-0.344565631	4.012677389	1.42434911	0.240291716	0.439313797	12.20025284	15.89976054	8.605491198	13.2107621	14.2186777	12.76608035	17.9169044	11.37584003	14.50968706	19.79661065
AT1G01730	AT1G01730	-0.208605389	4.5907627	0.706712608	0.405941915	0.609000171	21.04735433	23.29111059	25.81647359	20.32424939	14.2186777	23.83001665	30.78032295	22.75168007	19.04396427	20.58847507
AT1G01740	AT1G01740	-2.914513795	1.021830523	3.284383986	0.078789317	0.209331324	0	0.678075929	0	0	0	0	0.459407805	0.669167061	0	1.583728852
AT1G01750	AT1G01750	5.543226346	1.780344039	23.38785413	2.80E-05	0.000315396	5.370237491	0	12.04768768	5.081062347	0.947911847	3.404288093	0	0	0	0
AT1G01760	AT1G01760	0.764191496	1.667296869	0.853867058	0.361453114	0.572439481	1.891494448	1.351235229	0	4.064849877	0.947911847	2.55321607	0	2.007501183	1.813710882	1.583728852
AT1G01770	AT1G01770	-0.040384811	3.115579086	0.009681581	0.922150207	0.963108072	7.372049011	7.102825607	12.04768768	3.048637408	7.583294773	6.808576187	6.891117078	6.691670608	4.534277206	10.29423754
AT1G01780	AT1G01780	0.544513701	3.430639678	2.471579976	0.124441877	0.285030054	11.9424939	7.77405832	18.93208064	9.145912224	9.479118466	10.21286428	6.431709272	8.699171791	7.25484353	8.710508685
AT1G01790	AT1G01790	0.067192269	5.033941267	0.106399172	0.746120878	0.862315979	32.0218153	30.51867126	32.70086655	32.51879902	32.22900279	30.63859284	31.23973075	28.77418362	33.55365133	28.50711933
AT1G01800	AT1G01800	-0.418550409	4.768489341	3.081441891	0.087474444	0.224593935	22.60489683	28.71569007	32.70086655	24.38909926	18.01032509	15.31929642	28.48328392	30.7816848	26.2988078	29.29898376
AT1G01810	AT1G01810	1.164298665	2.199844167	3.708302073	0.061860157	0.176096106	4.555765987	1.72353664	5.163294719	4.064849877	4.739559233	4.255360117	2.756446831	3.345835304	0	0.791864426
AT1G01820	AT1G01820	0.12280563	5.445129677	0.343401297	0.561433442	0.743227218	43.1229301	40.6729334	34.42196479	33.53501149	56.8747108	47.66003331	33.53676978	39.48085659	38.99478397	50.67932326
AT1G01830	AT1G01830	-0.388232053	3.752728491	1.265521174	0.267859636	0.472303182	9.102108832	13.13790128	1.72109824	6.097274816	13.27076585	15.31929642	14.24164196	12.71417416	14.50968706	11.08610196
AT1G01840	AT1G01840	-0.495075101	2.08424504	0.514604534	0.477660863	0.672032709	1.78471427	2.914462385	0	2.032424939	0	5.10643214	3.215854636	3.345835304	2.720566324	2.375593278
AT1G01860	AT1G01860	-0.303017428	2.62590626	0.389356129	0.536469741	0.722287618	4.123095175	4.813136205	5.163294719	5.081062347	2.84373554	3.404288093	5.512893662	4.684169426	2.720566324	6.334915407
AT1G01880	AT1G01880	0.315678663	2.065870807	0.250133123	0.619945579	0.779279301	3.106882705	2.314444917	5.163294719	1.016212469	2.84373554	3.404288093	1.837631221	3.345835304	0.906855441	3.167457704
AT1G01900	AT1G01900	0.096460466	2.906636259	0.04825291	0.827340152	0.913408667	6.357092153	5.457748073	8.605491198	5.081062347	6.635382926	5.10643214	6.891117078	8.03000473	4.534277206	2.375593278
AT1G01910	AT1G01910	0.01999209	4.673451795	0.007494221	0.931481167	0.968361235	24.17534711	23.90428013	24.09537535	27.43773667	25.59361986	19.57465654	21.13275904	23.42084713	21.76453059	29.29898376
AT1G01920	AT1G01920	0.549991975	3.094569451	1.873568347	0.179327296	0.364584982	8.997153735	5.839899291	13.76878592	5.081062347	9.479118466	7.65964821	6.431709272	4.015002365	8.161698971	4.751186556
AT1G01930	AT1G01930	0.261402534	3.276382872	0.512173467	0.478695621	0.673126518	8.793239399	7.452576219	6.884392959	12.19454963	7.583294773	8.510720234	8.269340493	6.022503548	9.975409853	5.543050981
AT1G01940	AT1G01940	0.748897948	4.172129816	8.154779948	0.00700501	0.034559371	21.44151933	12.54087386	22.37427712	17.27561198	26.54153171	19.57465654	13.78223416	12.71417416	11.78912074	11.87796639
AT1G01950	AT1G01950	0.704521086	4.186712375	7.20838672	0.010797949	0.048111448	21.15418847	13.22201764	20.65317888	20.32424939	18.95823693	24.68108868	12.40401074	11.37584003	17.23025338	11.87796639
AT1G01960	AT1G01960	0.124529433	5.079797119	0.325544397	0.571746541	0.750989242	34.02129158	30.94441468	34.42196479	46.74577359	29.38526725	25.5321607	32.15854636	29.44335068	34.46050677	27.71525491
AT1G01970	AT1G01970	-0.460134971	3.698911089	1.738608235	0.195426045	0.384312284	9.831559906	12.97748604	15.48988416	8.129699754	3.791647387	11.91500833	11.48519513	15.3908424	16.32339794	8.710508685
AT1G01990	AT1G01990	-0.381704416	4.062808296	1.598000114	0.214099431	0.407148831	12.73525961	16.83738488	13.76878592	5.081062347	14.2186777	17.87251249	16.53868099	17.39834358	19.95081971	13.46169524
AT1G02000	AT1G02000	0.672923609	4.209832954	5.33429451	0.026598303	0.095381988	21.51300856	13.68700488	20.65317888	24.38909926	26.54153171	14.4682244	12.40401074	7.360837669	13.60283162	21.3803395
AT1G02010	AT1G02010	-0.583683943	2.678480479	1.424947778	0.240194766	0.439203589	3.586040436	5.740693664	3.442196479	3.048637408	1.895823693	5.957504164	4.134670247	5.353336487	6.347988089	7.126779833
AT1G02020	AT1G02020	0.246189835	3.109985548	0.401012838	0.530464942	0.717341064	8.175493475	6.624781436	12.04768768	7.113487285	7.583294773	5.957504164	5.972301467	5.353336487	7.25484353	7.918644259
AT1G02030	AT1G02030	-1.04596417	1.092911825	0.611740538	0.439114336	0.637648128	0.43027456	0.625636116	1.72109824	0	0	0	0.91881561	0	0	1.583728852
AT1G02050	AT1G02050	-0.869685112	2.012733072	1.361370529	0.250771596	0.4520758	1.431808125	2.881861457	0	2.032424939	2.84373554	0.851072023	3.215854636	4.684169426	3.627421765	0
AT1G02060	AT1G02060	0.071938029	1.406658142	0.006441396	0.936464728	0.970695088	1.134073645	1.041407214	1.72109824	1.016212469	0.947911847	0.851072023	0.459407805	2.007501183	0.906855441	0.791864426
AT1G02065	AT1G02065	-0.53997599	4.338417294	3.901076616	0.055757908	0.16350028	14.07387978	21.41273814	8.605491198	12.19454963	14.2186777	21.27680058	23.42979806	18.06751064	17.23025338	26.92339048
AT1G02070	AT1G02070	-0.646626806	2.363964205	1.228781615	0.274803855	0.480302941	2.41068168	4.130143646	1.72109824	1.016212469	0.947911847	5.957504164	4.134670247	4.684169426	4.534277206	3.167457704
AT1G02080	AT1G02080	0.28090753	6.224216994	2.340962073	0.134524526	0.299774123	81.62114782	66.98062938	96.38150142	86.37805989	73.93712404	69.78790592	57.42597565	60.89420254	80.71013427	68.89220506
AT1G02090	AT1G02090	1.362874561	5.979375714	53.34978589	1.12E-08	2.55E-07	91.49178615	35.43871944	89.49710846	84.34563495	106.1661268	85.95827436	39.04966344	29.44335068	34.46050677	38.80135687
AT1G02100	AT1G02100	0.077822108	4.454419819	0.09560846	0.75890073	0.871073025	20.5036018	20.18152167	17.2109824	17.27561198	23.69779617	23.83001665	17.9169044	18.06751064	28.11251868	16.62915294
AT1G02110	AT1G02110	0.097062565	3.804874622	0.104261202	0.74859401	0.863565318	12.50553142	11.86978021	8.605491198	17.27561198	11.37494216	12.76608035	13.78223416	10.70667297	12.69597618	10.29423754
AT1G02120	AT1G02120	0.292080496	5.916625066	2.276664024	0.139833945	0.307496352	65.55435708	53.23228167	70.56502783	64.02138557	66.35382926	61.27718568	59.26360687	36.13502129	52.59761559	64.93288293
AT1G02130	AT1G02130	0.173930948	5.196399737	0.723968183	0.400323062	0.603425601	37.39844919	33.37451342	39.58525951	30.48637408	36.96856202	42.55360117	31.23973075	29.44335068	37.18107309	35.63389917
AT1G02140	AT1G02140	0.032898965	6.029377334	0.032588344	0.857728448	0.929133386	64.99189779	63.0131171	72.28612606	71.13487285	57.82262264	58.72396961	66.15472394	54.20253193	64.38673633	67.3084762
AT1G02145	AT1G02145	-0.747825504	3.786888369	5.5041186	0.024443769	0.089747227	8.753887281	14.45264911	8.605491198	8.129699754	12.32285401	5.957504164	17.9169044	12.71417416	14.50968706	12.66983081
AT1G02150	AT1G02150	-0.354821852	5.433090494	2.379697457	0.131438998	0.29527215	34.49674519	46.02963768	13.76878592	48.77819853	30.33317909	45.10681724	50.53485857	47.51086132	48.06333838	38.00949244
AT1G02160	AT1G02160	-0.270977585	5.23908504	1.513624535	0.226358262	0.42221263	31.77655484	39.02331778	25.81647359	23.37288679	37.91647387	40.0003851	44.5625571	29.44335068	35.36736221	46.72000113
AT1G02170	AT1G02170	0.649948632	4.909487619	8.874569369	0.005084454	0.026836687	34.81130569	22.67907169	24.09537535	37.59986136	42.6560331	34.89395296	23.42979806	20.74417889	23.57824147	22.96406835
AT1G02180	AT1G02180	-1.086204186	2.874561913	4.85508762	0.033873793	0.113936153	2.969604078	7.00705517	0	2.032424939	4.739559233	5.10643214	10.10697171	5.353336487	5.441132647	7.126779833
AT1G02190	AT1G02190	-0.560501531	4.732805173	4.949284702	0.03228804	0.109917371	18.88495449	28.79752311	10.32658944	23.37288679	18.01032509	23.83001665	34.45558539	30.7816848	31.73994044	18.2128818
AT1G02205	AT1G02205	-0.329166792	8.330087445	3.616986089	0.065006559	0.18266075	284.4873444	355.7361804	368.3150233	202.2262814	247.404992	320.0030808	345.0152617	370.0493846	361.835321	346.0447541
AT1G02220	AT1G02220	1.137021315	3.319039993	7.831238693	0.008109577	0.038659962	11.88555817	5.308274045	5.163294719	24.38909926	9.479118466	8.510720234	7.809932688	3.345835304	4.534277206	5.543050981
AT1G02230	AT1G02230	3.716881512	2.594258335	31.81674859	1.93E-06	2.88E-05	9.192606207	0.511847619	1.72109824	11.17833716	17.06241324	6.808576187	1.378223416	0.669167061	0	0
AT1G02250	AT1G02250	3.144035391	0.956501609	4.836145616	0.034776681	0.115823006	0.921305639	0	1.72109824	1.016212469	0.947911847	0	0	0	0	0
AT1G02260	AT1G02260	-0.300214299	2.808049024	0.403533997	0.529182367	0.716115653	4.654619013	5.873318849	5.163294719	3.048637408	1.895823693	8.510720234	4.594078052	8.03000473	4.534277206	6.334915407
AT1G02270	AT1G02270	0.890671875	3.787523152	7.243561363	0.010623047	0.047514238	16.40910684	9.120237855	12.04768768	23.37288679	20.85406063	9.361792257	5.972301467	11.37584003	7.25484353	11.87796639
AT1G02280	AT1G02280	-0.317830851	5.346261375	2.247844304	0.142292649	0.311137871	33.38990118	43.07291426	20.65317888	39.6322863	34.12482648	39.14931307	37.21203222	52.86419781	42.62220574	39.5932213
AT1G02290	AT1G02290	-0.872666883	3.692918119	7.038554296	0.011687085	0.051243938	7.388037482	14.20905845	5.163294719	9.145912224	7.583294773	7.65964821	13.32282635	13.38334122	19.04396427	11.08610196
AT1G02300	AT1G02300	-0.823617417	2.948463724	3.365900634	0.074616536	0.201962605	3.883774917	7.798752576	1.72109824	4.064849877	3.791647387	5.957504164	4.594078052	8.03000473	9.068554412	9.502373111
AT1G02305	AT1G02305	-1.03394834	6.687803495	31.68675355	2.00E-06	2.98E-05	65.45520972	134.2239048	63.68063487	74.18351026	72.04130034	51.91539342	115.3113591	137.8484145	120.6117737	163.1240717
AT1G02310	AT1G02310	2.47105783	2.79875718	23.94576788	1.96E-05	0.000230968	11.52564263	1.810643034	22.37427712	5.081062347	7.583294773	11.0639363	1.837631221	2.007501183	1.813710882	1.583728852
AT1G02330	AT1G02330	0.519523054	4.071715011	3.781818129	0.059449762	0.17113681	18.27908192	12.5982303	17.2109824	17.27561198	19.90614878	18.72358451	14.24164196	12.71417416	9.975409853	13.46169524
AT1G02335	AT1G02335	1.093193527	3.47721561	6.848410694	0.012776893	0.054929092	14.67032751	5.665992587	22.37427712	13.2107621	9.479118466	13.61715237	13.32282635	4.015002365	4.534277206	0.791864426
AT1G02340	AT1G02340	-0.604121309	2.760175844	1.701681706	0.200131245	0.390667539	3.653931755	6.078267236	1.72109824	3.048637408	4.739559233	5.10643214	5.053485857	6.691670608	5.441132647	7.126779833
AT1G02360	AT1G02360	4.175950841	1.85797259	21.10898777	4.91E-05	0.000519816	4.706227529	0.197966106	3.442196479	6.097274816	7.583294773	1.702144047	0	0	0	0.791864426
AT1G02370	AT1G02370	-0.848815143	2.901159572	2.895797909	0.097207874	0.241251472	3.678141711	6.822669736	1.72109824	3.048637408	5.68747108	4.255360117	8.728748298	7.360837669	0.906855441	10.29423754
AT1G02380	AT1G02380	1.304480156	2.818404733	8.77798278	0.005305666	0.027793986	8.30934312	3.48360519	6.884392959	10.16212469	8.53120662	7.65964821	2.756446831	2.007501183	3.627421765	5.543050981
AT1G02390	AT1G02390	1.048327471	4.414717594	15.32492309	0.000374835	0.003094951	26.71799939	13.18033547	13.76878592	32.51879902	26.54153171	34.04288093	16.07927318	10.03750591	9.975409853	16.62915294
AT1G02400	AT1G02400	4.393430089	6.104093806	221.0656233	3.54E-17	3.20E-15	136.5338271	6.720412809	118.7557785	181.902032	153.5617192	91.91577852	3.215854636	6.691670608	2.720566324	14.25355967
AT1G02405	AT1G02405	0.914114239	1.351778586	0.936477317	0.339474095	0.549119945	1.564348205	0.654383869	3.442196479	1.016212469	0.947911847	0.851072023	0.91881561	0	0.906855441	0.791864426
AT1G02410	AT1G02410	-0.370394891	4.142402719	1.655607359	0.206196684	0.397942106	13.69276353	17.7071242	12.04768768	18.29182445	14.2186777	10.21286428	15.16045757	24.75918125	12.69597618	18.2128818
AT1G02450	AT1G02450	1.166783981	4.281457818	7.976904539	0.007590784	0.0368499	24.78177166	10.94690576	5.163294719	44.71334865	32.22900279	17.02144047	17.9169044	2.676668243	1.813710882	21.3803395
AT1G02460	AT1G02460	-1.043950386	1.941523574	1.852556383	0.181725913	0.367953414	1.201964964	2.837267057	0	1.016212469	3.791647387	0	3.215854636	1.338334122	3.627421765	3.167457704
AT1G02470	AT1G02470	-0.940131009	3.884852905	8.00288182	0.00750206	0.036503864	7.970377484	16.44983858	3.442196479	6.097274816	10.42703031	11.91500833	15.16045757	20.07501183	9.975409853	20.58847507
AT1G02475	AT1G02475	-0.573606469	5.074301569	6.637230298	0.014116871	0.059348709	25.22286957	37.72001252	27.53757183	19.30803692	20.85406063	33.19180891	33.07736197	41.48835777	33.55365133	42.760679
AT1G02500	AT1G02500	-0.009321167	7.356289711	0.003300703	0.954494756	0.978240267	161.7624523	162.828868	161.7832345	173.7723323	158.3012784	153.1929642	156.1986538	158.5925934	155.9791359	180.5450891
AT1G02520	AT1G02520	1.340281752	2.201267702	5.24613321	0.027797445	0.09856533	4.457376219	1.675089065	1.72109824	7.113487285	4.739559233	4.255360117	2.756446831	1.338334122	1.813710882	0.791864426
AT1G02530	AT1G02530	-0.303928496	3.302696184	0.524727317	0.473391831	0.668362966	6.52669601	8.718737403	1.72109824	5.081062347	5.68747108	13.61715237	12.40401074	4.015002365	8.161698971	10.29423754
AT1G02560	AT1G02560	-0.241435787	6.147799167	1.777188432	0.190652408	0.379130901	62.79736085	74.70080074	56.79624191	71.13487285	56.8747108	66.38361782	67.53294736	85.65338379	68.01415809	77.60271374
AT1G02570	AT1G02570	-3.190894214	1.089870684	4.366028315	0.044224089	0.138034561	0	0.821675635	0	0	0	0	0.91881561	0.669167061	0.906855441	0.791864426
AT1G02580	AT1G02580	-0.6703236	1.45690911	0.529445627	0.471423495	0.667159244	0.921305639	1.361207553	1.72109824	1.016212469	0.947911847	0	1.378223416	0.669167061	1.813710882	1.583728852
AT1G02610	AT1G02610	-0.7898202	3.508672358	4.618764051	0.038239496	0.124342629	6.590587177	12.00017272	3.442196479	11.17833716	6.635382926	5.10643214	9.188156103	16.72917652	11.78912074	10.29423754
AT1G02620	AT1G02620	0.520361662	1.027623289	0.159533335	0.691884753	0.825736967	0.466821123	0.395932213	0	1.016212469	0	0.851072023	0	0	0	1.583728852
AT1G02630	AT1G02630	-0.592393127	3.257273622	2.150460485	0.150982579	0.323779425	6.305866686	9.210779439	8.605491198	2.032424939	9.479118466	5.10643214	10.56637952	7.360837669	11.78912074	7.126779833
AT1G02640	AT1G02640	-0.805229078	4.232900665	7.317603689	0.010264744	0.046367487	12.73280941	21.0785273	20.65317888	8.129699754	8.53120662	13.61715237	21.13275904	23.42084713	26.2988078	13.46169524
AT1G02650	AT1G02650	-2.555889936	0.94740138	2.541127726	0.120179211	0.279022691	0	0.480109823	0	0	0	0	0.459407805	0.669167061	0	0.791864426
AT1G02660	AT1G02660	1.17092185	6.148592979	35.49149863	7.19E-07	1.17E-05	100.0978626	43.46933078	120.4768768	116.864434	88.15580174	74.89433806	52.37248979	36.13502129	36.27421765	49.09559441
AT1G02670	AT1G02670	0.308835473	2.286222752	0.317930744	0.576258669	0.754878657	3.641595148	2.862022572	3.442196479	2.032424939	5.68747108	3.404288093	3.675262441	2.676668243	2.720566324	2.375593278
AT1G02680	AT1G02680	-0.043170609	4.365190632	0.026351507	0.871928879	0.932915012	18.3743718	19.28449948	13.76878592	20.32424939	27.48944355	11.91500833	19.75453562	16.72917652	20.85767515	19.79661065
AT1G02690	AT1G02690	-0.349757583	2.838726124	0.609987472	0.439765481	0.63819513	4.727248881	5.959667872	5.163294719	3.048637408	4.739559233	5.957504164	7.809932688	3.345835304	6.347988089	6.334915407
AT1G02720	AT1G02720	0.104998855	3.830737913	0.12708634	0.723499028	0.846691075	12.99530689	12.43294293	12.04768768	12.19454963	13.27076585	14.4682244	11.48519513	9.368338852	15.4165425	13.46169524
AT1G02730	AT1G02730	-0.157481473	4.704211932	0.459121338	0.502253737	0.692594759	23.10039132	25.5947366	25.81647359	21.34046186	18.01032509	27.23430475	27.1050605	24.75918125	29.92622956	20.58847507
AT1G02740	AT1G02740	0.229607053	3.393769151	0.396636736	0.532704705	0.719022514	9.612094104	8.287108457	8.605491198	7.113487285	14.2186777	8.510720234	8.269340493	10.03750591	10.88226529	3.95932213
AT1G02750	AT1G02750	0.218302856	3.593068141	0.475608513	0.494724753	0.685714261	11.50593085	9.731291101	12.04768768	12.19454963	13.27076585	8.510720234	9.647563909	10.70667297	9.068554412	9.502373111
AT1G02770	AT1G02770	-0.772517158	1.281082876	0.492988512	0.486994673	0.679741562	0.643042566	0.884087772	1.72109824	0	0	0.851072023	1.837631221	0	0.906855441	0.791864426
AT1G02780	AT1G02780	-0.09466379	9.537556956	0.356815224	0.553921717	0.737106485	716.1263629	765.8898544	628.2008575	701.1866038	697.6631191	837.454871	723.1078853	749.4671081	831.5864396	759.3979845
AT1G02800	AT1G02800	-0.398947928	2.591719333	0.63834107	0.429415579	0.628843974	3.593175236	4.682637929	3.442196479	2.032424939	3.791647387	5.10643214	6.891117078	3.345835304	4.534277206	3.95932213
AT1G02810	AT1G02810	1.164187084	2.35701288	3.790171922	0.05918252	0.170578677	5.43259791	2.178890948	8.605491198	1.016212469	1.895823693	10.21286428	2.756446831	2.676668243	0.906855441	2.375593278
AT1G02816	AT1G02816	-0.714334163	3.792277062	4.877965437	0.033480993	0.112887099	8.676518865	15.0530233	6.884392959	8.129699754	9.479118466	10.21286428	11.48519513	12.0450071	14.50968706	22.17220393
AT1G02820	AT1G02820	-1.027320077	1.345817701	0.982238801	0.328089544	0.537644505	0.449745967	1.23937332	0	0	0.947911847	0.851072023	0.459407805	2.007501183	0.906855441	1.583728852
AT1G02840	AT1G02840	0.193163253	6.065732472	1.115157719	0.297815965	0.505326133	69.43797183	61.24041516	58.51734015	77.23214767	65.40591742	76.5964821	56.50716004	71.60087551	53.50447103	63.34915407
AT1G02850	AT1G02850	-0.090845472	2.038784319	0.016455736	0.898622778	0.950296993	2.587695474	2.826231278	3.442196479	4.064849877	2.84373554	0	0.91881561	2.007501183	3.627421765	4.751186556
AT1G02860	AT1G02860	1.246716649	4.555610844	24.67861916	1.56E-05	0.000188218	32.78666524	13.77224595	37.86416127	25.40531173	31.28109094	36.596097	13.78223416	8.699171791	13.60283162	19.00474622
AT1G02870	AT1G02870	-0.660645583	4.110797369	4.998943032	0.031484817	0.107771384	11.30710335	18.60098397	8.605491198	8.129699754	12.32285401	16.17036844	16.53868099	21.41334595	12.69597618	23.75593278
AT1G02880	AT1G02880	1.269698251	4.962072466	30.7755777	2.58E-06	3.73E-05	44.02105851	18.10618552	48.19075071	31.50258655	52.13515157	44.25574521	15.61986538	24.75918125	15.4165425	16.62915294
AT1G02890	AT1G02890	1.240617129	5.095058585	34.20482257	1.01E-06	1.59E-05	47.81323017	19.85376481	44.74855423	48.77819853	56.8747108	40.85145712	23.88920587	19.40584476	16.32339794	19.79661065
AT1G02900	AT1G02900	0.121184062	1.872634074	0.029811493	0.863860475	0.929133386	2.485653844	1.873055172	5.163294719	2.032424939	1.895823693	0.851072023	2.756446831	1.338334122	1.813710882	1.583728852
AT1G02910	AT1G02910	-0.292166785	3.372741403	0.633405565	0.431189825	0.630185599	8.102863607	9.446018279	12.04768768	7.113487285	4.739559233	8.510720234	8.728748298	10.03750591	6.347988089	12.66983081
AT1G02920	AT1G02920	3.768172645	4.216481494	72.27927241	3.17E-10	9.10E-09	34.9071461	2.889506548	20.65317888	61.98896063	24.64570801	32.34073689	0.91881561	0	2.720566324	7.918644259
AT1G02930	AT1G02930	1.758168647	7.22880843	37.28081886	4.53E-07	7.68E-06	231.5568984	69.79523114	141.1300557	348.560877	249.3008157	187.2358451	50.07545076	28.77418362	49.87704927	150.4542409
AT1G02940	AT1G02940	-0.581528137	2.019400163	0.809812447	0.374000471	0.581416146	1.854947885	2.799610434	1.72109824	3.048637408	0.947911847	1.702144047	2.756446831	3.345835304	2.720566324	2.375593278
AT1G02950	AT1G02950	1.586956005	3.069938999	12.53919922	0.001097369	0.007690436	12.06354368	3.264998324	18.93208064	9.145912224	14.2186777	5.957504164	6.431709272	3.345835304	0.906855441	2.375593278
AT1G02960	AT1G02960	-0.426358236	3.28533816	1.232152191	0.274157173	0.479528734	6.183730221	9.121546136	1.72109824	7.113487285	5.68747108	10.21286428	9.647563909	7.360837669	9.975409853	9.502373111
AT1G02970	AT1G02970	0.027376212	1.786131175	0.001440828	0.969925217	0.983792708	1.813662774	1.727528879	1.72109824	2.032424939	0.947911847	2.55321607	2.297039026	2.007501183	1.813710882	0.791864426
AT1G02990	AT1G02990	-0.018158593	4.122138145	0.003680243	0.951952785	0.977050942	15.13930451	15.83614588	8.605491198	20.32424939	18.01032509	13.61715237	16.53868099	11.37584003	10.88226529	24.5477972
AT1G03000	AT1G03000	-0.348224129	3.024986604	0.581400777	0.450601762	0.648524425	5.983922249	6.857675703	10.32658944	1.016212469	6.635382926	5.957504164	9.647563909	7.360837669	7.25484353	3.167457704
AT1G03010	AT1G03010	-0.976261141	2.326471937	2.308062266	0.137211375	0.303889174	2.04070038	4.016216085	1.72109824	0	4.739559233	1.702144047	5.053485857	5.353336487	0.906855441	4.751186556
AT1G03030	AT1G03030	0.685886595	3.245552186	3.134821968	0.084882946	0.22014721	10.57269791	6.176270345	13.76878592	14.22697457	6.635382926	7.65964821	6.891117078	4.684169426	3.627421765	9.502373111
AT1G03040	AT1G03040	0.990376864	6.162623284	27.72094327	6.22E-06	8.20E-05	96.66210776	47.95121823	120.4768768	87.39427236	100.4786557	78.29862615	50.53485857	48.84919544	54.41132647	38.00949244
AT1G03055	AT1G03055	-0.291568822	1.1671735	0.05641032	0.81357365	0.905498511	0.667252522	0.761190085	1.72109824	0	0.947911847	0	0	0.669167061	0	2.375593278
AT1G03060	AT1G03060	0.528585403	5.333242551	6.356259421	0.016139455	0.065509407	47.22843996	32.25823811	53.35404543	54.87547334	48.34350418	32.34073689	34.45558539	28.77418362	38.08792853	27.71525491
AT1G03070	AT1G03070	4.705736789	3.847901247	121.7875183	2.96E-13	1.36E-11	27.87976593	1.077137249	20.65317888	27.43773667	29.38526725	34.04288093	0.91881561	0.669167061	2.720566324	0
AT1G03080	AT1G03080	0.539486492	6.937660406	8.178865799	0.006929489	0.03426757	143.7295484	99.22196345	110.1502873	193.0803692	160.1971021	111.4904351	111.6360967	79.63088024	91.59239956	114.0284773
AT1G03090	AT1G03090	-0.012844909	4.23848015	0.002085244	0.963823468	0.98150443	18.04553294	17.48227567	27.53757183	13.2107621	16.11450139	15.31929642	12.86341854	22.08251301	13.60283162	21.3803395
AT1G03100	AT1G03100	-1.070718996	1.94489482	1.900870088	0.176266998	0.360413727	1.112259941	2.945999859	0	0	1.895823693	2.55321607	2.297039026	1.338334122	1.813710882	6.334915407
AT1G03106	AT1G03106	0.101555316	2.305747396	0.031506019	0.860085169	0.929133386	3.639198896	2.89675041	5.163294719	3.048637408	3.791647387	2.55321607	5.512893662	2.676668243	1.813710882	1.583728852
AT1G03110	AT1G03110	-0.206413115	3.507019301	0.35735091	0.553625749	0.736870751	8.852740308	10.47398388	8.605491198	7.113487285	9.479118466	10.21286428	10.10697171	10.03750591	15.4165425	6.334915407
AT1G03130	AT1G03130	-0.739386704	7.921090319	20.10425311	6.87E-05	0.000698331	178.7032364	298.9676546	165.225431	181.902032	166.832485	200.8529975	290.3457329	355.9968764	262.0812225	287.4467866
AT1G03140	AT1G03140	0.113747852	5.161534593	0.266364216	0.608854548	0.773556601	35.71030667	33.31094327	36.14306303	41.66471124	28.4373554	36.596097	30.78032295	22.75168007	35.36736221	44.34440785
AT1G03150	AT1G03150	0.186521857	4.270901388	0.516358751	0.476916506	0.671346515	19.10828628	16.56203988	20.65317888	18.29182445	17.06241324	20.42572856	16.07927318	22.08251301	15.4165425	12.66983081
AT1G03160	AT1G03160	-0.216083847	4.113835528	0.506389497	0.481172575	0.67494716	14.63868842	16.59584332	15.48988416	23.37288679	9.479118466	10.21286428	16.53868099	21.41334595	18.13710882	10.29423754
AT1G03165	AT1G03165	4.05160142	1.171280537	9.136947824	0.004740206	0.025397603	1.617969924	0	1.72109824	3.048637408	0	1.702144047	0	0	0	0
AT1G03170	AT1G03170	-0.053915945	5.589193887	0.05371764	0.817994309	0.908255985	46.70659178	47.31093799	67.12283135	21.34046186	46.44768049	51.91539342	50.07545076	46.1725272	58.94560368	34.05017031
AT1G03180	AT1G03180	0.235403563	2.255836264	0.168865675	0.683494242	0.821370513	3.808285538	2.778908416	6.884392959	3.048637408	1.895823693	3.404288093	4.134670247	2.676668243	2.720566324	1.583728852
AT1G03190	AT1G03190	1.009202927	2.316869784	2.706115005	0.108441986	0.260111621	5.489354277	2.566916489	10.32658944	8.129699754	0.947911847	2.55321607	0.91881561	3.345835304	3.627421765	2.375593278
AT1G03210	AT1G03210	-0.30733147	3.814302816	0.949917001	0.336075084	0.545753697	11.41576257	13.44253454	15.48988416	9.145912224	14.2186777	6.808576187	13.78223416	13.38334122	9.975409853	16.62915294
AT1G03220	AT1G03220	2.426686513	6.652760065	168.9706756	2.33E-15	1.54E-13	173.2840234	32.26150707	165.225431	203.2424939	170.6241324	154.0440362	30.32091514	30.11251774	29.01937412	39.5932213
AT1G03230	AT1G03230	1.484978477	3.150592806	14.627417	0.000487336	0.003866171	12.17078712	4.072648138	15.48988416	13.2107621	12.32285401	7.65964821	4.134670247	4.684169426	2.720566324	4.751186556
AT1G03250	AT1G03250	0.320480164	4.370537641	1.734812567	0.195903462	0.384863417	21.17684848	17.15006387	17.2109824	23.37288679	23.69779617	20.42572856	17.4574966	17.39834358	16.32339794	17.42101737
AT1G03260	AT1G03260	0.330652299	2.629093227	0.375715753	0.543657792	0.728637226	4.780461296	4.06292064	1.72109824	1.016212469	10.42703031	5.957504164	5.512893662	1.338334122	5.441132647	3.95932213
AT1G03270	AT1G03270	-0.405865207	2.498178743	0.418123556	0.521869459	0.709654713	2.872764255	4.573843868	0	2.032424939	0.947911847	8.510720234	5.512893662	1.338334122	9.068554412	2.375593278
AT1G03280	AT1G03280	0.075187737	5.482694784	0.126652624	0.72395115	0.846904321	43.90734721	41.61799658	34.42196479	52.8430484	56.8747108	31.48966486	48.23781954	42.82669189	32.64679588	42.760679
AT1G03290	AT1G03290	0.146627729	5.624853444	0.528471229	0.471828879	0.667501185	50.28154078	45.46721637	46.46965247	63.0051731	47.39559233	44.25574521	43.18433369	44.83419308	34.46050677	59.38983194
AT1G03300	AT1G03300	-0.4793214	1.706324934	0.302618421	0.585554189	0.762236615	1.170620208	2.025457984	0	2.032424939	0.947911847	1.702144047	0.459407805	4.015002365	3.627421765	0
AT1G03310	AT1G03310	-1.145345131	4.140454306	15.25397172	0.000384905	0.003161421	9.150474788	21.12990366	6.884392959	8.129699754	11.37494216	10.21286428	19.75453562	23.42084713	26.2988078	15.04542409
AT1G03330	AT1G03330	-0.305257771	5.527674296	2.139266646	0.152020744	0.325061996	38.89913617	49.28989233	30.97976831	51.82683593	29.38526725	43.40467319	41.34670247	44.83419308	57.1318928	53.84678096
AT1G03340	AT1G03340	-0.10027096	1.448091479	0.012129876	0.912897466	0.958042999	0.940777046	0.968265382	0	1.016212469	1.895823693	0.851072023	2.297039026	0.669167061	0.906855441	0
AT1G03350	AT1G03350	0.32266881	5.142267854	2.423958034	0.128013184	0.290255678	37.90822034	30.00275359	37.86416127	42.68092371	29.38526725	41.70252914	33.07736197	31.45085186	25.39195235	30.09084819
AT1G03360	AT1G03360	0.277856741	3.241975046	0.565752512	0.456714302	0.654620704	8.932914279	7.387174039	10.32658944	10.16212469	7.583294773	7.65964821	6.431709272	6.691670608	10.88226529	5.543050981
AT1G03365	AT1G03365	0.084976784	4.724351592	0.134850556	0.715548739	0.841245099	25.6797851	23.97094609	24.09537535	29.47016161	31.28109094	17.87251249	25.72683709	25.42834831	21.76453059	22.96406835
AT1G03370	AT1G03370	1.385813004	4.776750834	32.62601814	1.55E-06	2.37E-05	40.32897629	14.78795671	49.91184895	32.51879902	47.39559233	31.48966486	17.4574966	12.71417416	9.975409853	19.00474622
AT1G03380	AT1G03380	-0.390971178	4.165327413	1.97103618	0.168683267	0.350149119	14.24563781	17.94117093	17.2109824	15.24318704	15.16658955	9.361792257	21.59216684	14.05250828	16.32339794	19.79661065
AT1G03400	AT1G03400	-0.350626595	3.890610379	1.378483247	0.247867899	0.448664138	11.54008116	14.46217628	12.04768768	14.22697457	11.37494216	8.510720234	14.70104977	14.05250828	10.88226529	18.2128818
AT1G03410	AT1G03410	-0.621738995	3.150032969	1.797197462	0.18823209	0.37628195	5.141294592	8.544018209	1.72109824	4.064849877	11.37494216	3.404288093	7.350524883	7.360837669	3.627421765	15.83728852
AT1G03430	AT1G03430	-0.561518949	3.693941966	2.796276385	0.102927663	0.250933811	8.407786844	13.43755665	5.163294719	5.081062347	12.32285401	11.0639363	10.56637952	12.0450071	14.50968706	16.62915294
AT1G03440	AT1G03440	-1.415940041	2.11443638	3.976608797	0.053551251	0.159045531	1.105125141	3.65196041	0	1.016212469	0	3.404288093	3.675262441	3.345835304	3.627421765	3.95932213
AT1G03445	AT1G03445	-0.737669339	1.028549951	0.275964811	0.602495074	0.771144555	0.254053117	0.651393827	0	1.016212469	0	0	0	0	1.813710882	0.791864426
AT1G03457	AT1G03457	1.528106031	1.659721553	3.19276265	0.08216737	0.215158924	2.193175126	0.792927881	0	1.016212469	0.947911847	6.808576187	0.91881561	0.669167061	0	1.583728852
AT1G03470	AT1G03470	0.887577357	3.745601256	7.947233197	0.007693501	0.037219045	16.04701793	8.692673608	15.48988416	14.22697457	20.85406063	13.61715237	8.269340493	6.691670608	6.347988089	13.46169524
AT1G03475	AT1G03475	-0.274346262	5.843404861	1.79922356	0.187989081	0.376014096	48.87178843	60.49021635	30.97976831	57.92411075	43.60394495	62.97932973	57.88538345	76.954212	51.69076015	55.43050981
AT1G03506	AT1G03506	-1.753197306	2.298070875	6.05342534	0.018674983	0.073216569	1.105125141	4.616033231	0	1.016212469	0	3.404288093	4.594078052	3.345835304	1.813710882	8.710508685
AT1G03510	AT1G03510	-0.528399246	1.405397136	0.315565344	0.577675054	0.756047617	0.703799085	1.298795415	0	1.016212469	0.947911847	0.851072023	0.459407805	1.338334122	1.813710882	1.583728852
AT1G03520	AT1G03520	0.170614065	3.728128066	0.306690249	0.583052712	0.760136916	12.65389105	11.23710056	15.48988416	11.17833716	9.479118466	14.4682244	10.10697171	10.03750591	14.50968706	10.29423754
AT1G03530	AT1G03530	-0.089678182	3.81587353	0.086951221	0.769739086	0.877832248	11.55007547	12.63708944	6.884392959	14.22697457	12.32285401	12.76608035	15.16045757	11.37584003	14.50968706	9.502373111
AT1G03540	AT1G03540	0.520784018	1.028742344	0.167782901	0.684453607	0.821817072	0.491031079	0.424679967	0	1.016212469	0.947911847	0	0	0	0.906855441	0.791864426
AT1G03545	AT1G03545	0.120201162	1.65441739	0.019392989	0.890001605	0.94504813	1.825536122	1.335449841	3.442196479	1.016212469	2.84373554	0	2.297039026	0.669167061	0	2.375593278
AT1G03550	AT1G03550	-0.307078511	3.236222357	0.637830406	0.429598632	0.628936004	6.667163241	8.15127636	5.163294719	7.113487285	7.583294773	6.808576187	10.10697171	9.368338852	3.627421765	9.502373111
AT1G03560	AT1G03560	-0.67537366	3.130551615	2.864630349	0.098959408	0.244166763	5.107553585	8.422523363	3.442196479	6.097274816	6.635382926	4.255360117	7.809932688	10.70667297	7.25484353	7.918644259
AT1G03590	AT1G03590	0.829260076	5.275920761	16.42876612	0.000249471	0.002163785	49.773943	27.43759667	61.95953663	40.64849877	53.08306341	43.40467319	26.6456527	30.11251774	24.48509691	28.50711933
AT1G03600	AT1G03600	-0.442913322	6.321570089	5.550588175	0.023887776	0.08820102	66.02827825	89.35667118	74.0072243	52.8430484	60.66635818	76.5964821	91.88156103	98.36755794	100.660954	66.51661178
AT1G03610	AT1G03610	0.836856724	5.577175645	17.86599848	0.000148933	0.001376705	60.90965217	33.83697253	61.95953663	58.94032322	76.78085958	45.95788926	36.29321661	31.45085186	33.55365133	34.05017031
AT1G03620	AT1G03620	-0.594613841	1.910214826	0.636968245	0.429907957	0.629118299	1.970412809	2.429296869	5.163294719	1.016212469	0	1.702144047	2.297039026	3.345835304	0.906855441	3.167457704
AT1G03630	AT1G03630	-0.593310161	6.472737223	10.46489472	0.002565061	0.015496996	68.01437814	103.6565064	60.23843839	51.82683593	74.88503588	85.10720234	99.69149372	117.1042356	98.84724309	98.98305324
AT1G03650	AT1G03650	-0.24124479	2.097900329	0.156212691	0.694939074	0.827521191	2.522200407	2.913398931	3.442196479	3.048637408	1.895823693	1.702144047	2.297039026	2.676668243	2.720566324	3.95932213
AT1G03660	AT1G03660	-0.39331454	2.069975334	0.330159934	0.569045292	0.749180918	2.678950442	3.027187427	6.884392959	2.032424939	0.947911847	0.851072023	1.837631221	2.007501183	2.720566324	5.543050981
AT1G03680	AT1G03680	-0.346797802	7.033137094	4.10254424	0.050083405	0.151242495	112.5014273	144.1547366	94.66040318	119.9130714	105.218215	130.2140196	133.6876713	167.2917652	144.1900152	131.4494947
AT1G03687	AT1G03687	-0.265875796	2.35878538	0.189966003	0.66547947	0.810802005	2.925922715	4.24699999	1.72109824	2.032424939	2.84373554	5.10643214	1.837631221	2.007501183	9.975409853	3.167457704
AT1G03710	AT1G03710	0.32854871	4.111670962	1.422172453	0.240644624	0.439651742	17.19108589	14.19028302	12.04768768	15.24318704	22.74988432	18.72358451	14.70104977	12.0450071	18.13710882	11.87796639
AT1G03730	AT1G03730	0.749703891	3.457049752	4.560214122	0.039413877	0.126803015	11.96008627	7.127581122	10.32658944	10.16212469	9.479118466	17.87251249	7.350524883	8.03000473	3.627421765	9.502373111
AT1G03740	AT1G03740	1.613129833	5.157755826	51.96126831	1.51E-08	3.33E-07	54.04977056	17.57460478	46.46965247	67.07002297	63.51009372	39.14931307	17.9169044	17.39834358	13.60283162	21.3803395
AT1G03743	AT1G03743	-0.652215245	3.520255183	3.386445295	0.073773341	0.200302085	7.261785895	11.14510549	6.884392959	7.113487285	5.68747108	9.361792257	16.07927318	9.368338852	7.25484353	11.87796639
AT1G03746	AT1G03746	-0.124463832	4.936291084	0.262226994	0.611640076	0.774680707	27.18074015	30.47689988	18.93208064	37.59986136	36.02065017	16.17036844	26.6456527	28.10501656	36.27421765	30.88271261
AT1G03750	AT1G03750	-0.01709503	3.41798922	0.00223533	0.962545141	0.980679846	9.159951885	9.386534925	10.32658944	8.129699754	11.37494216	6.808576187	6.431709272	8.699171791	8.161698971	14.25355967
AT1G03760	AT1G03760	-0.046615842	2.955940271	0.012097916	0.913011817	0.958042999	5.762932758	6.379186383	3.442196479	7.113487285	5.68747108	6.808576187	4.134670247	8.699171791	6.347988089	6.334915407
AT1G03770	AT1G03770	0.084433869	2.360602416	0.021746334	0.883565255	0.940695613	3.175237284	3.206578425	0	3.048637408	2.84373554	6.808576187	5.053485857	2.676668243	2.720566324	2.375593278
AT1G03780	AT1G03780	0.11935262	3.857837727	0.150674652	0.700117817	0.830851471	13.61773741	12.47272646	13.76878592	19.30803692	9.479118466	11.91500833	13.78223416	8.699171791	16.32339794	11.08610196
AT1G03790	AT1G03790	0.210701106	1.229266681	0.037980777	0.846548856	0.924375167	0.745084196	0.737498025	0	2.032424939	0.947911847	0	0.459407805	0	0.906855441	1.583728852
AT1G03800	AT1G03800	-0.286996104	1.160730751	0.062937643	0.803300878	0.89934632	0.466821123	0.647401588	0	1.016212469	0	0.851072023	0.459407805	1.338334122	0	0.791864426
AT1G03820	AT1G03820	-1.662567899	7.09324727	60.17846968	2.86E-09	7.08E-08	65.76016795	200.7307873	111.8713856	39.6322863	58.77053449	52.76646545	174.1155582	179.3367723	234.8755593	214.5952594
AT1G03830	AT1G03830	-0.173745964	3.250402498	0.207392726	0.651482245	0.801093964	7.013317633	8.255231597	3.442196479	8.129699754	11.37494216	5.10643214	7.809932688	10.03750591	7.25484353	7.918644259
AT1G03840	AT1G03840	-2.489607042	2.775002042	17.65467927	0.000160512	0.001474624	1.371051606	7.804838423	1.72109824	1.016212469	1.895823693	0.851072023	9.647563909	3.345835304	6.347988089	11.87796639
AT1G03850	AT1G03850	2.139542361	5.008105283	89.55041966	2.04E-11	7.09E-10	54.20008943	11.83896681	58.51734015	61.98896063	51.18723972	45.10681724	14.24164196	11.37584003	9.068554412	12.66983081
AT1G03860	AT1G03860	0.266187973	5.126017003	1.515170049	0.226126032	0.421892271	35.5667935	30.65205381	20.65317888	43.69713618	37.91647387	40.0003851	27.56446831	34.79668716	31.73994044	28.50711933
AT1G03870	AT1G03870	-0.759928936	4.70186465	7.553218527	0.009208309	0.042578765	18.03605584	29.59553998	24.09537535	13.2107621	16.11450139	18.72358451	32.15854636	35.46585422	38.08792853	12.66983081
AT1G03900	AT1G03900	-0.307635213	5.53337025	2.420669801	0.128264116	0.290557549	39.85673924	49.29260424	43.02745599	40.64849877	41.70812125	34.04288093	43.18433369	44.83419308	48.97019383	60.18169637
AT1G03905	AT1G03905	0.673051471	2.515746508	1.594579883	0.214580202	0.40758076	5.335000494	3.099527384	5.163294719	8.129699754	3.791647387	4.255360117	3.215854636	6.691670608	0.906855441	1.583728852
AT1G03910	AT1G03910	0.388630928	5.550357326	3.612537458	0.065164324	0.18288306	51.34134734	39.37023417	41.30635775	47.76198606	72.04130034	44.25574521	45.94078052	37.47335541	40.80849485	33.25830589
AT1G03920	AT1G03920	3.058174521	1.677772096	12.40490105	0.001157812	0.008018097	3.873780606	0.312818058	6.884392959	4.064849877	2.84373554	1.702144047	0.459407805	0	0	0.791864426
AT1G03930	AT1G03930	-0.660975006	3.771262654	3.558111709	0.067129355	0.186745069	9.131412684	14.69450289	10.32658944	12.19454963	3.791647387	10.21286428	9.188156103	14.72167534	12.69597618	22.17220393
AT1G03935	AT1G03935	-1.994488245	2.236937927	8.119746971	0.007116433	0.034987053	0.875281979	4.444888291	0	0	0.947911847	2.55321607	4.594078052	4.015002365	3.627421765	5.543050981
AT1G03940	AT1G03940	-0.084396932	1.449408883	0.00928664	0.923749458	0.964145837	1.134073645	0.939517628	1.72109824	1.016212469	0.947911847	0.851072023	2.297039026	0.669167061	0	0.791864426
AT1G03950	AT1G03950	0.144283299	3.408696338	0.150417538	0.700360901	0.830951468	9.670863675	8.618468321	10.32658944	13.2107621	6.635382926	8.510720234	9.188156103	4.684169426	6.347988089	14.25355967
AT1G03960	AT1G03960	0.117992274	2.836731267	0.068366586	0.795181312	0.894466783	5.740655795	5.444830211	5.163294719	4.064849877	9.479118466	4.255360117	5.512893662	2.676668243	7.25484353	6.334915407
AT1G03970	AT1G03970	1.207395083	5.022805706	28.53792134	4.89E-06	6.60E-05	44.28287861	19.54703794	34.42196479	44.71334865	51.18723972	46.80896128	18.83572001	22.08251301	25.39195235	11.87796639
AT1G03990	AT1G03990	-0.229442016	0.951095139	0.02694941	0.870497295	0.932628142	0.43027456	0.312818058	1.72109824	0	0	0	0.459407805	0	0	0.791864426
AT1G04000	AT1G04000	0.235622627	4.866595442	1.084065917	0.304551358	0.512309994	30.63644014	25.45918263	36.14306303	35.56743643	22.74988432	28.08537677	28.02387612	24.09001419	29.92622956	19.79661065
AT1G04010	AT1G04010	0.19418935	2.764113536	0.162365853	0.6893085	0.824428408	6.035147716	5.09714525	10.32658944	4.064849877	3.791647387	5.957504164	3.675262441	2.676668243	4.534277206	9.502373111
AT1G04020	AT1G04020	-0.818514113	2.951568888	2.768221092	0.104608547	0.253973048	4.004441648	7.478194866	3.442196479	4.064849877	0	8.510720234	7.809932688	6.022503548	8.161698971	7.918644259
AT1G04030	AT1G04030	-0.760472693	2.526978081	2.138090067	0.152130351	0.325141339	2.930661263	4.968529059	3.442196479	2.032424939	2.84373554	3.404288093	4.134670247	7.360837669	3.627421765	4.751186556
AT1G04040	AT1G04040	-0.495686694	3.548946803	1.763777149	0.192295679	0.381253212	9.202732985	11.23316958	18.93208064	8.129699754	3.791647387	5.957504164	12.86341854	13.38334122	9.975409853	8.710508685
AT1G04047	AT1G04047	8.54695028	4.145795061	170.6213002	8.43E-15	4.97E-13	39.69184623	0	60.23843839	46.74577359	23.69779617	28.08537677	0	0	0	0
AT1G04050	AT1G04050	0.148731001	3.579272018	0.204133827	0.65404438	0.802947192	10.50251825	10.04896453	6.884392959	11.17833716	9.479118466	14.4682244	8.728748298	8.03000473	9.975409853	13.46169524
AT1G04053	AT1G04053	0.837855187	1.66218137	1.121199871	0.296529998	0.504043193	2.420158776	1.075071597	5.163294719	1.016212469	0.947911847	2.55321607	1.378223416	1.338334122	0	1.583728852
AT1G04070	AT1G04070	0.211486069	4.506118729	0.702090023	0.407467129	0.610282121	23.29766887	19.41516478	25.81647359	28.45394914	22.74988432	16.17036844	23.88920587	15.3908424	15.4165425	22.96406835
AT1G04080	AT1G04080	0.811071477	6.601889075	21.54413256	4.25E-05	0.000457184	124.1263667	70.22334989	132.5245645	126.0103462	138.3951296	99.57542673	77.63991907	67.58587314	70.73472442	64.93288293
AT1G04090	AT1G04090	4.271057766	1.238293583	11.51259404	0.001771066	0.011425666	2.031169328	0	3.442196479	2.032424939	0.947911847	1.702144047	0	0	0	0
AT1G04100	AT1G04100	1.411934768	2.897783301	11.18099687	0.001903419	0.012093124	9.624376756	3.289692581	12.04768768	10.16212469	9.479118466	6.808576187	4.594078052	2.676668243	2.720566324	3.167457704
AT1G04110	AT1G04110	0.009016521	2.886478246	0.00041866	0.983785513	0.991746783	5.719251394	5.606064085	5.163294719	7.113487285	3.791647387	6.808576187	6.431709272	5.353336487	2.720566324	7.918644259
AT1G04120	AT1G04120	-0.126815015	5.946208264	0.451511666	0.505795856	0.695805934	56.93644762	62.48787872	51.63294719	71.13487285	44.55185679	60.42611366	59.26360687	66.24753902	57.1318928	67.3084762
AT1G04130	AT1G04130	0.724938627	3.783031837	6.209472373	0.017318627	0.069174743	15.5369787	9.561009294	13.76878592	15.24318704	16.11450139	17.02144047	8.728748298	10.03750591	9.975409853	9.502373111
AT1G04140	AT1G04140	0.17058845	5.086631795	0.606266294	0.441152671	0.639194015	34.58883771	30.07688107	36.14306303	28.45394914	38.86438571	34.89395296	34.91499319	35.46585422	19.04396427	30.88271261
AT1G04160	AT1G04160	1.62362341	3.084313119	14.51374265	0.000508835	0.004019966	10.6724512	3.577755123	3.442196479	13.2107621	13.27076585	12.76608035	4.594078052	1.338334122	3.627421765	4.751186556
AT1G04170	AT1G04170	0.067187355	6.074029656	0.13799853	0.712399564	0.839476243	67.07372312	64.2691557	60.23843839	81.29699754	57.82262264	68.93683389	64.77650053	64.9092049	61.66617	65.72474735
AT1G04177	AT1G04177	1.225793061	0.953701156	0.805642887	0.37522011	0.581416146	0.491031079	0.197966106	0	1.016212469	0.947911847	0	0	0	0	0.791864426
AT1G04183	AT1G04183	-0.76088856	2.985668369	3.082556998	0.087419404	0.224515196	4.120752878	7.522789267	1.72109824	4.064849877	4.739559233	5.957504164	7.809932688	9.368338852	8.161698971	4.751186556
AT1G04187	AT1G04187	-2.098382176	1.389467483	3.313095204	0.076833695	0.206091499	0.236977962	1.3047755	0	0	0.947911847	0	2.297039026	1.338334122	0	1.583728852
AT1G04190	AT1G04190	-0.450757439	4.321759234	3.026801217	0.0902199	0.229308	14.89393614	20.60416394	12.04768768	15.24318704	16.11450139	16.17036844	24.34861367	16.06000946	19.04396427	22.96406835
AT1G04200	AT1G04200	0.528102786	4.936771303	5.525259818	0.0241891	0.088999558	35.33740484	24.36584815	41.30635775	24.38909926	40.76020941	34.89395296	21.13275904	29.44335068	26.2988078	20.58847507
AT1G04210	AT1G04210	-0.149973495	4.38999233	0.369756389	0.546854961	0.731329837	18.18303445	20.40410422	17.2109824	21.34046186	18.01032509	16.17036844	18.83572001	19.40584476	23.57824147	19.79661065
AT1G04217	AT1G04217	-0.985590599	1.337437356	0.817422375	0.371789108	0.579822453	0.473955923	1.022631783	0	0	1.895823693	0	1.837631221	0.669167061	0	1.583728852
AT1G04220	AT1G04220	-0.762208576	5.138371648	11.66105192	0.001563305	0.010320774	23.68524254	41.49230897	17.2109824	30.48637408	18.95823693	28.08537677	40.88729466	32.78918598	47.15648294	45.13627228
AT1G04223	AT1G04223	-0.975921787	1.335961338	0.794591469	0.378480578	0.583573384	0.491031079	0.961283101	0	1.016212469	0.947911847	0	1.837631221	2.007501183	0	0
AT1G04227	AT1G04227	-1.088824636	2.116485299	2.601543493	0.115264964	0.271315393	1.448883281	3.387589927	0	3.048637408	1.895823693	0.851072023	3.215854636	5.353336487	1.813710882	3.167457704
AT1G04230	AT1G04230	0.016161584	2.532125552	0.001070128	0.974079597	0.986049557	4.018711248	4.101395892	3.442196479	2.032424939	3.791647387	6.808576187	4.134670247	4.684169426	3.627421765	3.95932213
AT1G04240	AT1G04240	0.130857818	3.683121169	0.165548873	0.686444532	0.822914896	11.75205681	10.51036018	12.04768768	10.16212469	9.479118466	15.31929642	12.86341854	9.368338852	6.347988089	13.46169524
AT1G04247	AT1G04247	0.805675867	2.127184126	1.671970561	0.204017248	0.395340089	3.910327169	1.8236054	5.163294719	5.081062347	2.84373554	2.55321607	4.134670247	0.669167061	0.906855441	1.583728852
AT1G04250	AT1G04250	0.389247832	5.283459673	2.56416107	0.117822408	0.275506967	40.88198644	33.08037623	18.93208064	32.51879902	47.39559233	64.68147378	30.78032295	24.09001419	36.27421765	41.17695015
AT1G04260	AT1G04260	-0.274864494	4.589964536	1.310169637	0.259720832	0.462669184	20.25230028	24.04501231	22.37427712	21.34046186	15.16658955	22.12787261	25.26742928	27.43584949	18.13710882	25.33966163
AT1G04263	AT1G04263	-0.142238334	2.417375975	0.056508282	0.813414949	0.905390281	3.883720961	3.522386525	6.884392959	6.097274816	0	2.55321607	6.431709272	2.676668243	1.813710882	3.167457704
AT1G04270	AT1G04270	-0.166663717	8.589092418	1.079446028	0.305569361	0.513238811	360.4515433	405.4639088	339.0563532	311.9772281	367.7897965	422.9827956	391.41545	381.4252247	450.7071543	398.3078062
AT1G04277	AT1G04277	0.063227002	1.975717319	0.008320435	0.927813104	0.966610546	2.263408741	1.983914884	1.72109824	2.032424939	1.895823693	3.404288093	3.675262441	2.676668243	0	1.583728852
AT1G04280	AT1G04280	-0.985390051	3.119320879	4.602156522	0.038568664	0.125122463	4.002891703	8.432556944	0	7.113487285	3.791647387	5.10643214	11.48519513	11.37584003	4.534277206	6.334915407
AT1G04290	AT1G04290	-0.146502694	3.765286877	0.233043291	0.632122851	0.787349334	11.09193909	12.31608659	10.32658944	9.145912224	10.42703031	14.4682244	13.78223416	12.0450071	9.975409853	13.46169524
AT1G04300	AT1G04300	1.176498227	5.059507303	28.72031462	4.64E-06	6.30E-05	46.00150039	20.139795	44.74855423	43.69713618	60.66635818	34.89395296	20.67335123	23.42084713	19.04396427	17.42101737
AT1G04310	AT1G04310	-0.081366209	3.84319782	0.067626876	0.796266842	0.895255507	11.97040968	13.47414982	8.605491198	12.19454963	15.16658955	11.91500833	10.10697171	9.368338852	15.4165425	19.00474622
AT1G04330	AT1G04330	2.236124632	2.220074976	13.20256077	0.000844221	0.006190562	6.054619124	1.127511411	8.605491198	4.064849877	4.739559233	6.808576187	0.91881561	2.007501183	0	1.583728852
AT1G04340	AT1G04340	-0.532093642	4.305851468	3.834931681	0.057773121	0.167531644	15.2169133	21.08877854	22.37427712	13.2107621	14.2186777	11.0639363	17.4574966	23.42084713	18.13710882	25.33966163
AT1G04350	AT1G04350	-0.641480356	5.606659296	10.66715622	0.002356402	0.014427963	35.34043328	56.19991349	25.81647359	36.5836489	39.81229756	39.14931307	58.34479126	58.88670135	48.97019383	58.59796752
AT1G04360	AT1G04360	-0.690025844	1.022725234	0.254404559	0.616983818	0.777470938	0.43027456	0.456417763	1.72109824	0	0	0	0.91881561	0	0.906855441	0
AT1G04363	AT1G04363	-3.4253219	1.155633169	4.785906333	0.035671743	0.11799245	0	0.958293059	0	0	0	0	0.91881561	2.007501183	0.906855441	0
AT1G04367	AT1G04367	0.914524187	1.231944717	0.690401003	0.411362451	0.612693864	0.899491935	0.622646073	0	0	1.895823693	1.702144047	0	0	0.906855441	1.583728852
AT1G04390	AT1G04390	-0.197040569	2.938621219	0.206561102	0.652133736	0.801636113	5.64855452	6.246867282	6.884392959	4.064849877	5.68747108	5.957504164	8.728748298	3.345835304	8.161698971	4.751186556
AT1G04400	AT1G04400	-0.377218707	5.636649382	3.812847673	0.0584638	0.168936753	41.34175978	53.61223372	39.58525951	40.64849877	50.23932787	34.89395296	56.50716004	52.86419781	48.06333838	57.01423867
AT1G04410	AT1G04410	-0.203712405	7.89921063	1.52566205	0.224557278	0.419959865	219.9413492	253.5002632	220.3005747	235.7612929	181.9990746	241.7044546	261.8624489	225.5092995	293.821163	232.8081412
AT1G04420	AT1G04420	0.061165438	5.813913038	0.096306482	0.758050705	0.870527061	55.14944501	53.23099569	43.02745599	66.05381051	50.23932787	61.27718568	53.7507132	68.92420727	43.52906118	46.72000113
AT1G04425	AT1G04425	0.861782014	1.459300041	0.926976579	0.34190557	0.551688494	1.566744457	0.762253539	1.72109824	0	2.84373554	1.702144047	0.91881561	1.338334122	0	0.791864426
AT1G04430	AT1G04430	0.21237786	4.427309305	0.637335359	0.429776202	0.628975969	22.11353666	19.04090883	29.25867007	21.34046186	12.32285401	25.5321607	15.16045757	17.39834358	25.39195235	18.2128818
AT1G04440	AT1G04440	0.161017092	4.199363149	0.332776698	0.567525013	0.74821491	18.30323792	15.67179965	22.37427712	19.30803692	17.06241324	14.4682244	16.53868099	17.39834358	8.161698971	20.58847507
AT1G04445	AT1G04445	-0.736758782	1.027625036	0.277823123	0.601280531	0.770883303	0.236977962	0.622646073	0	0	0.947911847	0	0	0	0.906855441	1.583728852
AT1G04480	AT1G04480	-0.023707113	6.786593775	0.018045803	0.893866633	0.947421671	106.6214988	109.7293722	82.6127155	104.6698843	100.4786557	138.7247398	110.2578732	101.0442262	115.170641	112.4447485
AT1G04490	AT1G04490	1.986344479	1.297387577	3.185808911	0.082488064	0.215815751	1.876761589	0.312818058	3.442196479	4.064849877	0	0	0.459407805	0	0	0.791864426
AT1G04500	AT1G04500	0.803930231	1.667234558	1.131271167	0.294402729	0.501853898	2.268147289	1.23937332	3.442196479	2.032424939	1.895823693	1.702144047	0.459407805	2.007501183	0.906855441	1.583728852
AT1G04510	AT1G04510	0.41158553	5.87916984	5.076389069	0.030275264	0.104927141	66.76021429	49.45175512	77.44942078	63.0051731	64.45800557	62.12825771	53.7507132	50.85669662	48.06333838	45.13627228
AT1G04517	AT1G04517	-3.179564908	1.087365719	4.024845454	0.052849951	0.157533651	0	0.769235821	0	0	0	0	1.378223416	0	0.906855441	0.791864426
AT1G04520	AT1G04520	-0.531827387	3.57939019	2.284927498	0.139138116	0.306610772	8.318027865	11.87690156	10.32658944	6.097274816	6.635382926	10.21286428	13.78223416	9.368338852	17.23025338	7.126779833
AT1G04527	AT1G04527	-1.992403219	2.236983413	8.147816766	0.007027007	0.034651556	0.892357135	4.442961703	0	1.016212469	0	2.55321607	4.594078052	4.684169426	4.534277206	3.95932213
AT1G04530	AT1G04530	-0.233196716	5.542241756	1.39474518	0.245147786	0.445313155	40.66897636	47.82759113	36.14306303	36.5836489	47.39559233	42.55360117	58.80419906	43.49585895	46.2496275	42.760679
AT1G04533	AT1G04533	-2.575118128	0.951484424	2.485872926	0.124141296	0.284621938	0	0.591971732	0	0	0	0	0	0.669167061	0.906855441	0.791864426
AT1G04540	AT1G04540	0.519599629	1.027071193	0.169787722	0.682680124	0.820816364	0.449745967	0.394005626	0	0	0.947911847	0.851072023	0	0.669167061	0.906855441	0
AT1G04550	AT1G04550	-0.151422128	4.694718345	0.284705352	0.596827405	0.769242133	23.61467108	25.10963234	36.14306303	7.113487285	18.01032509	33.19180891	28.48328392	26.76668243	25.39195235	19.79661065
AT1G04555	AT1G04555	-0.420286111	3.204387228	1.060413732	0.309811325	0.517994041	6.130900854	8.255337359	3.442196479	9.145912224	8.53120662	3.404288093	11.02578732	5.353336487	6.347988089	10.29423754
AT1G04563	AT1G04563	-0.72046086	1.02419333	0.291356444	0.592589339	0.766389179	0.236977962	0.539531918	0	0	0.947911847	0	0.459407805	0	0.906855441	0.791864426
AT1G04570	AT1G04570	2.783052681	3.977383882	79.65089903	9.34E-11	2.93E-09	28.28291707	3.93915982	32.70086655	28.45394914	25.59361986	26.38323272	4.594078052	3.345835304	5.441132647	2.375593278
AT1G04580	AT1G04580	-0.525167421	3.48183151	1.981475782	0.167588385	0.348533213	7.243160795	11.28920098	3.442196479	9.145912224	10.42703031	5.957504164	8.269340493	8.699171791	9.975409853	18.2128818
AT1G04583	AT1G04583	5.002723339	1.526891412	16.25516112	0.000295962	0.002522973	3.157698869	0	3.442196479	0	6.635382926	2.55321607	0	0	0	0
AT1G04590	AT1G04590	-0.040980433	4.230360579	0.021375958	0.884553756	0.941317044	16.8600197	17.62986761	17.2109824	20.32424939	9.479118466	20.42572856	12.86341854	20.74417889	16.32339794	20.58847507
AT1G04600	AT1G04600	0.370110018	1.785082227	0.218862217	0.642654532	0.795054665	2.157420914	1.417700864	1.72109824	4.064849877	2.84373554	0	2.756446831	2.007501183	0.906855441	0
AT1G04610	AT1G04610	0.135820385	2.603815313	0.074951091	0.785783725	0.888070898	4.492667171	4.128077994	3.442196479	2.032424939	5.68747108	6.808576187	4.594078052	5.353336487	1.813710882	4.751186556
AT1G04620	AT1G04620	0.402631235	1.859989899	0.255961809	0.615911827	0.776868534	2.152682366	1.487095282	0	4.064849877	2.84373554	1.702144047	4.134670247	0	1.813710882	0
AT1G04630	AT1G04630	-0.360734687	4.163201337	1.809099874	0.186809912	0.374291171	14.06467782	17.98570407	13.76878592	16.25939951	15.16658955	11.0639363	19.29512782	15.3908424	19.04396427	18.2128818
AT1G04635	AT1G04635	-0.357251829	1.915713641	0.250591994	0.619625887	0.77897102	1.637441331	2.57389877	0	3.048637408	0.947911847	2.55321607	1.378223416	2.007501183	4.534277206	2.375593278
AT1G04640	AT1G04640	-0.534715225	3.647762238	2.588859688	0.116125495	0.27278868	8.388315436	12.49830061	6.884392959	5.081062347	11.37494216	10.21286428	12.40401074	15.3908424	12.69597618	9.502373111
AT1G04645	AT1G04645	0.59672852	1.282693458	0.294813426	0.590411279	0.765159433	0.851072023	0.571269714	0	0	0	3.404288093	1.378223416	0	0.906855441	0
AT1G04647	AT1G04647	1.222341403	0.953218683	0.806103612	0.375085063	0.581416146	0.466821123	0.197966106	0	1.016212469	0	0.851072023	0	0	0	0.791864426
AT1G04650	AT1G04650	-2.531133704	1.552972631	5.819536203	0.020927637	0.07967502	0.212768006	2.068031236	0	0	0	0.851072023	1.837631221	1.338334122	2.720566324	2.375593278
AT1G04660	AT1G04660	-1.286969801	3.080042007	8.37737612	0.006339266	0.031975938	3.441163749	9.254928692	1.72109824	3.048637408	4.739559233	4.255360117	5.972301467	13.38334122	8.161698971	9.502373111
AT1G04680	AT1G04680	-0.786723929	8.012528225	18.79812743	0.000107455	0.001035364	189.3029913	322.3280585	273.6546201	157.5129327	192.4261049	133.6183077	324.8013183	335.9218645	311.0514163	317.5376348
AT1G04683	AT1G04683	-1.063775098	1.09047851	0.649655723	0.425390352	0.625092633	0.212768006	0.625636116	0	0	0	0.851072023	0.91881561	0	0	1.583728852
AT1G04690	AT1G04690	0.236591106	6.232833762	1.615258552	0.211693533	0.404410978	80.38479216	68.34638008	84.33381374	90.44290977	78.67668327	68.08576187	66.15472394	52.86419781	87.05812236	67.3084762
AT1G04697	AT1G04697	2.286702415	2.242059097	13.20032013	0.000844964	0.006193834	5.69030289	1.022631783	3.442196479	7.113487285	2.84373554	9.361792257	1.837631221	0.669167061	0	1.583728852
AT1G04700	AT1G04700	0.047549945	2.166548334	0.00601443	0.938602055	0.9715151	3.148167817	2.850123661	5.163294719	2.032424939	2.84373554	2.55321607	2.297039026	4.684169426	3.627421765	0.791864426
AT1G04710	AT1G04710	-0.043495354	4.239545497	0.025393736	0.874257324	0.934493962	16.62897489	17.5846104	15.48988416	11.17833716	15.16658955	24.68108868	15.61986538	20.74417889	18.13710882	15.83728852
AT1G04730	AT1G04730	-0.738540433	2.423882865	1.794556892	0.188549367	0.376666778	2.742103213	4.459671482	3.442196479	2.032424939	3.791647387	1.702144047	3.675262441	6.691670608	2.720566324	4.751186556
AT1G04750	AT1G04750	-0.077672404	6.907536132	0.186228328	0.668580792	0.812359652	114.4953535	121.7842284	96.38150142	143.2859582	104.2703031	114.0436511	122.2024762	91.00672027	136.9351716	136.9925457
AT1G04753	AT1G04753	4.259238028	1.236517707	11.04825148	0.002135664	0.013296606	1.84500753	0	1.72109824	1.016212469	3.791647387	0.851072023	0	0	0	0
AT1G04760	AT1G04760	-0.939314372	2.179150671	1.962260488	0.169610219	0.351341449	1.748167706	3.507497572	1.72109824	1.016212469	0	4.255360117	4.134670247	4.684169426	3.627421765	1.583728852
AT1G04770	AT1G04770	-0.197096922	4.790746874	0.648103656	0.425939063	0.625675826	23.76527529	27.23897896	20.65317888	16.25939951	36.02065017	22.12787261	33.99617758	22.08251301	23.57824147	29.29898376
AT1G04778	AT1G04778	-0.942312598	1.73552732	1.384809569	0.246805202	0.447353132	1.092788533	1.980924842	1.72109824	0	0.947911847	1.702144047	2.756446831	2.676668243	0.906855441	1.583728852
AT1G04780	AT1G04780	0.473781394	6.468479288	6.839802515	0.01282875	0.055088146	102.370616	73.44940065	103.2658944	121.9454963	104.2703031	80.0007702	70.748802	74.27754375	61.66617	87.10508685
AT1G04790	AT1G04790	-0.511291343	3.812831983	2.660986426	0.111328185	0.265271122	9.692731334	14.24836353	6.884392959	12.19454963	9.479118466	10.21286428	14.70104977	10.70667297	11.78912074	19.79661065
AT1G04800	AT1G04800	0.456952398	3.81110452	2.255252565	0.141655847	0.310132494	14.76961754	10.34726098	15.48988416	10.16212469	18.95823693	14.4682244	14.24164196	9.368338852	9.068554412	8.710508685
AT1G04810	AT1G04810	0.158479102	4.595933643	0.430944363	0.515591639	0.704052056	23.80696971	21.93952456	22.37427712	21.34046186	29.38526725	22.12787261	18.37631221	17.39834358	29.01937412	22.96406835
AT1G04820	AT1G04820	-0.007967898	8.541072142	0.002504035	0.960359636	0.979477262	370.2285412	372.1324463	399.2947916	341.4473897	363.9981491	376.1738343	366.6074285	349.9743728	436.1974672	335.7505166
AT1G04830	AT1G04830	1.296261341	3.193882128	12.00265788	0.001360977	0.009176074	11.48411715	4.691441036	10.32658944	11.17833716	14.2186777	10.21286428	4.134670247	6.022503548	5.441132647	3.167457704
AT1G04840	AT1G04840	0.324522271	1.796623101	0.192894613	0.663074828	0.80919179	2.233996978	1.755213178	3.442196479	0	3.791647387	1.702144047	1.378223416	1.338334122	2.720566324	1.583728852
AT1G04850	AT1G04850	0.030454225	6.68021203	0.031654025	0.859760451	0.929133386	102.1443899	99.51332767	101.5447961	114.832009	98.58283205	93.61792257	114.3925435	95.6908897	89.77868868	98.19118881
AT1G04860	AT1G04860	-0.272440286	3.699082923	0.661259933	0.421321954	0.62143172	9.477621032	12.01709403	3.442196479	11.17833716	11.37494216	11.91500833	14.70104977	9.368338852	8.161698971	15.83728852
AT1G04870	AT1G04870	-0.3363044	4.430750195	1.647394138	0.20730132	0.399300692	16.56713168	22.24628473	10.32658944	15.24318704	15.16658955	25.5321607	19.75453562	19.40584476	24.48509691	25.33966163
AT1G04880	AT1G04880	1.744711613	1.025306651	1.835588525	0.183690978	0.370390673	0.72087424	0.114851951	0	2.032424939	0	0.851072023	0.459407805	0	0	0
AT1G04900	AT1G04900	-0.514441312	4.034905213	3.405554118	0.072998628	0.198791841	11.72390066	16.81847038	10.32658944	14.22697457	10.42703031	11.91500833	18.37631221	16.06000946	15.4165425	17.42101737
AT1G04907	AT1G04907	2.569361403	2.407326521	20.55676738	5.90E-05	0.000610967	7.402716385	1.156259165	6.884392959	11.17833716	4.739559233	6.808576187	0.91881561	2.007501183	0.906855441	0.791864426
AT1G04910	AT1G04910	-0.339185941	3.263522347	0.717752065	0.402333772	0.605714781	7.164482813	8.57691402	10.32658944	5.081062347	4.739559233	8.510720234	7.809932688	14.72167534	5.441132647	6.334915407
AT1G04920	AT1G04920	-0.771781359	1.829040341	0.929921299	0.341149377	0.550808067	1.378186407	2.380849294	1.72109824	0	3.791647387	0	2.297039026	1.338334122	2.720566324	3.167457704
AT1G04930	AT1G04930	0.382491028	2.378584802	0.449365664	0.506802639	0.69668718	3.765913741	3.261947023	0	7.113487285	2.84373554	5.10643214	3.215854636	1.338334122	4.534277206	3.95932213
AT1G04940	AT1G04940	-0.496429771	3.875517182	2.447525905	0.12623118	0.287429675	10.59137696	14.65456295	12.04768768	10.16212469	5.68747108	14.4682244	16.53868099	18.06751064	14.50968706	9.502373111
AT1G04945	AT1G04945	-0.014184385	3.368569745	0.001577116	0.9685357	0.983479628	8.456616059	8.991805231	6.884392959	9.145912224	7.583294773	10.21286428	6.891117078	9.368338852	11.78912074	7.918644259
AT1G04950	AT1G04950	0.281360903	4.199516556	1.187324366	0.282921967	0.489986009	18.38112355	15.41569178	15.48988416	19.30803692	20.85406063	17.87251249	14.24164196	16.72917652	17.23025338	13.46169524
AT1G04960	AT1G04960	0.79411582	5.359665349	13.91799778	0.000639207	0.00487512	50.44398358	29.9249906	36.14306303	59.95653569	59.71844634	45.95788926	23.88920587	28.10501656	28.11251868	39.5932213
AT1G04970	AT1G04970	-0.317766639	4.631762855	1.828429805	0.184527679	0.371397891	20.40276182	25.53284821	20.65317888	23.37288679	18.01032509	19.57465654	23.88920587	22.08251301	24.48509691	31.67457704
AT1G04980	AT1G04980	0.181268781	3.942871224	0.358640469	0.552914503	0.736281161	14.67596633	13.39296225	13.76878592	13.2107621	18.95823693	12.76608035	10.56637952	8.699171791	14.50968706	19.79661065
AT1G04985	AT1G04985	0.482921968	5.049930467	5.080094501	0.030218676	0.104807725	36.94799959	26.72658043	30.97976831	35.56743643	45.49976864	35.74502498	24.80802148	28.77418362	20.85767515	32.46644146
AT1G04990	AT1G04990	1.113281056	3.490457183	11.2614399	0.001841339	0.01177377	14.33735604	6.397204443	17.2109824	15.24318704	10.42703031	14.4682244	6.891117078	6.691670608	7.25484353	4.751186556
AT1G05000	AT1G05000	0.188065534	2.695350325	0.156019306	0.695118105	0.827593111	5.076208829	4.887280233	3.442196479	7.113487285	3.791647387	5.957504164	2.297039026	4.684169426	5.441132647	7.126779833
AT1G05010	AT1G05010	0.766024464	7.657974502	9.070541346	0.004665328	0.025073444	256.031159	150.2884206	301.1921919	335.3501149	261.6236697	125.9586595	115.3113591	95.6908897	104.2883757	285.8630578
AT1G05030	AT1G05030	0.077063717	2.904603043	0.032076894	0.85883699	0.929133386	5.994708912	5.996155278	5.163294719	5.081062347	9.479118466	4.255360117	4.134670247	5.353336487	8.161698971	6.334915407
AT1G05055	AT1G05055	-0.532284646	3.40682746	2.335967488	0.134928461	0.300410203	7.073227845	10.4490893	6.884392959	7.113487285	6.635382926	7.65964821	10.10697171	8.699171791	12.69597618	10.29423754
AT1G05057	AT1G05057	2.133468526	1.099378158	3.068551759	0.088113521	0.225681039	1.175358756	0.114851951	1.72109824	2.032424939	0.947911847	0	0.459407805	0	0	0
AT1G05060	AT1G05060	0.040960064	4.375160754	0.024357686	0.876827391	0.936236921	19.93661808	19.19602355	25.81647359	13.2107621	23.69779617	17.02144047	14.70104977	20.07501183	19.04396427	22.96406835
AT1G05065	AT1G05065	-0.563991218	1.889529317	0.526792129	0.472528791	0.667685001	1.465958437	2.022634961	0	4.064849877	0.947911847	0.851072023	5.053485857	1.338334122	0.906855441	0.791864426
AT1G05070	AT1G05070	-0.359335272	3.917846618	1.348075994	0.25305718	0.454395595	11.58490316	14.82936074	12.04768768	7.113487285	16.11450139	11.0639363	14.70104977	14.05250828	9.975409853	20.58847507
AT1G05083	AT1G05083	0.953211516	1.225126482	0.77695361	0.383769602	0.588792429	0.933642246	0.427670009	0	2.032424939	0	1.702144047	0.91881561	0	0	0.791864426
AT1G05090	AT1G05090	-0.259020941	0.952315403	0.032531222	0.85785181	0.929133386	0.236977962	0.394005626	0	0	0.947911847	0	0	0.669167061	0.906855441	0
AT1G05100	AT1G05100	6.312263425	7.931286978	492.596142	5.76E-23	2.46E-20	496.0957889	6.070327262	669.5072152	464.4090985	535.5701934	314.8966486	6.891117078	2.676668243	3.627421765	11.08610196
AT1G05107	AT1G05107	3.049070256	1.358233512	7.465195953	0.009588648	0.043950593	2.123270603	0.167291765	1.72109824	2.032424939	4.739559233	0	0	0.669167061	0	0
AT1G05120	AT1G05120	0.153672619	4.779440587	0.481334831	0.492154954	0.683646548	27.93395712	24.53430913	34.42196479	24.38909926	26.54153171	26.38323272	25.26742928	26.09751537	25.39195235	21.3803395
AT1G05140	AT1G05140	-0.933890652	4.411533144	12.43999517	0.001141683	0.007948487	13.09650221	24.68450722	15.48988416	12.19454963	8.53120662	16.17036844	23.88920587	29.44335068	20.85767515	24.5477972
AT1G05150	AT1G05150	-0.809560304	4.455886538	8.716279102	0.005452354	0.028398921	13.3642015	25.30434682	5.163294719	18.29182445	10.42703031	19.57465654	23.42979806	22.75168007	28.11251868	26.92339048
AT1G05153	AT1G05153	-0.546391394	2.023594129	0.569223716	0.455346964	0.653332049	2.407822169	2.742114927	6.884392959	0	1.895823693	0.851072023	2.756446831	3.345835304	0.906855441	3.95932213
AT1G05160	AT1G05160	0.715985292	4.138094363	6.823029944	0.012930443	0.055429808	20.58737368	12.60717247	18.93208064	27.43773667	18.95823693	17.02144047	11.02578732	15.3908424	14.50968706	9.502373111
AT1G05170	AT1G05170	0.651728685	4.828106119	8.240471765	0.006740263	0.033537855	33.30006199	21.30269706	27.53757183	38.61607383	39.81229756	27.23430475	20.67335123	22.08251301	16.32339794	26.13152606
AT1G05180	AT1G05180	-0.021500357	4.140237972	0.006238653	0.937470443	0.971183708	15.93670086	16.38774907	15.48988416	20.32424939	15.16658955	12.76608035	14.24164196	14.05250828	19.04396427	18.2128818
AT1G05183	AT1G05183	5.616492065	1.823459949	26.47010641	1.12E-05	0.00013938	5.548855186	0	12.04768768	3.048637408	2.84373554	4.255360117	0	0	0	0
AT1G05190	AT1G05190	-0.05633409	7.411455762	0.118533418	0.732581402	0.853597438	164.9583209	171.7593469	160.0621363	156.4967203	161.1450139	182.129413	161.2521396	198.07345	161.4202685	166.2915294
AT1G05200	AT1G05200	-0.166574398	3.464054928	0.196783908	0.659914929	0.806659656	9.219862096	10.03105223	13.76878592	7.113487285	6.635382926	9.361792257	9.188156103	5.353336487	8.161698971	17.42101737
AT1G05205	AT1G05205	-0.420928178	4.843056098	3.322428534	0.076436504	0.205452385	21.87037812	30.72038478	13.76878592	20.32424939	22.74988432	30.63859284	28.02387612	32.12001892	32.64679588	30.09084819
AT1G05210	AT1G05210	-0.581546511	3.85937254	3.607804354	0.065332646	0.183085378	9.979679152	14.96323295	10.32658944	9.145912224	8.53120662	11.91500833	16.53868099	10.70667297	13.60283162	19.00474622
AT1G05213	AT1G05213	1.220287354	0.952930904	0.806598561	0.374940062	0.581416146	0.449745967	0.197966106	0	0	0.947911847	0.851072023	0	0	0	0.791864426
AT1G05230	AT1G05230	-0.029198081	2.429617008	0.002924192	0.957165954	0.978780862	3.962693277	3.773794642	6.884392959	1.016212469	2.84373554	5.10643214	4.594078052	2.007501183	4.534277206	3.95932213
AT1G05260	AT1G05260	-2.269352206	5.852124117	93.21322882	1.20E-11	4.28E-10	18.60772415	88.89986535	22.37427712	19.30803692	12.32285401	20.42572856	77.18051127	72.93920963	77.98956794	127.4901726
AT1G05270	AT1G05270	0.230459855	3.786353544	0.55459812	0.461153163	0.658547486	13.72326197	11.69726573	17.2109824	15.24318704	11.37494216	11.0639363	7.809932688	13.38334122	14.50968706	11.08610196
AT1G05273	AT1G05273	1.154191291	2.219626242	2.984175257	0.092429294	0.233364732	5.131709585	2.082814427	8.605491198	8.129699754	3.791647387	0	0.91881561	4.015002365	1.813710882	1.583728852
AT1G05300	AT1G05300	-0.912785205	2.785166806	3.54534019	0.067599969	0.187815492	3.279621211	6.281350295	1.72109824	6.097274816	1.895823693	3.404288093	7.809932688	8.03000473	4.534277206	4.751186556
AT1G05310	AT1G05310	2.106013742	1.095402934	2.892703738	0.097380176	0.241494529	0.875281979	0.114851951	0	0	0.947911847	2.55321607	0.459407805	0	0	0
AT1G05317	AT1G05317	0.940004327	1.224234036	0.686080041	0.412816583	0.61403166	0.851072023	0.456417763	0	0	0	3.404288093	0.91881561	0	0.906855441	0
AT1G05320	AT1G05320	0.032804427	3.595448469	0.009816173	0.92161275	0.962966111	10.80493732	10.45376111	12.04768768	14.22697457	7.583294773	9.361792257	8.269340493	12.71417416	8.161698971	12.66983081
AT1G05330	AT1G05330	1.226701876	0.952313472	0.816793742	0.371971071	0.579902456	0.466821123	0.167291765	0	1.016212469	0	0.851072023	0	0.669167061	0	0
AT1G05340	AT1G05340	2.214546431	7.76730161	95.78449252	8.30E-12	3.04E-10	362.4603482	78.18647882	345.9407462	384.1283134	414.237477	305.5348564	69.37057858	58.21753429	42.62220574	142.5355967
AT1G05347	AT1G05347	4.988777171	1.524545362	19.1432718	0.000109278	0.001051001	2.95013267	0	1.72109824	2.032424939	3.791647387	4.255360117	0	0	0	0
AT1G05350	AT1G05350	0.57134901	4.734605613	6.210798218	0.017307569	0.069150976	30.56424727	20.84973103	29.25867007	33.53501149	32.22900279	27.23430475	20.21394343	15.3908424	27.20566324	20.58847507
AT1G05360	AT1G05360	-0.203968629	2.19145702	0.114555092	0.736931456	0.856651969	3.128696409	2.969892242	6.884392959	2.032424939	1.895823693	1.702144047	3.675262441	4.015002365	1.813710882	2.375593278
AT1G05370	AT1G05370	-0.066339271	1.287286674	0.00388558	0.950632328	0.976609717	0.72087424	0.814693353	0	2.032424939	0	0.851072023	0.459407805	2.007501183	0	0.791864426
AT1G05380	AT1G05380	0.462002386	5.201996335	5.033714197	0.030935368	0.106301198	41.05287897	30.2294395	34.42196479	46.74577359	46.44768049	36.596097	27.1050605	34.1275201	33.55365133	26.13152606
AT1G05385	AT1G05385	-1.165754041	3.838251549	10.73641899	0.002289166	0.014094637	7.131178809	16.60065419	5.163294719	5.081062347	12.32285401	5.957504164	14.24164196	25.42834831	17.23025338	9.502373111
AT1G05400	AT1G05400	1.225793061	0.953701156	0.805642887	0.37522011	0.581416146	0.491031079	0.197966106	0	1.016212469	0.947911847	0	0	0	0	0.791864426
AT1G05410	AT1G05410	0.477847459	4.040238794	2.539742422	0.119528137	0.27825193	17.16687593	12.30545145	12.04768768	15.24318704	21.80197247	19.57465654	15.16045757	16.72917652	11.78912074	5.543050981
AT1G05420	AT1G05420	-1.777258368	1.901313847	5.136303221	0.029374252	0.102718649	0.921305639	2.973884481	1.72109824	1.016212469	0.947911847	0	3.215854636	2.676668243	3.627421765	2.375593278
AT1G05430	AT1G05430	-0.25176733	3.958159991	0.757808385	0.389633048	0.593943545	12.04824135	15.02866843	6.884392959	14.22697457	15.16658955	11.91500833	14.70104977	14.72167534	17.23025338	13.46169524
AT1G05440	AT1G05440	0.058371635	2.152437357	0.008503566	0.9270253	0.966265461	2.737364665	2.547138862	1.72109824	2.032424939	3.791647387	3.404288093	3.675262441	3.345835304	0	3.167457704
AT1G05450	AT1G05450	-1.580493737	1.809113075	3.372672452	0.074337422	0.201467697	0.745084196	2.303715223	0	2.032424939	0.947911847	0	4.594078052	1.338334122	0.906855441	2.375593278
AT1G05460	AT1G05460	-0.063229548	4.231523793	0.054360461	0.816928525	0.907652589	16.41939548	16.97797799	13.76878592	14.22697457	18.95823693	18.72358451	21.13275904	21.41334595	12.69597618	12.66983081
AT1G05470	AT1G05470	0.262244571	3.122965503	0.405934304	0.52796651	0.715210248	7.687321907	6.381558119	6.884392959	7.113487285	5.68747108	11.0639363	8.728748298	5.353336487	9.068554412	2.375593278
AT1G05490	AT1G05490	-0.297580205	5.712107315	1.552299561	0.220634545	0.414901587	43.05732882	55.13412851	15.48988416	39.6322863	54.97888711	62.12825771	73.50524883	42.15752483	58.94560368	45.9281367
AT1G05500	AT1G05500	-0.067591172	4.609455966	0.083495599	0.774229219	0.88084094	22.33428577	23.14050065	24.09537535	22.35667432	19.90614878	22.97894463	23.88920587	26.76668243	24.48509691	17.42101737
AT1G05510	AT1G05510	4.85378227	1.468486392	16.00919859	0.000323135	0.002732352	2.495648155	0	0	2.032424939	2.84373554	5.10643214	0	0	0	0
AT1G05520	AT1G05520	0.173315241	4.228145097	0.376329954	0.543330271	0.728338196	17.86394952	16.46927603	13.76878592	21.34046186	14.2186777	22.12787261	15.16045757	16.72917652	24.48509691	9.502373111
AT1G05540	AT1G05540	0.255849203	2.90931684	0.292907387	0.591610108	0.765980464	6.120168147	4.902430767	3.442196479	3.048637408	9.479118466	8.510720234	8.728748298	6.691670608	1.813710882	2.375593278
AT1G05550	AT1G05550	-0.66660725	3.221690474	2.421941747	0.128166983	0.290478517	5.066731732	8.808789336	0	7.113487285	3.791647387	9.361792257	11.48519513	9.368338852	7.25484353	7.126779833
AT1G05557	AT1G05557	-0.278015075	2.458928184	0.291076745	0.592766294	0.766475935	3.445902298	4.265697615	3.442196479	3.048637408	4.739559233	2.55321607	3.215854636	5.353336487	4.534277206	3.95932213
AT1G05560	AT1G05560	2.707750159	8.44106843	168.110403	2.52E-15	1.65E-13	610.3803444	93.49831527	688.4392959	750.9810148	595.2886397	406.8124272	74.88347224	88.33005203	69.82786897	140.9518678
AT1G05562	AT1G05562	-0.848379612	1.999988122	1.149167305	0.290671981	0.498579596	1.300817991	2.612680106	0	0	0.947911847	4.255360117	5.053485857	2.676668243	2.720566324	0
AT1G05570	AT1G05570	-0.020678016	5.268271544	0.009738551	0.921922257	0.962966111	36.2227961	37.12718806	30.97976831	37.59986136	38.86438571	37.44716903	42.72492588	29.44335068	46.2496275	30.09084819
AT1G05575	AT1G05575	5.813903568	4.649858242	269.2276808	1.48E-18	1.84E-16	51.98403311	0.874115448	48.19075071	51.82683593	48.34350418	59.57504164	0.459407805	1.338334122	0.906855441	0.791864426
AT1G05580	AT1G05580	-0.723998291	1.023713043	0.295199135	0.590169295	0.765159433	0.212768006	0.539531918	0	0	0	0.851072023	0.459407805	0	0.906855441	0.791864426
AT1G05590	AT1G05590	-0.761190904	3.833932209	5.951465387	0.019622978	0.075881315	9.205183193	15.1821014	12.04768768	5.081062347	9.479118466	10.21286428	16.99808879	13.38334122	14.50968706	15.83728852
AT1G05600	AT1G05600	-0.496890689	2.70745832	1.048103271	0.312597103	0.521144133	3.663872111	5.443828014	1.72109824	5.081062347	1.895823693	5.957504164	6.891117078	4.015002365	4.534277206	6.334915407
AT1G05610	AT1G05610	1.142589239	1.404716492	1.549640787	0.221022261	0.415369421	1.448883281	0.594961774	0	3.048637408	1.895823693	0.851072023	0.91881561	0.669167061	0	0.791864426
AT1G05620	AT1G05620	0.163008051	3.933932914	0.274218731	0.60364105	0.77131288	15.67180712	12.82687075	25.81647359	17.27561198	8.53120662	11.0639363	14.24164196	12.0450071	9.975409853	15.04542409
AT1G05630	AT1G05630	-0.006458458	2.863658825	0.000214744	0.988386896	0.99427807	6.224498118	5.734774837	10.32658944	8.129699754	4.739559233	1.702144047	4.594078052	7.360837669	5.441132647	5.543050981
AT1G05640	AT1G05640	-1.004091653	1.341198899	0.968497899	0.331452353	0.541036958	0.466821123	1.134493692	0	1.016212469	0	0.851072023	1.378223416	0.669167061	0.906855441	1.583728852
AT1G05660	AT1G05660	1.15980792	1.409853028	1.629362995	0.209751888	0.402122609	1.818401322	0.654383869	3.442196479	2.032424939	0.947911847	0.851072023	0.91881561	0	0.906855441	0.791864426
AT1G05670	AT1G05670	0.285780698	2.488080697	0.267041343	0.608401271	0.773314412	4.320043636	3.716438199	1.72109824	10.16212469	2.84373554	2.55321607	4.134670247	2.007501183	6.347988089	2.375593278
AT1G05675	AT1G05675	4.486614999	3.200712419	73.96781509	2.38E-10	6.96E-09	16.70005481	0.789937838	12.04768768	14.22697457	21.80197247	18.72358451	0	0.669167061	0.906855441	1.583728852
AT1G05680	AT1G05680	3.283825867	6.324958841	180.5177698	8.47E-16	6.01E-14	146.3928846	15.57473748	82.6127155	119.9130714	183.8948982	199.1508535	11.02578732	16.06000946	15.4165425	19.79661065
AT1G05690	AT1G05690	1.340989348	2.920956987	9.811671659	0.003384679	0.019396101	9.759313087	3.542025088	13.76878592	8.129699754	9.479118466	7.65964821	4.134670247	2.676668243	1.813710882	5.543050981
AT1G05710	AT1G05710	-0.332088183	5.560940786	2.716869852	0.107766831	0.259086071	40.67439935	50.07054802	48.19075071	44.71334865	41.70812125	28.08537677	53.7507132	52.19503075	50.78390471	43.55254343
AT1G05720	AT1G05720	-0.740866923	5.353174643	13.20668377	0.000842858	0.006182728	28.50886799	48.01848574	25.81647359	31.50258655	30.33317909	26.38323272	50.07545076	45.50336014	55.31818191	41.17695015
AT1G05730	AT1G05730	-1.905905713	2.392866216	9.463051762	0.003932779	0.021944345	1.346841651	5.370380098	1.72109824	1.016212469	0.947911847	1.702144047	3.675262441	5.353336487	4.534277206	7.918644259
AT1G05750	AT1G05750	0.355459639	2.202653622	0.368935553	0.54729811	0.731688696	3.590778984	2.706523956	5.163294719	3.048637408	1.895823693	4.255360117	1.837631221	4.684169426	2.720566324	1.583728852
AT1G05760	AT1G05760	1.023722849	2.29252057	3.30411884	0.077217876	0.206757382	4.674882773	2.133433416	3.442196479	7.113487285	4.739559233	3.404288093	3.675262441	0.669167061	1.813710882	2.375593278
AT1G05770	AT1G05770	1.092756484	1.50679179	1.457646673	0.234973011	0.433528623	1.779512462	0.62669957	1.72109824	0	2.84373554	2.55321607	1.837631221	0.669167061	0	0
AT1G05780	AT1G05780	0.095830957	2.634274131	0.040354111	0.841890954	0.921452533	4.868179371	4.385466196	5.163294719	7.113487285	3.791647387	3.404288093	4.594078052	4.684169426	2.720566324	5.543050981
AT1G05785	AT1G05785	-0.21417493	2.430094614	0.168773579	0.6835757	0.821393464	3.438767497	4.008309413	3.442196479	4.064849877	2.84373554	3.404288093	3.215854636	6.022503548	3.627421765	3.167457704
AT1G05790	AT1G05790	-0.478806427	3.278455528	1.589460645	0.215302279	0.40827302	6.278173793	9.20547892	3.442196479	8.129699754	7.583294773	5.957504164	7.350524883	12.71417416	7.25484353	9.502373111
AT1G05800	AT1G05800	3.810127527	1.103343276	7.615661309	0.009256463	0.042754195	1.395261562	0	1.72109824	1.016212469	2.84373554	0	0	0	0	0
AT1G05805	AT1G05805	0.274191527	4.4381362	1.021082235	0.31883077	0.527623731	22.24701176	18.34783283	18.93208064	31.50258655	27.48944355	11.0639363	18.83572001	16.06000946	16.32339794	22.17220393
AT1G05810	AT1G05810	0.181128102	1.505575684	0.0347591	0.853120685	0.928622016	1.281346583	1.053306125	1.72109824	0	0	3.404288093	1.837631221	0	0	2.375593278
AT1G05813	AT1G05813	3.330130307	1.467546062	10.38722868	0.002650337	0.015861098	2.299955305	0.167291765	0	3.048637408	1.895823693	4.255360117	0	0.669167061	0	0
AT1G05820	AT1G05820	1.040695615	1.997832192	2.606342141	0.114941308	0.2708292	3.832495494	1.562163701	6.884392959	3.048637408	2.84373554	2.55321607	2.297039026	0.669167061	0.906855441	2.375593278
AT1G05830	AT1G05830	-0.003249617	4.162366667	0.000145911	0.990427254	0.995564917	16.11172065	16.01288622	15.48988416	11.17833716	19.90614878	17.87251249	20.21394343	14.05250828	16.32339794	13.46169524
AT1G05835	AT1G05835	-0.21219293	4.13632226	0.579692181	0.4512628	0.649297207	14.21674326	16.7247656	10.32658944	13.2107621	18.01032509	15.31929642	21.13275904	14.05250828	19.04396427	12.66983081
AT1G05837	AT1G05837	3.618928552	1.580664242	14.23627248	0.000565648	0.004392535	3.402220934	0.197966106	5.163294719	3.048637408	2.84373554	2.55321607	0	0	0	0.791864426
AT1G05840	AT1G05840	0.087214569	3.863384415	0.092630098	0.762566475	0.873533384	13.13863363	12.59032363	10.32658944	15.24318704	14.2186777	12.76608035	12.40401074	13.38334122	12.69597618	11.87796639
AT1G05850	AT1G05850	0.040464695	8.545877442	0.065265685	0.799775019	0.897635821	377.5909218	366.631508	385.5260057	410.5498376	335.5607937	378.7270504	411.6293934	366.0343823	355.487333	333.3749233
AT1G05853	AT1G05853	0.824632066	1.569036888	0.891225281	0.351274787	0.562039658	1.903367797	1.043333801	1.72109824	3.048637408	2.84373554	0	0.459407805	1.338334122	0	2.375593278
AT1G05860	AT1G05860	0.193768137	3.278882612	0.240877639	0.626473775	0.783386006	8.738477039	7.605903422	6.884392959	17.27561198	5.68747108	5.10643214	7.350524883	9.368338852	8.161698971	5.543050981
AT1G05870	AT1G05870	-0.454517831	4.810316954	3.795403036	0.059015852	0.170262442	21.44832504	30.00389485	18.93208064	14.22697457	23.69779617	28.93644879	31.23973075	30.11251774	31.73994044	26.92339048
AT1G05890	AT1G05890	0.12535607	4.687675483	0.297377771	0.588806324	0.765159433	24.74706937	23.27297001	17.2109824	31.50258655	25.59361986	24.68108868	23.42979806	20.74417889	23.57824147	25.33966163
AT1G05900	AT1G05900	-1.05254945	2.871020337	5.128919332	0.029483699	0.103020217	3.573703829	7.141545685	5.163294719	2.032424939	2.84373554	4.255360117	8.269340493	5.353336487	5.441132647	9.502373111
AT1G05910	AT1G05910	0.299166643	3.802165531	0.919074096	0.343946396	0.553938421	13.26014667	11.18678765	6.884392959	17.27561198	16.11450139	12.76608035	12.40401074	10.70667297	14.50968706	7.126779833
AT1G05913	AT1G05913	2.411247185	1.165277927	4.375084972	0.043395033	0.136055619	1.194830164	0.114851951	0	2.032424939	1.895823693	0.851072023	0.459407805	0	0	0
AT1G05940	AT1G05940	-0.236013254	5.190957537	1.348565063	0.252972633	0.454306807	32.0293594	37.2275525	34.42196479	35.56743643	27.48944355	30.63859284	40.42788685	36.80418835	34.46050677	37.21762802
AT1G05950	AT1G05950	-0.991917395	2.83712793	4.477844955	0.041133444	0.130886531	3.62212374	6.965484115	5.163294719	2.032424939	4.739559233	2.55321607	7.350524883	6.691670608	9.068554412	4.751186556
AT1G05960	AT1G05960	1.154073363	5.45730046	27.8034313	6.07E-06	8.03E-05	61.31604587	26.84400444	67.12283135	60.97274816	80.57250696	36.596097	31.69913856	27.43584949	24.48509691	23.75593278
AT1G05970	AT1G05970	-0.213841128	3.359196532	0.345783123	0.560085298	0.742303184	7.78416173	9.024712244	6.884392959	7.113487285	9.479118466	7.65964821	11.94460293	5.353336487	10.88226529	7.918644259
AT1G05993	AT1G05993	-1.129275945	4.666442539	17.97019124	0.000143552	0.001335223	13.3966869	30.85169554	6.884392959	10.16212469	16.11450139	20.42572856	38.59025563	30.11251774	31.73994044	22.96406835
AT1G06000	AT1G06000	-0.164941869	4.611364399	0.491399236	0.487693002	0.680111763	21.4824214	23.93539962	24.09537535	18.29182445	18.01032509	25.5321607	25.72683709	20.07501183	25.39195235	24.5477972
AT1G06002	AT1G06002	2.779298105	1.807279033	12.47841967	0.001124298	0.007853572	4.098885219	0.427670009	5.163294719	5.081062347	1.895823693	4.255360117	0.91881561	0	0	0.791864426
AT1G06010	AT1G06010	-0.146850445	4.589102348	0.297624978	0.588652081	0.765127058	19.94049283	23.30683472	5.163294719	27.43773667	28.4373554	18.72358451	26.18624489	22.08251301	23.57824147	21.3803395
AT1G06020	AT1G06020	-0.057723469	1.283927663	0.002888383	0.957428767	0.97878658	0.686723929	0.797983574	0	0	1.895823693	0.851072023	1.378223416	0	1.813710882	0
AT1G06033	AT1G06033	-0.708584264	3.308275154	3.490943083	0.06964603	0.192035852	5.762932758	10.13207869	3.442196479	7.113487285	5.68747108	6.808576187	8.269340493	8.03000473	9.975409853	14.25355967
AT1G06040	AT1G06040	-0.56314398	7.032681397	10.66234008	0.002361154	0.014435945	102.7900971	152.9947456	87.77601022	113.8157966	85.3120662	124.2565154	156.1986538	148.5550875	155.9791359	151.2461054
AT1G06050	AT1G06050	-0.1094816	2.851814355	0.057783812	0.811361691	0.903874027	5.805304555	5.696160522	10.32658944	3.048637408	4.739559233	5.10643214	6.431709272	4.015002365	3.627421765	8.710508685
AT1G06060	AT1G06060	0.015515551	4.107343071	0.002677884	0.959007883	0.97917339	15.23728498	16.13125731	10.32658944	13.2107621	24.64570801	12.76608035	9.647563909	18.06751064	21.76453059	15.04542409
AT1G06070	AT1G06070	0.337350116	5.05874443	2.221292901	0.14460257	0.31438215	36.48466846	28.5755421	41.30635775	45.72956112	35.07273833	23.83001665	28.48328392	24.09001419	37.18107309	24.5477972
AT1G06080	AT1G06080	-1.301597481	3.249466564	10.43624885	0.002596169	0.015635285	4.101281471	10.61517855	3.442196479	4.064849877	3.791647387	5.10643214	9.647563909	8.699171791	9.068554412	15.04542409
AT1G06087	AT1G06087	-0.312280905	2.744660678	0.446822578	0.508000253	0.697783493	4.120752878	5.684400675	1.72109824	4.064849877	4.739559233	5.957504164	4.594078052	6.022503548	8.161698971	3.95932213
AT1G06110	AT1G06110	-0.768189262	4.540237946	9.287755761	0.004243498	0.023248147	16.07512013	26.47477087	22.37427712	12.19454963	16.11450139	13.61715237	27.1050605	24.09001419	31.73994044	22.96406835
AT1G06130	AT1G06130	-0.166466008	3.856965999	0.260230545	0.612994229	0.775205088	11.63659189	13.04353448	8.605491198	12.19454963	10.42703031	15.31929642	15.61986538	15.3908424	4.534277206	16.62915294
AT1G06135	AT1G06135	4.432054778	1.297672079	12.9141344	0.001020752	0.007261148	2.009355624	0	1.72109824	1.016212469	1.895823693	3.404288093	0	0	0	0
AT1G06140	AT1G06140	-2.901655383	1.019043882	3.323311234	0.077115634	0.206536472	0	0.623709528	0	0	0	0	0.91881561	0.669167061	0.906855441	0
AT1G06143	AT1G06143	-0.658996556	2.548732491	1.256357134	0.269570395	0.474421592	2.746895717	5.004259094	0	0	7.583294773	3.404288093	4.594078052	6.022503548	5.441132647	3.95932213
AT1G06147	AT1G06147	1.725799387	1.028453115	1.878274403	0.178795282	0.363884826	0.703799085	0.197966106	0	1.016212469	0.947911847	0.851072023	0	0	0	0.791864426
AT1G06150	AT1G06150	-0.181735542	4.288944335	0.376786921	0.543086834	0.728245099	16.61781368	19.51816767	15.48988416	14.22697457	26.54153171	10.21286428	14.24164196	18.06751064	29.92622956	15.83728852
AT1G06160	AT1G06160	0.322819417	1.345846615	0.112102818	0.739655052	0.858398544	1.092788533	0.762253539	1.72109824	0	0.947911847	1.702144047	0.91881561	1.338334122	0	0.791864426
AT1G06170	AT1G06170	3.138613977	0.955729966	4.865190531	0.034270473	0.114680597	0.880020527	0	1.72109824	0	0.947911847	0.851072023	0	0	0	0
AT1G06177	AT1G06177	1.242692699	0.950250561	0.843506914	0.36434935	0.574438994	0.491031079	0.114851951	0	1.016212469	0.947911847	0	0.459407805	0	0	0
AT1G06180	AT1G06180	0.450481009	3.454104055	1.689144171	0.201759983	0.392555477	11.15503791	8.024570002	12.04768768	11.17833716	9.479118466	11.91500833	9.188156103	4.684169426	6.347988089	11.87796639
AT1G06190	AT1G06190	-0.023700839	6.596934596	0.01828215	0.893178186	0.94697974	93.38472433	95.55912863	74.0072243	92.47533471	102.3744794	104.6818589	103.3667562	105.7283956	85.24441147	87.89695128
AT1G06200	AT1G06200	0.425351019	5.596704189	4.49054217	0.040863094	0.130224278	54.78743606	40.87344361	61.95953663	45.72956112	66.35382926	45.10681724	33.99617758	40.81919071	49.87704927	38.80135687
AT1G06210	AT1G06210	0.591757943	5.004242705	7.494825356	0.009458773	0.04347753	36.64917842	24.905241	25.81647359	39.6322863	44.55185679	36.596097	22.05157465	29.44335068	23.57824147	24.5477972
AT1G06220	AT1G06220	-0.361546047	5.398417624	2.714519553	0.107913965	0.259314847	33.93735954	44.59208138	18.93208064	45.72956112	29.38526725	41.70252914	53.2913054	47.51086132	37.18107309	40.38508572
AT1G06230	AT1G06230	0.483819439	6.67832755	7.80073505	0.008222955	0.039049242	117.9026087	84.51809534	98.10259966	127.0265587	138.3951296	108.086147	92.80037664	80.96921436	77.98956794	86.31322243
AT1G06233	AT1G06233	-0.169546017	3.034117461	0.156645767	0.694538608	0.827420959	6.308672241	6.326050457	8.605491198	5.081062347	4.739559233	6.808576187	11.02578732	6.691670608	3.627421765	3.95932213
AT1G06237	AT1G06237	-0.373910186	4.881283634	2.687843772	0.109600099	0.261965546	24.18008565	30.80896647	25.81647359	27.43773667	25.59361986	17.87251249	36.29321661	24.09001419	33.55365133	29.29898376
AT1G06240	AT1G06240	0.225276456	3.494450654	0.438438741	0.511983824	0.701227514	10.44255408	9.040113742	8.605491198	14.22697457	10.42703031	8.510720234	7.350524883	11.37584003	6.347988089	11.08610196
AT1G06265	AT1G06265	-0.684251152	1.648500439	0.540316663	0.466939253	0.663144998	1.351580199	1.578010348	3.442196479	1.016212469	0.947911847	0	2.297039026	4.015002365	0	0
AT1G06267	AT1G06267	-1.335212113	1.900472097	3.085234385	0.087287413	0.224374088	0.957852202	2.742114927	0	2.032424939	0.947911847	0.851072023	2.756446831	3.345835304	0.906855441	3.95932213
AT1G06270	AT1G06270	-0.387601829	2.734928775	0.588136417	0.448010757	0.645683433	4.442643359	5.920886537	5.163294719	7.113487285	3.791647387	1.702144047	4.134670247	2.676668243	8.161698971	8.710508685
AT1G06273	AT1G06273	-1.119239642	1.605543984	1.595999778	0.214380451	0.40737324	0.728009041	1.863082848	0	1.016212469	1.895823693	0	1.378223416	2.676668243	1.813710882	1.583728852
AT1G06280	AT1G06280	1.020828697	1.099873708	0.765668682	0.38721004	0.592060475	0.703799085	0.424679967	0	1.016212469	0.947911847	0.851072023	0	0	0.906855441	0.791864426
AT1G06290	AT1G06290	0.232675286	5.498755548	1.334909377	0.255346867	0.457212459	47.57575419	40.44228856	51.63294719	35.56743643	51.18723972	51.91539342	36.29321661	42.82669189	33.55365133	49.09559441
AT1G06337	AT1G06337	1.757938545	1.027176079	1.812418016	0.186415746	0.373903462	0.904230483	0.114851951	1.72109824	0	1.895823693	0	0.459407805	0	0	0
AT1G06340	AT1G06340	-0.329225914	1.348556406	0.108074149	0.744202506	0.86100227	0.662513973	1.13150365	0	0	0.947911847	1.702144047	0.459407805	0.669167061	1.813710882	1.583728852
AT1G06350	AT1G06350	-1.355560791	6.86679147	52.5912817	1.32E-08	2.94E-07	62.97988998	162.2508656	61.95953663	53.85926087	49.29141603	86.80934638	158.036285	173.9834358	170.4888229	146.4949188
AT1G06360	AT1G06360	-0.25600009	0.951676891	0.032149118	0.858679899	0.929133386	0.236977962	0.365257872	0	0	0.947911847	0	0	0.669167061	0	0.791864426
AT1G06380	AT1G06380	0.14335979	3.471536536	0.161792971	0.689827428	0.824590426	10.13882544	8.959265561	12.04768768	7.113487285	9.479118466	11.91500833	9.188156103	12.71417416	9.975409853	3.95932213
AT1G06390	AT1G06390	-0.732244879	4.39936797	7.594113684	0.00903714	0.041991402	14.67871793	23.585064	18.93208064	18.29182445	10.42703031	11.0639363	24.34861367	22.08251301	28.11251868	19.79661065
AT1G06400	AT1G06400	0.009010162	6.0836478	0.002514198	0.960279346	0.979477262	65.94076386	66.0994818	56.79624191	69.10244791	74.88503588	62.97932973	65.23590833	60.22503548	65.29359177	73.64339161
AT1G06410	AT1G06410	0.788519969	6.843534616	20.67591867	5.67E-05	0.000589402	145.6028217	83.81508033	149.7355468	132.107621	176.3116035	124.2565154	91.42215323	85.65338379	73.45529074	84.72949357
AT1G06420	AT1G06420	0.190947133	4.662299473	0.679820183	0.414937008	0.615479994	24.83712268	22.15057555	18.93208064	21.34046186	28.4373554	30.63859284	25.26742928	20.07501183	22.67138603	20.58847507
AT1G06423	AT1G06423	0.612250746	1.289107386	0.372627473	0.545310239	0.730077407	1.1511488	0.623709528	1.72109824	2.032424939	0	0.851072023	0.91881561	0.669167061	0.906855441	0
AT1G06430	AT1G06430	0.074328203	5.74646134	0.137468011	0.712927395	0.839651772	53.67855991	50.72415856	53.35404543	64.02138557	53.08306341	44.25574521	53.2913054	41.48835777	40.80849485	67.3084762
AT1G06440	AT1G06440	-3.966653475	1.337684032	7.399365421	0.010209229	0.046166541	0	1.504807258	0	0	0	0	1.837631221	0.669167061	2.720566324	0.791864426
AT1G06450	AT1G06450	-0.543986857	2.129398826	0.719157833	0.401877741	0.605376619	2.461443888	3.197469235	5.163294719	2.032424939	0.947911847	1.702144047	2.756446831	2.676668243	1.813710882	5.543050981
AT1G06457	AT1G06457	0.617042189	1.508789187	0.495951202	0.485697362	0.678664389	1.40046337	0.936527586	0	3.048637408	0	2.55321607	1.378223416	0.669167061	0.906855441	0.791864426
AT1G06460	AT1G06460	0.452715594	3.856145425	1.870807556	0.179640281	0.365001145	16.07386452	11.04087747	25.81647359	6.097274816	17.06241324	15.31929642	9.647563909	16.06000946	8.161698971	10.29423754
AT1G06463	AT1G06463	-4.612862843	4.661347214	156.8440192	7.21E-15	4.31E-13	1.40759817	40.82528557	0	2.032424939	1.895823693	1.702144047	44.1031493	40.15002365	42.62220574	36.42576359
AT1G06470	AT1G06470	-0.081814052	3.475289123	0.046584989	0.830302403	0.915230627	8.898086585	9.957080571	5.163294719	17.27561198	3.791647387	9.361792257	8.269340493	10.03750591	13.60283162	7.918644259
AT1G06475	AT1G06475	-0.124161777	2.307887644	0.046085341	0.831200569	0.915767975	2.981477426	3.282710299	1.72109824	1.016212469	6.635382926	2.55321607	4.134670247	4.015002365	1.813710882	3.167457704
AT1G06490	AT1G06490	1.662847847	2.172943841	7.10550643	0.011327509	0.049992008	4.54628889	1.409655128	1.72109824	4.064849877	4.739559233	7.65964821	1.378223416	2.676668243	0	1.583728852
AT1G06500	AT1G06500	-0.958343251	3.754013992	8.6057121	0.005726161	0.029523798	7.733345567	15.31773317	8.605491198	8.129699754	5.68747108	8.510720234	13.32282635	12.0450071	20.85767515	15.04542409
AT1G06510	AT1G06510	-0.550484083	3.271314704	1.843477972	0.182774139	0.369538903	6.092421298	9.510390306	3.442196479	11.17833716	3.791647387	5.957504164	5.972301467	13.38334122	9.975409853	8.710508685
AT1G06515	AT1G06515	0.1535075	4.216298229	0.334576047	0.56648427	0.747219388	17.50630483	15.95938295	12.04768768	21.34046186	17.06241324	19.57465654	19.75453562	12.71417416	16.32339794	15.04542409
AT1G06520	AT1G06520	-0.432335791	5.568017653	4.552548961	0.039570525	0.127131094	38.7044498	51.54017615	39.58525951	45.72956112	38.86438571	30.63859284	62.93886931	46.84169426	54.41132647	41.96881457
AT1G06530	AT1G06530	0.022255918	5.803064643	0.014710714	0.904120003	0.95300294	54.52957091	53.96773614	53.35404543	48.77819853	60.66635818	55.31968152	51.91308198	52.86419781	58.03874824	53.05491654
AT1G06537	AT1G06537	-0.691549459	4.984925368	8.597632658	0.005746737	0.029578877	23.43088634	35.87525381	34.42196479	18.29182445	26.54153171	14.4682244	39.50907124	34.1275201	32.64679588	37.21762802
AT1G06540	AT1G06540	-0.075033895	1.288968241	0.004446483	0.947194229	0.975559913	0.710933885	0.876042036	0	0	2.84373554	0	0.459407805	0.669167061	0	2.375593278
AT1G06547	AT1G06547	-1.596985626	1.222942526	1.809892333	0.186715684	0.374291171	0.212768006	1.048389495	0	0	0	0.851072023	0.91881561	0.669167061	1.813710882	0.791864426
AT1G06550	AT1G06550	-0.033593605	6.207387934	0.034176218	0.854342961	0.928911469	70.76773833	73.15097555	60.23843839	77.23214767	67.30174111	78.29862615	74.42406444	60.22503548	71.64157986	86.31322243
AT1G06553	AT1G06553	0.094980113	2.795198549	0.044674743	0.833764127	0.917210663	5.575924652	5.261647296	6.884392959	4.064849877	2.84373554	8.510720234	4.594078052	5.353336487	6.347988089	4.751186556
AT1G06560	AT1G06560	0.361204076	3.392425803	0.939993603	0.33858024	0.548267352	10.01023156	8.202730525	10.32658944	4.064849877	9.479118466	16.17036844	5.972301467	7.360837669	9.975409853	9.502373111
AT1G06570	AT1G06570	-1.489729057	5.166789097	37.36305393	4.44E-07	7.54E-06	16.38176223	48.65358857	8.605491198	18.29182445	19.90614878	18.72358451	41.34670247	46.1725272	38.99478397	68.10034063
AT1G06573	AT1G06573	-1.941379326	1.334183368	2.465699451	0.124876592	0.28561938	0.236977962	1.168158076	0	0	0.947911847	0	2.297039026	0	0	2.375593278
AT1G06580	AT1G06580	-0.532237511	2.212413959	0.627747431	0.433237843	0.632097153	2.084381743	3.313384641	0	0	6.635382926	1.702144047	4.134670247	3.345835304	1.813710882	3.95932213
AT1G06587	AT1G06587	0.440185247	2.170095747	0.564346792	0.457269904	0.655193558	3.455842653	2.5788154	3.442196479	5.081062347	1.895823693	3.404288093	2.297039026	1.338334122	2.720566324	3.95932213
AT1G06590	AT1G06590	-0.011988074	2.778429088	0.00065819	0.979670342	0.989504871	4.790401652	5.102262202	1.72109824	3.048637408	7.583294773	6.808576187	6.431709272	4.015002365	3.627421765	6.334915407
AT1G06620	AT1G06620	1.654769033	3.053226445	11.16276448	0.001917796	0.01215495	10.4827525	3.459774066	1.72109824	20.32424939	11.37494216	8.510720234	3.675262441	1.338334122	0.906855441	7.918644259
AT1G06630	AT1G06630	0.18070218	4.293438979	0.483374031	0.491245312	0.683057151	18.7392315	16.88761998	13.76878592	21.34046186	15.16658955	24.68108868	16.99808879	18.7366777	13.60283162	18.2128818
AT1G06640	AT1G06640	0.140800038	5.184844921	0.422407696	0.519756565	0.707799674	36.07002702	33.04592673	25.81647359	45.72956112	45.49976864	27.23430475	34.45558539	36.80418835	30.833085	30.09084819
AT1G06645	AT1G06645	1.109081997	1.836213725	2.168642459	0.149313974	0.32122151	3.131092661	1.128574866	5.163294719	1.016212469	3.791647387	2.55321607	1.837631221	2.676668243	0	0
AT1G06650	AT1G06650	-0.285960077	4.707145435	1.253724272	0.270064499	0.474914568	21.54329289	26.60859937	17.2109824	32.51879902	15.16658955	21.27680058	23.88920587	28.77418362	18.13710882	35.63389917
AT1G06660	AT1G06660	-0.75533109	1.962543773	1.027702915	0.317288036	0.526248535	1.342103102	2.357218492	0	1.016212469	0.947911847	3.404288093	5.053485857	2.676668243	0.906855441	0.791864426
AT1G06667	AT1G06667	-0.824006574	1.688778134	0.957551216	0.334165141	0.54368406	0.982062158	1.761193263	0	2.032424939	1.895823693	0	3.215854636	1.338334122	0.906855441	1.583728852
AT1G06670	AT1G06670	0.052320258	5.843921433	0.07691536	0.783066968	0.886749933	56.20641832	54.86401771	46.46965247	53.85926087	60.66635818	63.83040175	55.58834443	59.55586841	60.75931456	43.55254343
AT1G06673	AT1G06673	-0.731126069	1.647517256	0.809316798	0.374145155	0.581416146	0.916567091	1.727528879	0	1.016212469	0.947911847	1.702144047	2.297039026	2.007501183	1.813710882	0.791864426
AT1G06680	AT1G06680	-0.682215549	9.190717613	16.81719308	0.000216671	0.001910063	446.6543585	715.8778441	500.8395877	372.9499762	396.2271519	516.6007182	688.6522999	848.5038331	705.5335333	620.8217099
AT1G06690	AT1G06690	0.226598194	5.050515331	1.001056957	0.323559134	0.533058771	33.33385696	29.38007956	20.65317888	34.55122396	48.34350418	29.78752082	27.1050605	34.1275201	31.73994044	24.5477972
AT1G06700	AT1G06700	0.210068445	5.407498831	1.007814999	0.321952884	0.531290802	45.17248245	37.89286638	58.51734015	37.59986136	53.08306341	31.48966486	40.42788685	40.81919071	36.27421765	34.05017031
AT1G06710	AT1G06710	0.150020729	1.937919619	0.046021998	0.831314797	0.915767975	2.053036987	1.876045214	0	1.016212469	3.791647387	3.404288093	3.675262441	1.338334122	0.906855441	1.583728852
AT1G06720	AT1G06720	0.032656946	5.089269861	0.017955905	0.8941297	0.947508551	31.34797289	31.92766357	13.76878592	27.43773667	49.29141603	34.89395296	35.374401	34.79668716	35.36736221	22.17220393
AT1G06730	AT1G06730	-0.298832933	3.283662248	0.609657283	0.439888293	0.638254661	7.384385619	9.188707883	10.32658944	4.064849877	6.635382926	8.510720234	5.972301467	8.699171791	11.78912074	10.29423754
AT1G06740	AT1G06740	-0.739030887	1.026878999	0.280908128	0.599275713	0.770144136	0.212768006	0.620719486	0	0	0	0.851072023	0	0.669167061	1.813710882	0
AT1G06760	AT1G06760	-0.90081226	7.921687267	28.3773808	5.13E-06	6.89E-05	166.5803184	310.9625908	166.9465292	134.1400459	209.4885181	155.7461803	340.4211836	304.4710127	314.6788381	284.2793289
AT1G06770	AT1G06770	0.375098397	3.820632129	1.449214313	0.23630589	0.435160625	14.17586745	11.12244893	12.04768768	16.25939951	11.37494216	17.02144047	11.48519513	12.0450071	15.4165425	5.543050981
AT1G06780	AT1G06780	0.433067169	5.351029685	4.279725156	0.045616372	0.141263605	46.13611469	33.34798179	48.19075071	56.90789828	44.55185679	34.89395296	41.34670247	30.11251774	26.2988078	35.63389917
AT1G06790	AT1G06790	0.145841007	3.20779588	0.133076867	0.717341562	0.842495745	7.675448558	7.307049926	5.163294719	8.129699754	3.791647387	13.61715237	7.809932688	6.691670608	9.975409853	4.751186556
AT1G06800	AT1G06800	1.22617642	1.568921033	2.142520221	0.151718132	0.324675174	1.922839204	0.90478979	0	3.048637408	3.791647387	0.851072023	0.459407805	0.669167061	0.906855441	1.583728852
AT1G06820	AT1G06820	-0.418926773	2.806033067	0.899760504	0.349005829	0.559478666	4.338259432	6.047592895	3.442196479	4.064849877	4.739559233	5.10643214	5.053485857	7.360837669	5.441132647	6.334915407
AT1G06830	AT1G06830	0.378203823	2.404923864	0.478926329	0.493233036	0.684471591	4.67123091	3.08667078	8.605491198	2.032424939	3.791647387	4.255360117	4.134670247	3.345835304	0.906855441	3.95932213
AT1G06840	AT1G06840	1.099895177	2.563899642	4.574113126	0.039131561	0.126263539	6.234492429	3.198471431	5.163294719	8.129699754	5.68747108	5.957504164	1.378223416	1.338334122	4.534277206	5.543050981
AT1G06850	AT1G06850	1.342893356	4.265579357	25.19860647	1.33E-05	0.000163078	26.73683862	10.17298693	25.81647359	19.30803692	30.33317909	31.48966486	13.78223416	10.03750591	8.161698971	8.710508685
AT1G06870	AT1G06870	1.250727328	4.58622844	25.1527656	1.35E-05	0.000165203	32.29024593	14.07205714	22.37427712	27.43773667	43.60394495	35.74502498	11.02578732	16.72917652	12.69597618	15.83728852
AT1G06890	AT1G06890	-0.101940013	4.877499569	0.197568869	0.659281735	0.806382381	26.89285731	28.17584593	29.25867007	29.47016161	19.90614878	28.93644879	36.75262441	24.75918125	29.01937412	22.17220393
AT1G06900	AT1G06900	-0.2055054	3.466522978	0.353706246	0.555645436	0.738590209	8.432406103	9.799822387	6.884392959	9.145912224	6.635382926	11.0639363	11.94460293	10.03750591	10.88226529	6.334915407
AT1G06910	AT1G06910	0.544506535	2.60895688	1.270895639	0.266862809	0.470975843	5.368741502	3.571836297	3.442196479	6.097274816	8.53120662	3.404288093	5.053485857	3.345835304	2.720566324	3.167457704
AT1G06920	AT1G06920	-1.046447858	2.229224	2.694915941	0.109150165	0.261360945	1.83787273	4.142799927	1.72109824	2.032424939	1.895823693	1.702144047	1.378223416	6.022503548	3.627421765	5.543050981
AT1G06950	AT1G06950	-0.047110842	6.448664368	0.064477575	0.800961007	0.898030156	83.52714688	87.50492572	74.0072243	67.07002297	90.05162543	102.9797148	68.91117078	101.0442262	96.12667677	83.93762915
AT1G06960	AT1G06960	-0.309061865	4.484573194	1.385813157	0.246637148	0.447220212	17.24911706	22.55623526	8.605491198	15.24318704	17.06241324	28.08537677	23.88920587	23.42084713	19.95081971	22.96406835
AT1G06980	AT1G06980	-1.736902295	1.270904152	1.883279964	0.178231481	0.36336761	0.254053117	0.856403473	0	1.016212469	0	0	2.756446831	0.669167061	0	0
AT1G06983	AT1G06983	2.547869451	2.24731545	15.68311112	0.00032809	0.002771966	5.923334656	0.907779832	1.72109824	11.17833716	5.68747108	5.10643214	1.378223416	0.669167061	0	1.583728852
AT1G07000	AT1G07000	3.655516012	5.150157276	165.8590025	3.10E-15	1.99E-13	70.7805173	5.17247525	86.05491198	90.44290977	60.66635818	45.95788926	5.972301467	7.360837669	1.813710882	5.543050981
AT1G07010	AT1G07010	-0.274282802	3.837284613	0.768120195	0.386458839	0.591133175	11.09079845	14.08509731	8.605491198	16.25939951	7.583294773	11.91500833	10.56637952	13.38334122	18.13710882	14.25355967
AT1G07020	AT1G07020	-0.093828814	3.320820119	0.058944678	0.809513779	0.902920875	7.412710696	8.555193051	1.72109824	11.17833716	5.68747108	11.0639363	9.188156103	6.691670608	7.25484353	11.08610196
AT1G07023	AT1G07023	1.908875406	1.459660107	4.162283379	0.048525624	0.147651098	2.057775536	0.344555854	1.72109824	1.016212469	3.791647387	1.702144047	1.378223416	0	0	0
AT1G07030	AT1G07030	1.098040826	4.392952937	17.38754325	0.00017653	0.00160001	27.32315957	13.11569066	22.37427712	23.37288679	38.86438571	24.68108868	10.10697171	14.05250828	10.88226529	17.42101737
AT1G07040	AT1G07040	-0.340557035	5.900976763	2.962568399	0.093572537	0.235399213	50.93212745	63.96306975	49.91184895	66.05381051	42.6560331	45.10681724	71.66761761	60.89420254	48.06333838	75.22712046
AT1G07050	AT1G07050	-2.898729865	1.018409861	3.339943808	0.076412734	0.205416275	0	0.594961774	0	0	0	0	0.91881561	0.669167061	0	0.791864426
AT1G07070	AT1G07070	-0.684541641	5.207963105	9.928962069	0.003219088	0.018625678	25.67430815	43.06196749	17.2109824	23.37288679	33.17691463	28.93644879	36.75262441	40.15002365	46.2496275	49.09559441
AT1G07080	AT1G07080	-0.390303629	5.934184306	4.16686404	0.048408399	0.147401568	51.49126397	66.63971003	56.79624191	55.89168581	54.97888711	38.29824105	65.69531614	74.27754375	55.31818191	71.26779833
AT1G07090	AT1G07090	0.013998509	5.020756422	0.004051614	0.949590033	0.976229133	31.29740417	30.17540714	32.70086655	38.61607383	27.48944355	26.38323272	38.59025563	28.77418362	27.20566324	26.13152606
AT1G07110	AT1G07110	0.115330261	4.567258418	0.214569705	0.645924584	0.797273086	24.16564713	21.06765854	36.14306303	18.29182445	21.80197247	20.42572856	24.34861367	21.41334595	22.67138603	15.83728852
AT1G07120	AT1G07120	1.06619304	1.099459623	0.759701032	0.389047602	0.59379865	1.073317126	0.312818058	3.442196479	0	0	0.851072023	0.459407805	0	0	0.791864426
AT1G07128	AT1G07128	0.148340059	2.34796356	0.076007929	0.78431732	0.887349599	3.651535503	3.272737976	3.442196479	4.064849877	2.84373554	4.255360117	2.756446831	5.353336487	1.813710882	3.167457704
AT1G07130	AT1G07130	0.471455393	1.832132446	0.434497878	0.513875377	0.702761697	2.053036987	1.636368988	0	1.016212469	3.791647387	3.404288093	1.378223416	2.676668243	0.906855441	1.583728852
AT1G07135	AT1G07135	4.958627484	7.548589477	285.1155912	5.79E-19	8.02E-17	372.1758774	12.02636518	418.2268722	304.8637408	404.7583585	360.8545379	4.134670247	26.76668243	4.534277206	12.66983081
AT1G07137	AT1G07137	1.253257094	3.063724597	4.903768534	0.033043924	0.111755532	11.95226533	3.781901637	29.25867007	0	6.635382926	11.91500833	8.269340493	3.345835304	2.720566324	0.791864426
AT1G07140	AT1G07140	0.547506143	7.630111381	11.18862718	0.001897436	0.012062436	234.8038807	160.337208	237.5115571	213.4046186	264.4674052	223.8319421	182.8443065	140.5250828	159.6065577	158.3728852
AT1G07150	AT1G07150	4.798770727	3.45014139	98.74564396	5.50E-12	2.10E-10	21.08907645	0.766245778	18.93208064	19.30803692	26.54153171	19.57465654	0.459407805	0	1.813710882	0.791864426
AT1G07160	AT1G07160	5.962890126	2.053723528	35.20048874	1.06E-06	1.66E-05	5.889184344	0	1.72109824	9.145912224	7.583294773	5.10643214	0	0	0	0
AT1G07170	AT1G07170	-0.025955281	4.49030015	0.010931423	0.917295355	0.960551747	20.13882231	21.34750833	15.48988416	18.29182445	24.64570801	22.12787261	17.4574966	23.42084713	26.2988078	18.2128818
AT1G07180	AT1G07180	0.395920829	3.786139286	1.439623586	0.237833379	0.436765265	14.76675803	10.62630889	20.65317888	9.145912224	19.90614878	9.361792257	10.56637952	14.72167534	10.88226529	6.334915407
AT1G07200	AT1G07200	-0.202955241	4.713299486	0.759187868	0.38920621	0.593897744	22.67611092	26.28907716	22.37427712	27.43773667	17.06241324	23.83001665	22.05157465	30.11251774	24.48509691	28.50711933
AT1G07210	AT1G07210	0.027678447	4.900316723	0.014889529	0.903541976	0.952887273	28.88388217	27.66678803	34.42196479	23.37288679	23.69779617	34.04288093	34.45558539	22.08251301	27.20566324	26.92339048
AT1G07220	AT1G07220	-0.125096805	3.768443729	0.15546174	0.695635007	0.827766205	11.59130663	12.19844491	12.04768768	17.27561198	8.53120662	8.510720234	14.24164196	14.05250828	11.78912074	8.710508685
AT1G07230	AT1G07230	0.602014094	4.897460768	6.783298697	0.013174815	0.056281388	35.44573497	22.85561171	44.74855423	23.37288679	37.91647387	35.74502498	25.26742928	21.41334595	28.11251868	16.62915294
AT1G07240	AT1G07240	-0.081485886	2.123720378	0.01589536	0.900354322	0.950991025	2.56588177	2.65201849	1.72109824	3.048637408	3.791647387	1.702144047	2.756446831	4.684169426	0	3.167457704
AT1G07250	AT1G07250	-0.276209858	4.759507091	1.243342916	0.272024152	0.476754162	23.56947453	26.91923987	30.97976831	21.34046186	27.48944355	14.4682244	35.374401	25.42834831	19.95081971	26.92339048
AT1G07260	AT1G07260	0.300336481	1.352721694	0.096838617	0.757404963	0.870044474	1.134073645	0.962285297	1.72109824	1.016212469	0.947911847	0.851072023	0.459407805	0.669167061	2.720566324	0
AT1G07270	AT1G07270	-0.461367226	1.555052133	0.299932483	0.58721634	0.763830167	0.940777046	1.445385163	0	1.016212469	1.895823693	0.851072023	1.837631221	1.338334122	1.813710882	0.791864426
AT1G07280	AT1G07280	-0.829667011	2.469056366	2.054000673	0.16021027	0.337753655	2.686548501	4.710322228	3.442196479	3.048637408	0	4.255360117	5.972301467	2.676668243	5.441132647	4.751186556
AT1G07290	AT1G07290	-2.828127889	1.689790643	7.856768477	0.008015974	0.038335993	0.212768006	2.495701245	0	0	0	0.851072023	2.756446831	1.338334122	2.720566324	3.167457704
AT1G07300	AT1G07300	-0.353849779	2.953395864	0.715509593	0.403062824	0.606407199	5.034923717	6.569412838	3.442196479	6.097274816	3.791647387	6.808576187	7.809932688	6.691670608	5.441132647	6.334915407
AT1G07310	AT1G07310	0.832793151	6.323231532	19.79594273	7.63E-05	0.000767455	103.1304172	57.45477731	118.7557785	86.37805989	122.2806282	85.10720234	56.04775223	53.53336487	48.97019383	71.26779833
AT1G07320	AT1G07320	-0.303100215	7.091396277	2.944987268	0.094514587	0.236901443	119.0504003	147.8376102	94.66040318	128.0427711	107.1140387	146.384388	160.333324	169.2992664	140.5625934	121.1552572
AT1G07330	AT1G07330	1.927488924	1.296473891	2.829090147	0.101000542	0.247568441	1.397657814	0.453427721	0	0	4.739559233	0.851072023	0	0	1.813710882	0
AT1G07350	AT1G07350	3.570685781	7.849042867	364.4324024	9.77E-21	2.04E-18	433.3561457	36.51337919	464.6965247	423.7605997	490.0704247	354.8970337	32.15854636	38.14252247	35.36736221	40.38508572
AT1G07360	AT1G07360	0.930877878	5.23642884	19.70615204	7.86E-05	0.000788619	49.41395601	25.60999903	56.79624191	39.6322863	57.82262264	43.40467319	22.97039026	30.7816848	21.76453059	26.92339048
AT1G07370	AT1G07370	0.050956143	4.493872203	0.041285305	0.84010246	0.920795239	20.68309206	20.78992505	15.48988416	21.34046186	16.11450139	29.78752082	17.9169044	20.74417889	19.95081971	24.5477972
AT1G07380	AT1G07380	-0.244714501	2.376580015	0.147236973	0.703387944	0.833275218	3.494731513	3.808416719	5.163294719	7.113487285	0	1.702144047	3.215854636	6.691670608	4.534277206	0.791864426
AT1G07390	AT1G07390	0.013716109	3.137219957	0.001062159	0.974176254	0.986049557	7.649171443	7.192922044	10.32658944	11.17833716	5.68747108	3.404288093	6.891117078	5.353336487	5.441132647	11.08610196
AT1G07393	AT1G07393	-4.44469502	1.542273815	10.68224402	0.002479476	0.015036361	0	1.987907123	0	0	0	0	3.215854636	1.338334122	1.813710882	1.583728852
AT1G07400	AT1G07400	8.971135494	10.2944814	1044.466964	1.05E-28	1.10E-24	2522.639426	4.726168875	3345.814978	2106.608449	2630.455374	2007.678903	5.972301467	6.022503548	4.534277206	2.375593278
AT1G07410	AT1G07410	2.669063193	3.764670475	66.59068494	8.63E-10	2.32E-08	23.51204078	3.404544532	24.09537535	23.37288679	22.74988432	23.83001665	5.053485857	2.676668243	2.720566324	3.167457704
AT1G07420	AT1G07420	1.992459746	5.929625636	98.76238293	5.49E-12	2.10E-10	98.1051952	24.69953524	74.0072243	92.47533471	128.9160111	97.02221066	25.72683709	27.43584949	22.67138603	22.96406835
AT1G07430	AT1G07430	3.381551973	7.150141493	173.5138176	1.56E-15	1.06E-13	268.5403945	25.2697527	328.7297638	352.6257269	271.1027881	121.7032993	30.78032295	15.3908424	20.85767515	34.05017031
AT1G07440	AT1G07440	-0.584133919	4.649862765	4.789653886	0.035025303	0.116461638	17.4110689	27.58528318	10.32658944	16.25939951	13.27076585	29.78752082	25.26742928	35.46585422	29.01937412	20.58847507
AT1G07450	AT1G07450	-0.396172389	3.637417879	1.371393423	0.249065722	0.449868802	8.688855472	11.64986506	5.163294719	9.145912224	8.53120662	11.91500833	13.78223416	16.06000946	7.25484353	9.502373111
AT1G07457	AT1G07457	-1.977843549	1.342767344	3.017211568	0.090711702	0.230222472	0.236977962	1.382973025	0	0	0.947911847	0	0.91881561	2.007501183	1.813710882	0.791864426
AT1G07470	AT1G07470	-0.041356273	4.251667952	0.023741193	0.878383345	0.937380215	17.8582305	17.75806582	24.09537535	19.30803692	16.11450139	11.91500833	17.9169044	14.72167534	21.76453059	16.62915294
AT1G07480	AT1G07480	0.207739832	4.382939523	0.603296054	0.44226486	0.640214361	21.46020545	17.74402345	25.81647359	30.48637408	14.2186777	15.31929642	19.75453562	19.40584476	13.60283162	18.2128818
AT1G07485	AT1G07485	-2.716666839	1.640591372	6.70213035	0.013689642	0.05799531	0.212768006	2.216547571	0	0	0	0.851072023	3.215854636	0.669167061	1.813710882	3.167457704
AT1G07490	AT1G07490	-0.806610348	3.474411388	4.284704783	0.045497333	0.141013368	6.548046455	11.56297554	6.884392959	4.064849877	7.583294773	7.65964821	11.48519513	15.3908424	15.4165425	3.95932213
AT1G07510	AT1G07510	1.200308344	5.497241954	35.13797724	7.89E-07	1.27E-05	63.74572719	27.6573115	77.44942078	52.8430484	62.56218188	62.12825771	24.80802148	22.75168007	29.01937412	34.05017031
AT1G07520	AT1G07520	-0.259960394	2.846730445	0.325731881	0.571636319	0.750979682	4.701488981	5.957496459	1.72109824	6.097274816	7.583294773	3.404288093	5.053485857	8.699171791	4.534277206	5.543050981
AT1G07530	AT1G07530	1.010155174	5.522710768	25.52888543	1.20E-05	0.00014875	62.08840515	30.36808927	77.44942078	45.72956112	67.30174111	57.87289759	30.32091514	30.11251774	31.73994044	29.29898376
AT1G07570	AT1G07570	-0.081104314	4.601289351	0.110435114	0.741526298	0.859486664	22.04774726	23.08796627	22.37427712	29.47016161	14.2186777	22.12787261	25.72683709	19.40584476	22.67138603	24.5477972
AT1G07590	AT1G07590	0.690132659	11.56414629	12.93911046	0.000936416	0.006748389	3741.525569	2317.966243	4925.783162	3769.132049	3786.907827	2484.279236	1916.189955	2142.672929	1999.616248	3213.38584
AT1G07593	AT1G07593	-1.974054372	1.341825458	2.944665703	0.094531917	0.236901443	0.236977962	1.389955306	0	0	0.947911847	0	1.378223416	0.669167061	2.720566324	0.791864426
AT1G07610	AT1G07610	-0.94461805	5.120788681	10.77520952	0.002252406	0.013917435	20.97608799	42.88821799	12.04768768	22.35667432	18.01032509	31.48966486	29.86150734	38.81168953	24.48509691	78.39457817
AT1G07615	AT1G07615	-0.132745676	3.232870137	0.124717439	0.725979182	0.848313363	7.276055495	8.34633023	6.884392959	5.081062347	9.479118466	7.65964821	6.431709272	7.360837669	10.88226529	8.710508685
AT1G07620	AT1G07620	1.699834367	1.41122835	3.285568112	0.078018671	0.20812935	1.854947885	0.510784164	1.72109824	3.048637408	0.947911847	1.702144047	0.459407805	0	0	1.583728852
AT1G07630	AT1G07630	1.445613453	4.545142088	31.62377109	2.04E-06	3.03E-05	34.16970516	12.06279639	36.14306303	38.61607383	31.28109094	30.63859284	16.53868099	6.691670608	9.975409853	15.04542409
AT1G07640	AT1G07640	0.270646828	3.855176728	0.761226215	0.388576757	0.593153491	14.53418953	11.65197522	18.93208064	7.113487285	14.2186777	17.87251249	14.24164196	8.699171791	11.78912074	11.87796639
AT1G07650	AT1G07650	-0.114259944	4.148550511	0.161932811	0.689700659	0.824567574	15.69566173	16.63268132	18.93208064	11.17833716	19.90614878	12.76608035	18.83572001	14.05250828	21.76453059	11.87796639
AT1G07660	AT1G07660	0.317016015	5.572902631	2.495926594	0.122660528	0.282402588	50.74437389	41.08128768	43.02745599	39.6322863	53.08306341	67.23468985	43.18433369	45.50336014	34.46050677	41.17695015
AT1G07670	AT1G07670	0.597791707	5.967007913	8.792821261	0.005271023	0.027654042	73.94216406	49.39182107	61.95953663	89.4266973	72.04130034	72.34112199	50.07545076	32.12001892	48.06333838	67.3084762
AT1G07693	AT1G07693	-1.047463444	1.088188218	0.627070867	0.433483741	0.632279602	0.236977962	0.571269714	0	0	0.947911847	0	1.378223416	0	0.906855441	0
AT1G07700	AT1G07700	-0.055653094	5.225242553	0.070126245	0.792624	0.892561272	34.16112833	36.01891478	22.37427712	38.61607383	40.76020941	34.89395296	42.26551808	36.13502129	30.833085	34.84203474
AT1G07705	AT1G07705	-0.944374484	3.813122342	7.684144224	0.008672223	0.040665982	7.543700831	15.96787998	1.72109824	13.2107621	7.583294773	7.65964821	11.94460293	18.06751064	17.23025338	16.62915294
AT1G07710	AT1G07710	1.136635197	1.406431631	1.389459556	0.246027759	0.446471816	1.542534501	0.616727247	1.72109824	0	1.895823693	2.55321607	0.459407805	2.007501183	0	0
AT1G07720	AT1G07720	0.0596847	3.559464619	0.031409143	0.860298137	0.929133386	9.936051744	10.11450577	6.884392959	7.113487285	10.42703031	15.31929642	10.10697171	7.360837669	12.69597618	10.29423754
AT1G07728	AT1G07728	0.358086327	2.881518644	0.673778714	0.41699912	0.61705003	6.703246545	5.114055352	6.884392959	6.097274816	10.42703031	3.404288093	4.594078052	6.691670608	3.627421765	5.543050981
AT1G07740	AT1G07740	0.089526387	1.876169542	0.014893817	0.903528158	0.952887273	2.292357245	2.046265763	3.442196479	2.032424939	2.84373554	0.851072023	2.297039026	0	2.720566324	3.167457704
AT1G07743	AT1G07743	-1.316742493	2.521706149	5.452677642	0.025075668	0.091377951	2.444368732	5.471512313	5.163294719	1.016212469	1.895823693	1.702144047	5.972301467	3.345835304	5.441132647	7.126779833
AT1G07745	AT1G07745	-0.812964493	2.243196291	1.88987838	0.177491512	0.362359026	2.050640735	3.646041584	1.72109824	2.032424939	1.895823693	2.55321607	4.134670247	5.353336487	2.720566324	2.375593278
AT1G07750	AT1G07750	-0.325441276	5.642715328	2.598569462	0.115466078	0.271636026	41.65237434	53.29487172	30.97976831	46.74577359	36.96856202	51.91539342	52.83189759	60.22503548	58.94560368	41.17695015
AT1G07770	AT1G07770	-0.245998033	8.168309408	2.367326214	0.132415444	0.296669566	260.2356351	309.8741517	216.8583782	268.2800919	258.7799341	297.0241362	304.127967	309.1551821	311.0514163	315.1620415
AT1G07780	AT1G07780	-0.524715466	3.342403626	1.734225198	0.195977467	0.384863417	6.277381441	9.452337749	3.442196479	4.064849877	5.68747108	11.91500833	11.94460293	12.0450071	9.068554412	4.751186556
AT1G07790	AT1G07790	-0.367178	5.671715737	3.054127291	0.088834919	0.226793016	42.04443742	55.54912577	36.14306303	35.56743643	44.55185679	51.91539342	47.77841174	59.55586841	75.26900162	39.5932213
AT1G07795	AT1G07795	-0.799873732	1.282225309	0.547010342	0.46421272	0.660797429	0.449745967	0.96527534	0	0	0.947911847	0.851072023	1.378223416	0.669167061	1.813710882	0
AT1G07810	AT1G07810	-0.263866531	5.171494428	1.319079325	0.258134696	0.460549269	30.63187051	37.17962867	24.09537535	46.74577359	22.74988432	28.93644879	38.13084783	31.45085186	30.833085	48.30372998
AT1G07820	AT1G07820	-0.526439259	7.329552526	9.934180092	0.003211925	0.018595923	129.1864738	186.6050315	118.7557785	116.864434	152.6138073	128.5118755	202.5988421	175.990937	196.7876307	171.042716
AT1G07830	AT1G07830	-0.152841103	5.203558841	0.531643864	0.470511052	0.666229192	32.39231381	36.72760379	24.09537535	33.53501149	29.38526725	42.55360117	40.42788685	34.1275201	33.55365133	38.80135687
AT1G07840	AT1G07840	-0.626144062	4.271346888	5.596464855	0.02335231	0.086850347	13.5907219	20.87228183	13.76878592	16.25939951	13.27076585	11.0639363	21.59216684	17.39834358	19.95081971	24.5477972
AT1G07870	AT1G07870	2.037838617	5.708126065	106.8301172	1.87E-12	7.68E-11	86.50057711	20.8544641	92.93930494	99.58882199	77.72877142	75.74541008	20.67335123	21.41334595	19.95081971	21.3803395
AT1G07880	AT1G07880	0.574338514	2.065070291	0.752791207	0.391191252	0.595060726	3.595517532	1.973942561	6.884392959	3.048637408	1.895823693	2.55321607	2.297039026	4.015002365	0	1.583728852
AT1G07890	AT1G07890	0.655428394	10.07803899	15.88304076	0.000304722	0.002591311	1324.077324	839.6346075	1621.274542	1278.395286	1308.118348	1088.521118	871.0371986	740.0987693	816.1698971	931.2325649
AT1G07897	AT1G07897	-0.41302157	2.518021639	0.638122021	0.429494085	0.628902862	3.197050988	4.36283759	1.72109824	4.064849877	1.895823693	5.10643214	5.972301467	4.684169426	3.627421765	3.167457704
AT1G07900	AT1G07900	0.921670309	1.230419018	0.708781919	0.405261913	0.608328886	0.899491935	0.563223978	0	0	1.895823693	1.702144047	0	0.669167061	0	1.583728852
AT1G07902	AT1G07902	-0.34377937	1.791701935	0.215703414	0.645057068	0.796774734	1.40759817	2.151145391	0	2.032424939	1.895823693	1.702144047	1.378223416	1.338334122	2.720566324	3.167457704
AT1G07910	AT1G07910	0.277546444	3.244918372	0.534745222	0.469228665	0.665222701	9.084925765	7.380915827	12.04768768	9.145912224	6.635382926	8.510720234	5.512893662	6.691670608	5.441132647	11.87796639
AT1G07920	AT1G07920	-0.074628408	8.701345068	0.206222426	0.652399509	0.801821524	404.2611038	425.6700798	452.648837	340.4311772	367.7897965	456.1746045	393.712489	380.0868906	506.0253362	422.8556034
AT1G07930	AT1G07930	-0.081816905	8.587191897	0.262674034	0.611337753	0.774680707	371.967469	393.8074227	375.1994162	399.3715004	317.5504686	395.7484909	398.3065671	357.3352105	443.4523108	376.1356023
AT1G07940	AT1G07940	-0.048062413	8.973829164	0.093024832	0.762076963	0.873329684	493.5156203	509.5118381	559.3569279	444.0848491	520.4036038	450.2171004	503.9703623	485.8152862	523.2555896	525.0061144
AT1G07950	AT1G07950	-0.785769243	3.700260368	4.960435605	0.032105748	0.109378007	8.4676431	13.65562323	13.76878592	6.097274816	3.791647387	10.21286428	14.24164196	18.06751064	13.60283162	8.710508685
AT1G07957	AT1G07957	-4.135763708	1.399822378	8.36790455	0.006620787	0.033100772	0	1.80957958	0	0	0	0	0.91881561	1.338334122	1.813710882	3.167457704
AT1G07960	AT1G07960	-0.156064244	5.080917846	0.546345996	0.464482167	0.661001142	30.18952743	33.80344721	27.53757183	32.51879902	36.02065017	24.68108868	34.91499319	32.12001892	38.08792853	30.09084819
AT1G07970	AT1G07970	-0.638832351	3.168001071	2.637912122	0.112837778	0.267680748	5.479467877	8.703603624	5.163294719	4.064849877	7.583294773	5.10643214	7.350524883	10.70667297	7.25484353	9.502373111
AT1G07980	AT1G07980	0.131823027	3.755218326	0.132162635	0.718270961	0.84302477	12.9031254	11.35995374	15.48988416	10.16212469	20.85406063	5.10643214	11.02578732	16.06000946	13.60283162	4.751186556
AT1G07985	AT1G07985	-0.000688733	1.792298936	1.62E-08	0.99989911	0.999966174	1.702936398	1.895683777	0	4.064849877	1.895823693	0.851072023	1.378223416	1.338334122	0.906855441	3.95932213
AT1G07990	AT1G07990	0.002654847	4.939405594	0.000132787	0.990867896	0.995635977	29.14989735	28.87841579	27.53757183	32.51879902	36.96856202	19.57465654	33.53676978	22.75168007	29.92622956	29.29898376
AT1G07993	AT1G07993	0.242959095	1.225753046	0.049607907	0.824972991	0.912335381	0.904230483	0.594961774	1.72109824	0	1.895823693	0	0.91881561	0.669167061	0	0.791864426
AT1G08000	AT1G08000	-0.565291977	3.423566018	2.542771023	0.119315044	0.277879507	6.997792422	10.41235707	6.884392959	4.064849877	8.53120662	8.510720234	11.02578732	11.37584003	8.161698971	11.08610196
AT1G08010	AT1G08010	0.324524248	4.59774591	1.656814702	0.206034909	0.39781332	26.21359728	20.82486976	32.70086655	30.48637408	24.64570801	17.02144047	16.53868099	18.7366777	29.01937412	19.00474622
AT1G08030	AT1G08030	0.129076113	3.184152281	0.094155216	0.760681429	0.872399218	7.691651152	7.361555392	6.884392959	3.048637408	12.32285401	8.510720234	6.891117078	6.691670608	12.69597618	3.167457704
AT1G08035	AT1G08035	0.602492449	1.404013382	0.378428164	0.542214186	0.727584298	1.177755008	0.784019012	0	1.016212469	2.84373554	0.851072023	0.459407805	2.676668243	0	0
AT1G08040	AT1G08040	-0.137756649	4.464062759	0.280978652	0.599230048	0.770144136	19.5588246	21.22959973	20.65317888	22.35667432	19.90614878	15.31929642	23.42979806	14.05250828	18.13710882	29.29898376
AT1G08043	AT1G08043	3.091909021	1.360421064	8.120580993	0.007113758	0.034987053	2.63766533	0.114851951	6.884392959	1.016212469	0.947911847	1.702144047	0.459407805	0	0	0
AT1G08050	AT1G08050	1.756434777	4.489472363	35.49772339	7.18E-07	1.17E-05	36.13758755	10.38041895	49.91184895	40.64849877	36.96856202	17.02144047	8.269340493	9.368338852	7.25484353	16.62915294
AT1G08060	AT1G08060	0.684982674	4.651139505	9.15208858	0.004501938	0.024385644	29.98544416	18.54507487	30.97976831	28.45394914	34.12482648	26.38323272	19.29512782	17.39834358	20.85767515	16.62915294
AT1G08070	AT1G08070	0.379827916	1.564915392	0.21118577	0.648530704	0.798943405	1.366313058	1.270047661	0	1.016212469	1.895823693	2.55321607	0.459407805	1.338334122	0.906855441	2.375593278
AT1G08103	AT1G08103	-3.832147301	1.285365991	6.578651606	0.014910931	0.061658956	0	1.437339427	0	0	0	0	0.459407805	2.007501183	0.906855441	2.375593278
AT1G08110	AT1G08110	-0.391137719	5.794908623	4.437003842	0.042016425	0.132887977	46.07181421	60.33438876	44.74855423	46.74577359	50.23932787	42.55360117	63.39827711	64.24003784	59.85245912	53.84678096
AT1G08113	AT1G08113	-1.339773388	2.843676116	7.177899494	0.010952047	0.048704726	2.51985811	7.301855169	0	2.032424939	3.791647387	4.255360117	7.809932688	7.360837669	4.534277206	9.502373111
AT1G08115	AT1G08115	1.28384803	5.61870151	28.60511132	4.80E-06	6.50E-05	67.43265988	28.80298003	25.81647359	101.6212469	68.24965296	74.04326603	28.02387612	22.75168007	33.55365133	30.88271261
AT1G08117	AT1G08117	-2.998981603	1.777140539	9.053060639	0.004701171	0.025220738	0.254053117	2.792628153	0	1.016212469	0	0	2.297039026	4.684169426	1.813710882	2.375593278
AT1G08123	AT1G08123	0.0772511	1.091302479	0.00402105	0.949780264	0.976229133	0.449745967	0.427670009	0	0	0.947911847	0.851072023	0.91881561	0	0	0.791864426
AT1G08125	AT1G08125	-0.432110007	3.703608384	1.507822144	0.227232778	0.423504104	9.468767362	13.249841	10.32658944	4.064849877	13.27076585	10.21286428	11.02578732	10.70667297	21.76453059	9.502373111
AT1G08130	AT1G08130	-0.390223922	4.277314003	2.10255337	0.155485036	0.330075189	15.29520824	19.57488926	17.2109824	17.27561198	11.37494216	15.31929642	23.42979806	18.7366777	22.67138603	13.46169524
AT1G08160	AT1G08160	0.86623928	2.508287347	2.549009365	0.118877489	0.277230676	6.018072561	2.617596736	10.32658944	3.048637408	4.739559233	5.957504164	5.972301467	2.007501183	0.906855441	1.583728852
AT1G08165	AT1G08165	-0.557255874	1.222374838	0.256128355	0.615797423	0.776771049	0.491031079	0.762253539	0	1.016212469	0.947911847	0	0.91881561	1.338334122	0	0.791864426
AT1G08180	AT1G08180	-0.94064392	2.70966415	3.569348996	0.066718293	0.186021906	3.001358137	6.138752786	1.72109824	5.081062347	0.947911847	4.255360117	5.972301467	6.691670608	6.347988089	5.543050981
AT1G08183	AT1G08183	2.388671692	1.166250594	3.950125629	0.054313765	0.160706699	1.112259941	0.167291765	0	0	1.895823693	2.55321607	0	0.669167061	0	0
AT1G08190	AT1G08190	0.337659035	6.511425409	3.319117683	0.076577138	0.205646906	100.2831813	78.91330644	86.05491198	108.7347342	120.3848045	85.95827436	100.1509015	79.63088024	59.85245912	76.01898489
AT1G08200	AT1G08200	0.844633758	7.788692475	25.69674524	1.14E-05	0.000141898	285.9323403	158.4608016	354.5462374	252.0206924	292.9047606	244.2576707	158.036285	148.5550875	157.7928468	169.4589871
AT1G08210	AT1G08210	0.235921943	3.264221736	0.403271943	0.529315417	0.71620308	9.092060565	7.432737334	12.04768768	8.129699754	8.53120662	7.65964821	8.728748298	4.015002365	9.068554412	7.918644259
AT1G08213	AT1G08213	-1.367395552	1.163176865	1.119492146	0.296892713	0.504372976	0.254053117	0.962285297	0	1.016212469	0	0	0.459407805	0.669167061	2.720566324	0
AT1G08220	AT1G08220	-0.910332865	2.848564788	3.312920104	0.076841168	0.206091499	3.192312439	6.88236996	0	4.064849877	1.895823693	6.808576187	7.809932688	6.691670608	9.068554412	3.95932213
AT1G08230	AT1G08230	-0.711373689	4.855655168	9.001449369	0.004808721	0.025692346	19.60855408	33.2327958	12.04768768	26.4215242	24.64570801	15.31929642	29.86150734	35.46585422	33.55365133	34.05017031
AT1G08237	AT1G08237	-1.059027058	1.090694356	0.683506553	0.413686325	0.614512644	0.236977962	0.623709528	0	0	0.947911847	0	0.91881561	0.669167061	0.906855441	0
AT1G08250	AT1G08250	-0.879657323	3.564632189	6.550415432	0.014710965	0.06109812	6.684238397	12.77436968	5.163294719	8.129699754	6.635382926	6.808576187	12.40401074	9.368338852	12.69597618	16.62915294
AT1G08260	AT1G08260	0.548771491	4.118519135	3.557206804	0.06716258	0.186812662	18.38003686	13.23897224	8.605491198	24.38909926	21.80197247	18.72358451	14.24164196	8.699171791	18.13710882	11.87796639
AT1G08270	AT1G08270	-1.173008164	1.396037673	1.249791371	0.270804753	0.475727202	0.491031079	1.240436775	0	1.016212469	0.947911847	0	1.378223416	2.676668243	0.906855441	0
AT1G08280	AT1G08280	-0.256443434	2.285953517	0.208908838	0.65029859	0.800273368	2.947736418	3.542164152	3.442196479	3.048637408	1.895823693	3.404288093	3.675262441	2.676668243	5.441132647	2.375593278
AT1G08283	AT1G08283	-0.581901457	5.032748252	6.94369576	0.012217706	0.053125317	24.19797236	36.91922247	24.09537535	19.30803692	22.74988432	30.63859284	31.23973075	34.79668716	38.08792853	43.55254343
AT1G08290	AT1G08290	0.673146483	2.474265265	1.591375648	0.215031815	0.407921123	5.523095285	3.229346095	8.605491198	6.097274816	5.68747108	1.702144047	3.215854636	2.676668243	5.441132647	1.583728852
AT1G08300	AT1G08300	1.482946728	2.00852385	4.520662321	0.040229533	0.12867548	3.944068177	1.498688109	3.442196479	3.048637408	7.583294773	1.702144047	0.459407805	0.669167061	0.906855441	3.95932213
AT1G08310	AT1G08310	-0.458880486	1.558261896	0.262045899	0.61176264	0.774680707	1.109863689	1.506733845	1.72109824	1.016212469	0	1.702144047	1.837631221	0	1.813710882	2.375593278
AT1G08315	AT1G08315	1.108499931	3.685058929	9.99408831	0.003130891	0.018251612	15.89906761	8.038367544	10.32658944	24.38909926	16.11450139	12.76608035	4.594078052	4.684169426	11.78912074	11.08610196
AT1G08320	AT1G08320	1.042659319	1.09463829	0.776873992	0.383793719	0.588792429	0.686723929	0.282143717	0	0	1.895823693	0.851072023	0.459407805	0.669167061	0	0
AT1G08340	AT1G08340	1.061058965	1.922626551	2.333640798	0.135117112	0.300664524	3.460581201	1.409655128	5.163294719	5.081062347	1.895823693	1.702144047	1.378223416	2.676668243	0	1.583728852
AT1G08350	AT1G08350	-0.335971233	2.886840974	0.617205495	0.437094126	0.635861662	4.829290511	6.403123269	3.442196479	5.081062347	5.68747108	5.10643214	6.431709272	4.684169426	8.161698971	6.334915407
AT1G08353	AT1G08353	-1.608541642	1.226791119	1.782024075	0.190064062	0.3783204	0.236977962	1.13150365	0	0	0.947911847	0	0.459407805	0.669167061	1.813710882	1.583728852
AT1G08360	AT1G08360	-0.320245213	7.593742281	3.298985747	0.077438535	0.207295172	167.9869731	212.2257821	111.8713856	174.7885447	172.5199561	212.7680058	208.1117357	212.1259583	239.4098365	189.2555978
AT1G08370	AT1G08370	-0.454174719	5.201707609	4.270683585	0.045833391	0.14167145	28.91937681	39.83305	22.37427712	40.64849877	32.22900279	20.42572856	43.18433369	38.81168953	35.36736221	41.96881457
AT1G08380	AT1G08380	-0.081507809	9.824810763	0.247093181	0.62207283	0.780500011	880.5095356	930.8139629	1034.380042	728.6243405	890.089224	868.9445359	808.0983293	1106.802319	915.9239956	892.431208
AT1G08387	AT1G08387	0.370134605	1.457288009	0.150519367	0.7002646	0.830917003	1.281346583	0.958293059	1.72109824	0	0	3.404288093	0.91881561	2.007501183	0.906855441	0
AT1G08390	AT1G08390	-1.093129772	2.715349954	4.541931187	0.039788642	0.127675052	3.054516597	6.384103013	3.442196479	5.081062347	2.84373554	0.851072023	5.053485857	8.03000473	4.534277206	7.918644259
AT1G08400	AT1G08400	0.214260782	2.252766822	0.129321842	0.721182384	0.845446165	3.335175922	2.771926135	1.72109824	5.081062347	5.68747108	0.851072023	3.675262441	4.015002365	1.813710882	1.583728852
AT1G08410	AT1G08410	-0.378855707	3.840237025	1.557287999	0.219909368	0.414021524	10.80019877	13.87945281	10.32658944	14.22697457	7.583294773	11.0639363	16.53868099	13.38334122	14.50968706	11.08610196
AT1G08420	AT1G08420	0.300900311	3.819019997	0.870510567	0.356868019	0.567517774	15.19899184	11.5518452	27.53757183	10.16212469	9.479118466	13.61715237	10.56637952	9.368338852	13.60283162	12.66983081
AT1G08433	AT1G08433	3.126764448	0.954050552	4.967178408	0.032555933	0.110462152	0.703799085	0	0	1.016212469	0.947911847	0.851072023	0	0	0	0
AT1G08440	AT1G08440	0.421284857	1.452904482	0.189353804	0.665984932	0.810991974	1.523063093	0.800973617	3.442196479	0	0.947911847	1.702144047	2.297039026	0	0.906855441	0
AT1G08450	AT1G08450	-0.029455026	7.88681668	0.022400231	0.881840845	0.93972021	233.9325729	237.1948982	277.0968166	265.2314545	243.6133446	149.7886761	242.1079133	206.1034547	163.2339794	337.3342454
AT1G08457	AT1G08457	-1.06610752	1.092223022	0.641507114	0.428283358	0.627895901	0.236977962	0.683131623	0	0	0.947911847	0	0.91881561	0	1.813710882	0
AT1G08460	AT1G08460	0.179697997	3.578085147	0.323979217	0.572668354	0.751916891	11.13796275	9.733217689	12.04768768	10.16212469	10.42703031	11.91500833	9.647563909	10.03750591	8.161698971	11.08610196
AT1G08465	AT1G08465	-0.436328857	4.2594117	2.488917074	0.123170358	0.28320251	13.99923671	19.69219154	8.605491198	13.2107621	18.01032509	16.17036844	21.59216684	14.72167534	16.32339794	26.13152606
AT1G08470	AT1G08470	-0.941620025	4.420937886	13.32761772	0.000803876	0.005940511	13.22468679	25.19946719	15.48988416	11.17833716	15.16658955	11.0639363	24.34861367	21.41334595	28.11251868	26.92339048
AT1G08480	AT1G08480	-0.16833939	5.788612685	0.797292968	0.377679804	0.582811012	49.74962683	56.43510148	43.02745599	47.76198606	51.18723972	57.02182557	62.93886931	46.84169426	58.94560368	57.01423867
AT1G08490	AT1G08490	0.076409082	4.197355022	0.06845702	0.795049031	0.894366056	16.11504342	16.24407156	6.884392959	14.22697457	16.11450139	27.23430475	16.53868099	16.06000946	11.78912074	20.58847507
AT1G08500	AT1G08500	0.856810604	1.354561154	0.710797777	0.404601112	0.607729281	1.177755008	0.82061218	0	1.016212469	2.84373554	0.851072023	0	0	0.906855441	2.375593278
AT1G08507	AT1G08507	0.865757763	3.068747119	4.773809587	0.035310519	0.117112288	9.372719891	4.731085504	10.32658944	8.129699754	11.37494216	7.65964821	6.891117078	5.353336487	2.720566324	3.95932213
AT1G08510	AT1G08510	-0.054001998	6.879704309	0.082357277	0.77573036	0.882069273	114.8199676	118.3301126	130.8034662	144.3021706	103.3223913	80.85184222	116.2301747	97.69839088	109.7295084	149.6623765
AT1G08520	AT1G08520	0.121987636	6.52249448	0.462317348	0.500778883	0.691540776	94.03710983	86.30274139	86.05491198	92.47533471	109.9577742	87.66041841	89.58452201	107.7358968	73.45529074	74.43525604
AT1G08530	AT1G08530	0.175535249	3.093645884	0.189564876	0.665810551	0.81092261	7.492421408	6.400194485	6.884392959	12.19454963	6.635382926	4.255360117	7.809932688	6.691670608	6.347988089	4.751186556
AT1G08540	AT1G08540	-0.010230933	5.47010266	0.002537097	0.960099029	0.979394521	43.02312285	42.75462253	49.91184895	36.5836489	46.44768049	39.14931307	41.80611027	52.19503075	45.34277206	31.67457704
AT1G08550	AT1G08550	0.056541167	4.234162532	0.03697223	0.848573956	0.92546347	17.49946436	16.98348497	18.93208064	13.2107621	12.32285401	25.5321607	12.40401074	26.76668243	14.50968706	14.25355967
AT1G08560	AT1G08560	-0.111080044	4.683372584	0.204769981	0.653542305	0.802503289	22.18559706	24.51752154	13.76878592	26.4215242	17.06241324	31.48966486	28.94269173	26.09751537	20.85767515	22.17220393
AT1G08570	AT1G08570	1.623213728	5.619240494	65.56774821	1.04E-09	2.75E-08	75.31919401	24.58562423	80.89161726	58.94032322	89.10371358	72.34112199	21.59216684	24.09001419	28.11251868	24.5477972
AT1G08580	AT1G08580	-0.273283524	6.454662846	1.919653286	0.174197741	0.357447821	76.33694962	93.82658836	61.95953663	55.89168581	69.1975648	118.2990112	95.09741567	84.98421673	97.03353221	98.19118881
AT1G08592	AT1G08592	-0.543980263	1.407685733	0.26260406	0.611385053	0.774680707	0.679589129	1.415713018	0	1.016212469	0	1.702144047	0.459407805	0.669167061	4.534277206	0
AT1G08600	AT1G08600	0.232795188	5.264695213	1.082769653	0.304836537	0.512391115	39.10953563	33.64361083	24.09537535	46.74577359	46.44768049	39.14931307	45.94078052	24.75918125	35.36736221	28.50711933
AT1G08610	AT1G08610	-0.226657106	3.243495107	0.373034254	0.545092043	0.729951772	7.232374132	8.51468545	8.605491198	5.081062347	7.583294773	7.65964821	7.350524883	8.699171791	10.88226529	7.126779833
AT1G08620	AT1G08620	0.220278268	5.160537312	1.132397428	0.29416609	0.501757598	36.83248071	31.59178296	32.70086655	39.6322863	42.6560331	32.34073689	36.29321661	26.09751537	29.92622956	34.05017031
AT1G08630	AT1G08630	-1.060675085	4.109575104	11.1694455	0.001912515	0.012130228	9.010799909	20.46087646	3.442196479	10.16212469	11.37494216	11.0639363	15.16045757	22.08251301	14.50968706	30.09084819
AT1G08640	AT1G08640	0.158279527	5.67374241	0.589197986	0.447604561	0.645231317	53.31705967	46.91292972	70.56502783	36.5836489	47.39559233	58.72396961	41.80611027	59.55586841	43.52906118	42.760679
AT1G08643	AT1G08643	-1.469881767	6.376027208	58.8477986	3.71E-09	9.02E-08	41.03673033	116.1845071	27.53757183	49.794411	41.70812125	45.10681724	119.4460293	130.4875769	101.5678094	113.2366129
AT1G08650	AT1G08650	1.473251844	3.692370604	19.94191999	7.26E-05	0.000733511	17.9802068	6.722817846	17.2109824	23.37288679	15.16658955	16.17036844	4.134670247	8.03000473	9.975409853	4.751186556
AT1G08660	AT1G08660	-0.355226284	4.043609609	1.460534097	0.234518763	0.433034116	12.54476857	16.63416276	12.04768768	8.129699754	10.42703031	19.57465654	14.24164196	16.06000946	17.23025338	19.00474622
AT1G08680	AT1G08680	-0.04936513	4.530409061	0.039284382	0.843972255	0.922957663	21.61180763	21.63136176	25.81647359	25.40531173	19.90614878	15.31929642	21.13275904	25.42834831	15.4165425	24.5477972
AT1G08700	AT1G08700	-0.765106488	4.73552981	9.296548373	0.004227304	0.023177631	17.95038573	29.94701151	17.2109824	17.27561198	23.69779617	13.61715237	41.34670247	24.75918125	29.92622956	23.75593278
AT1G08710	AT1G08710	0.202395317	3.662367467	0.375161028	0.543953917	0.728940742	12.37756097	10.3126722	17.2109824	7.113487285	13.27076585	11.91500833	11.94460293	9.368338852	13.60283162	6.334915407
AT1G08720	AT1G08720	2.411144417	5.44330339	96.07038079	7.97E-12	2.94E-10	76.01916893	14.03026921	79.17051902	94.50775965	76.78085958	53.61753747	11.48519513	20.07501183	6.347988089	18.2128818
AT1G08730	AT1G08730	2.858301181	2.423315844	19.55413608	8.28E-05	0.000824281	8.703017161	1.10781159	15.48988416	11.17833716	4.739559233	3.404288093	0.91881561	0	2.720566324	0.791864426
AT1G08750	AT1G08750	-0.780781031	3.594057057	5.450944961	0.025097258	0.091440707	7.220500784	12.59524026	6.884392959	6.097274816	5.68747108	10.21286428	13.32282635	12.71417416	10.88226529	13.46169524
AT1G08757	AT1G08757	-1.586023531	1.220464425	1.664782242	0.204971192	0.396381178	0.212768006	0.995949681	0	0	0	0.851072023	1.378223416	0	1.813710882	0.791864426
AT1G08760	AT1G08760	-1.003603121	3.601702774	8.744915412	0.005383745	0.028160713	6.654826634	13.21509661	6.884392959	6.097274816	8.53120662	5.10643214	14.24164196	14.72167534	13.60283162	10.29423754
AT1G08770	AT1G08770	0.381894216	3.899942494	1.386640467	0.24649872	0.447100871	15.73808748	11.77250117	20.65317888	5.081062347	22.74988432	14.4682244	11.48519513	11.37584003	9.975409853	14.25355967
AT1G08780	AT1G08780	0.064168247	4.476626418	0.067517114	0.796428458	0.895329845	20.79461078	19.90114893	17.2109824	23.37288679	17.06241324	25.5321607	22.97039026	20.74417889	14.50968706	21.3803395
AT1G08800	AT1G08800	0.961350134	4.675113348	10.8452609	0.002187604	0.01357313	35.19716585	16.90942995	56.79624191	45.72956112	24.64570801	13.61715237	17.4574966	13.38334122	15.4165425	21.3803395
AT1G08810	AT1G08810	-0.851563565	1.694721016	1.107117535	0.299538631	0.507303106	0.957852202	1.927421573	0	2.032424939	0.947911847	0.851072023	2.297039026	1.338334122	0.906855441	3.167457704
AT1G08820	AT1G08820	0.487530886	5.833034643	5.65708754	0.022664599	0.084776538	65.67497131	46.33448246	65.40173311	55.89168581	92.89536097	48.51110533	56.50716004	38.81168953	41.7153503	48.30372998
AT1G08830	AT1G08830	0.094946363	7.443198492	0.250996652	0.61934427	0.778758207	176.1642479	166.0556624	104.9869926	195.1127941	202.8531352	201.7040695	221.8939699	146.5475863	146.9105815	148.8705121
AT1G08833	AT1G08833	-3.436211566	1.158046381	5.160925016	0.029551665	0.103110579	0	1.048389495	0	0	0	0	0.91881561	0.669167061	1.813710882	0.791864426
AT1G08840	AT1G08840	-1.024429797	2.748783504	4.097355774	0.050221281	0.151554575	2.756836072	6.415840809	0	2.032424939	4.739559233	4.255360117	5.972301467	8.03000473	4.534277206	7.126779833
AT1G08845	AT1G08845	-0.271843681	2.906611857	0.353609482	0.555699251	0.738590209	4.892852586	6.398067575	1.72109824	9.145912224	1.895823693	6.808576187	5.972301467	5.353336487	6.347988089	7.918644259
AT1G08860	AT1G08860	1.681322415	1.718250547	5.094014629	0.030007119	0.104303522	2.98902153	0.933537544	3.442196479	4.064849877	1.895823693	2.55321607	0.459407805	0.669167061	1.813710882	0.791864426
AT1G08880	AT1G08880	-0.914171533	6.032536232	22.54987157	3.06E-05	0.000340551	42.86217774	81.53225069	39.58525951	41.66471124	33.17691463	57.02182557	85.90925957	78.29254612	77.98956794	83.93762915
AT1G08890	AT1G08890	0.227238602	1.610126055	0.074181915	0.786858001	0.888686683	1.431808125	1.359280965	0	2.032424939	2.84373554	0.851072023	1.378223416	1.338334122	2.720566324	0
AT1G08900	AT1G08900	-0.711454869	4.084552798	5.512840921	0.024338348	0.08942292	11.88693919	18.58527639	18.93208064	10.16212469	5.68747108	12.76608035	16.07927318	18.06751064	17.23025338	22.96406835
AT1G08910	AT1G08910	1.054367659	4.225714282	15.06995537	0.000412382	0.003350286	25.22948716	11.4656632	36.14306303	18.29182445	21.80197247	24.68108868	12.86341854	11.37584003	8.161698971	13.46169524
AT1G08920	AT1G08920	-0.150675116	6.534103474	0.599153872	0.443823257	0.641503772	86.88188829	95.29940844	99.8236979	95.52397212	90.05162543	62.12825771	98.77267811	84.31504967	69.82786897	128.282037
AT1G08930	AT1G08930	1.915394664	6.324177175	71.28455843	3.76E-10	1.07E-08	129.9514178	34.56508937	149.7355468	133.1238335	145.0305125	91.91577852	21.59216684	40.15002365	22.67138603	53.84678096
AT1G08937	AT1G08937	-0.920395477	1.731604756	1.352312037	0.252326069	0.453744628	1.134073645	1.876045214	1.72109824	1.016212469	0.947911847	0.851072023	3.675262441	1.338334122	0.906855441	1.583728852
AT1G08940	AT1G08940	1.669466915	4.198337208	36.5565568	5.45E-07	9.12E-06	27.77759013	8.517536429	29.25867007	25.40531173	36.02065017	20.42572856	8.728748298	8.699171791	6.347988089	10.29423754
AT1G08960	AT1G08960	0.109461836	3.038964748	0.067293533	0.7967581	0.89542227	7.075160838	6.168424931	8.605491198	4.064849877	11.37494216	4.255360117	7.350524883	7.360837669	3.627421765	6.334915407
AT1G08970	AT1G08970	0.115686795	5.798479295	0.341119252	0.562731041	0.744144776	57.33773867	52.36308819	72.28612606	46.74577359	63.51009372	46.80896128	50.07545076	41.48835777	61.66617	56.22237424
AT1G08973	AT1G08973	1.24874226	2.851391076	5.988981626	0.019268246	0.074827583	7.842192905	3.688553578	3.442196479	7.113487285	3.791647387	17.02144047	3.215854636	0.669167061	4.534277206	6.334915407
AT1G08980	AT1G08980	0.301664779	4.699820933	1.607796274	0.212729714	0.405575973	28.06369165	22.15253544	37.86416127	20.32424939	29.38526725	24.68108868	21.59216684	24.09001419	26.2988078	16.62915294
AT1G09000	AT1G09000	0.736048477	2.439142841	1.997664038	0.165907224	0.346012697	5.03685671	2.916388973	5.163294719	3.048637408	8.53120662	3.404288093	3.215854636	2.676668243	1.813710882	3.95932213
AT1G09010	AT1G09010	-1.324625939	4.196652277	20.23673169	6.57E-05	0.000671045	8.865869267	22.9559927	6.884392959	12.19454963	10.42703031	5.957504164	17.9169044	24.75918125	25.39195235	23.75593278
AT1G09020	AT1G09020	-0.709506354	3.423546865	3.69271328	0.062385093	0.177205189	6.747337212	11.12032202	6.884392959	10.16212469	5.68747108	4.255360117	9.647563909	10.70667297	15.4165425	8.710508685
AT1G09023	AT1G09023	-2.088143526	1.385703143	3.202759747	0.081708773	0.214259015	0.212768006	1.221661345	0	0	0	0.851072023	2.756446831	1.338334122	0	0.791864426
AT1G09027	AT1G09027	-0.379803244	6.059786816	3.948775513	0.054352959	0.160760144	55.64322769	72.84847475	48.19075071	72.15108532	42.6560331	59.57504164	73.50524883	80.96921436	74.36214618	62.55728965
AT1G09040	AT1G09040	1.157165614	2.135200724	3.607004691	0.065361131	0.183095299	3.890909717	1.760129808	1.72109824	3.048637408	5.68747108	5.10643214	2.297039026	0.669167061	0.906855441	3.167457704
AT1G09050	AT1G09050	0.5945613	2.791244154	1.75245102	0.193696798	0.382854318	6.992999918	4.580581324	10.32658944	6.097274816	4.739559233	6.808576187	3.215854636	4.684169426	7.25484353	3.167457704
AT1G09060	AT1G09060	0.559469383	4.730631549	5.939680881	0.019735858	0.076275537	30.25984125	20.23910639	27.53757183	35.56743643	25.59361986	32.34073689	26.18624489	17.39834358	19.95081971	17.42101737
AT1G09070	AT1G09070	3.872375236	10.1152045	341.6810085	2.88E-20	5.25E-18	2088.89094	142.8062457	2796.784639	1451.151406	2352.717203	1754.910512	140.5787884	104.3900615	168.6751121	157.5810208
AT1G09080	AT1G09080	-0.659485776	3.624349827	2.212423279	0.145383947	0.315347481	8.374374929	13.22508628	10.32658944	9.145912224	12.32285401	1.702144047	6.431709272	10.70667297	7.25484353	28.50711933
AT1G09083	AT1G09083	-3.682836959	2.15325965	14.94291394	0.00043256	0.003484458	0.254053117	4.761453762	0	1.016212469	0	0	1.837631221	7.360837669	2.720566324	7.126779833
AT1G09087	AT1G09087	-0.238834345	1.875589008	0.107687395	0.744643986	0.861260611	1.702936398	2.316510569	0	4.064849877	1.895823693	0.851072023	1.378223416	2.676668243	3.627421765	1.583728852
AT1G09100	AT1G09100	0.1137758	3.709568633	0.137632638	0.712763478	0.839651772	12.4942815	11.01131109	17.2109824	11.17833716	11.37494216	10.21286428	11.48519513	10.70667297	9.975409853	11.87796639
AT1G09130	AT1G09130	0.109358486	6.581275228	0.391655027	0.535275626	0.72124257	97.10856767	90.65210466	79.17051902	111.7833716	91.94744912	105.5329309	89.58452201	94.35255558	78.89642339	99.77491767
AT1G09140	AT1G09140	2.187640266	6.71409081	147.2369674	1.86E-14	1.03E-12	174.4662085	38.44403563	149.7355468	178.8533946	199.0614878	170.2144047	38.13084783	34.79668716	38.08792853	42.760679
AT1G09150	AT1G09150	-0.114215499	4.345735764	0.153952393	0.69703969	0.828608158	17.2240608	19.25007773	13.76878592	13.2107621	10.42703031	31.48966486	22.97039026	14.05250828	21.76453059	18.2128818
AT1G09155	AT1G09155	-0.725231682	1.025185029	0.276222308	0.602326469	0.771144555	0.236977962	0.532549637	0	0	0.947911847	0	0	1.338334122	0	0.791864426
AT1G09157	AT1G09157	4.432054778	1.297672079	12.9141344	0.001020752	0.007261148	2.009355624	0	1.72109824	1.016212469	1.895823693	3.404288093	0	0	0	0
AT1G09160	AT1G09160	0.268450123	5.001708515	1.45804569	0.234910172	0.433450898	33.53373638	27.51124491	34.42196479	22.35667432	40.76020941	36.596097	31.69913856	30.7816848	25.39195235	22.17220393
AT1G09176	AT1G09176	0.325245318	1.78836797	0.180201213	0.673660744	0.815644195	1.891494448	1.585855762	0	4.064849877	0.947911847	2.55321607	1.837631221	1.338334122	0	3.167457704
AT1G09180	AT1G09180	0.159584456	1.5098945	0.035042921	0.852529369	0.928531597	1.177755008	1.156259165	0	1.016212469	2.84373554	0.851072023	0.91881561	2.007501183	0.906855441	0.791864426
AT1G09190	AT1G09190	-0.366132774	1.939694551	0.288809815	0.594204579	0.767340086	2.031169328	2.210628744	3.442196479	2.032424939	0.947911847	1.702144047	3.675262441	2.676668243	0.906855441	1.583728852
AT1G09193	AT1G09193	2.437340491	1.173397995	3.987425971	0.053243207	0.158435069	1.757644803	0.167291765	5.163294719	1.016212469	0	0.851072023	0	0.669167061	0	0
AT1G09195	AT1G09195	-0.073860763	2.292367779	0.016719093	0.897819374	0.949927394	3.319650711	3.415274226	5.163294719	1.016212469	2.84373554	4.255360117	2.297039026	4.684169426	2.720566324	3.95932213
AT1G09200	AT1G09200	-0.743574244	6.317082397	15.17367523	0.000396649	0.003245313	56.63168625	96.445816	43.02745599	67.07002297	48.34350418	68.08576187	104.7449796	76.28504494	109.7295084	95.02373111
AT1G09207	AT1G09207	-2.920425269	1.023101334	3.253077919	0.080165011	0.211366824	0	0.735571437	0	0	0	0	0.459407805	0.669167061	1.813710882	0
AT1G09210	AT1G09210	-0.606011594	7.133110736	12.34499981	0.001185903	0.008188247	109.2065631	166.0395112	110.1502873	131.0914085	90.05162543	105.5329309	167.6838489	150.5625887	155.0722804	190.8393266
AT1G09220	AT1G09220	-0.295418685	1.168729955	0.061493365	0.805523259	0.900631855	0.684327677	0.818685592	1.72109824	1.016212469	0	0	0	0.669167061	1.813710882	0.791864426
AT1G09230	AT1G09230	-0.247866864	3.522653195	0.541485854	0.466461128	0.662825807	8.611023798	10.83312261	6.884392959	7.113487285	8.53120662	11.91500833	8.728748298	10.70667297	13.60283162	10.29423754
AT1G09240	AT1G09240	-1.915671083	6.876581466	82.1613765	6.27E-11	2.02E-09	45.70367889	179.210644	25.81647359	36.5836489	54.03097526	66.38361782	150.6857601	182.6826076	157.7928468	225.6813614
AT1G09250	AT1G09250	0.515188572	3.243414574	1.854755545	0.181473075	0.367725456	9.80299445	6.286266925	12.04768768	8.129699754	11.37494216	7.65964821	8.728748298	7.360837669	2.720566324	6.334915407
AT1G09253	AT1G09253	1.40804838	1.162029657	1.535648676	0.223076586	0.418178681	0.875281979	0.282143717	0	0	0.947911847	2.55321607	0.459407805	0.669167061	0	0
AT1G09257	AT1G09257	-2.913292757	1.0215665	3.286996941	0.078675702	0.209215387	0	0.676149342	0	0	0	0	0.459407805	1.338334122	0.906855441	0
AT1G09270	AT1G09270	0.32286379	5.855807757	3.054670548	0.08880763	0.226779613	63.68187078	50.50879191	72.28612606	57.92411075	69.1975648	55.31968152	50.99426637	45.50336014	51.69076015	53.84678096
AT1G09280	AT1G09280	-0.182245865	2.974195253	0.194248496	0.661970555	0.808174062	5.525954796	6.373373319	3.442196479	7.113487285	4.739559233	6.808576187	7.809932688	6.022503548	4.534277206	7.126779833
AT1G09290	AT1G09290	0.300206735	3.450351646	0.742938613	0.394277932	0.597974386	10.04882608	8.185079808	5.163294719	15.24318704	10.42703031	9.361792257	10.56637952	8.699171791	6.347988089	7.126779833
AT1G09300	AT1G09300	0.482525286	2.63801523	1.056219835	0.310756631	0.518910771	5.665629675	3.888646594	6.884392959	5.081062347	4.739559233	5.957504164	5.053485857	2.007501183	4.534277206	3.95932213
AT1G09310	AT1G09310	-0.995448873	9.374344817	37.7507002	4.02E-07	6.90E-06	439.6791109	878.8490859	361.4306303	459.3280361	425.6124191	512.3453581	878.8471313	948.8788923	869.6743681	817.995952
AT1G09320	AT1G09320	0.704324956	3.530266463	4.194183756	0.047715698	0.145865342	12.51266622	7.586264859	8.605491198	16.25939951	13.27076585	11.91500833	9.647563909	9.368338852	8.161698971	3.167457704
AT1G09330	AT1G09330	-0.073774544	4.937061634	0.107826832	0.744484718	0.861185948	28.08727817	30.25830956	27.53757183	27.43773667	28.4373554	28.93644879	25.26742928	25.42834831	42.62220574	27.71525491
AT1G09340	AT1G09340	-0.087911894	7.280213577	0.274948827	0.603161311	0.77131288	149.1807194	158.3651979	156.6199398	153.4480829	131.7597467	154.8951083	149.3075367	183.3517747	167.7682566	133.0332236
AT1G09350	AT1G09350	0.208687584	1.232693499	0.036126761	0.850293806	0.926723715	0.897095683	0.788011251	1.72109824	1.016212469	0	0.851072023	0	1.338334122	1.813710882	0
AT1G09370	AT1G09370	-0.789767287	2.717803097	1.966706946	0.169139798	0.350652757	3.27248641	5.708398819	1.72109824	7.113487285	0	4.255360117	9.188156103	4.015002365	7.25484353	2.375593278
AT1G09380	AT1G09380	-0.684211026	1.453868083	0.559813171	0.459069226	0.656411684	0.703799085	1.332459799	0	1.016212469	0.947911847	0.851072023	1.378223416	0.669167061	0.906855441	2.375593278
AT1G09390	AT1G09390	-0.702271689	3.868194233	4.858244583	0.033819292	0.11377112	9.64779436	15.04973779	12.04768768	6.097274816	8.53120662	11.91500833	20.67335123	14.72167534	14.50968706	10.29423754
AT1G09400	AT1G09400	-0.727380177	1.026373244	0.274738036	0.603299736	0.77131288	0.254053117	0.563223978	0	1.016212469	0	0	0	0.669167061	0	1.583728852
AT1G09410	AT1G09410	1.052236823	1.097496339	0.811271768	0.373574949	0.581190644	0.880020527	0.312818058	1.72109824	0	0.947911847	0.851072023	0.459407805	0	0	0.791864426
AT1G09415	AT1G09415	-1.679873659	3.850465503	23.79822584	2.06E-05	0.000240877	5.78948501	17.74932397	6.884392959	8.129699754	4.739559233	3.404288093	22.97039026	14.05250828	18.13710882	15.83728852
AT1G09420	AT1G09420	-1.302861277	2.484471188	4.669727198	0.037248432	0.121897606	1.874419293	5.648470318	0	3.048637408	1.895823693	2.55321607	2.297039026	5.353336487	5.441132647	9.502373111
AT1G09427	AT1G09427	2.845048478	1.297331237	6.422821513	0.015633559	0.063889696	1.678726443	0.22671386	0	4.064849877	0.947911847	1.702144047	0	0	0.906855441	0
AT1G09430	AT1G09430	0.074164398	5.69392335	0.141446195	0.708997266	0.837524319	50.82545518	49.10770626	39.58525951	59.95653569	49.29141603	54.4686095	48.69722735	38.81168953	47.15648294	61.76542522
AT1G09433	AT1G09433	5.672461848	1.862798003	28.81838902	5.72E-06	7.63E-05	5.426255462	0	8.605491198	6.097274816	1.895823693	5.10643214	0	0	0	0
AT1G09440	AT1G09440	-0.492440651	3.06753253	1.147032439	0.291113754	0.498970405	4.853963726	7.880045906	0	7.113487285	3.791647387	8.510720234	7.350524883	4.015002365	9.068554412	11.08610196
AT1G09450	AT1G09450	0.141212305	2.199944952	0.055936509	0.814343305	0.905989936	3.042643249	2.970894438	1.72109824	6.097274816	0.947911847	3.404288093	2.297039026	2.676668243	4.534277206	2.375593278
AT1G09460	AT1G09460	-0.080725073	2.514268696	0.026024687	0.872718455	0.93327807	3.929798576	4.332101991	3.442196479	5.081062347	3.791647387	3.404288093	3.675262441	3.345835304	6.347988089	3.95932213
AT1G09467	AT1G09467	-0.462211143	3.005030533	1.205249051	0.279374299	0.485650413	4.841627119	7.115927037	1.72109824	6.097274816	4.739559233	6.808576187	8.728748298	5.353336487	7.25484353	7.126779833
AT1G09470	AT1G09470	-0.174427076	3.437897638	0.214580328	0.645916442	0.797273086	7.973183039	9.769905417	3.442196479	9.145912224	5.68747108	13.61715237	7.809932688	14.05250828	10.88226529	6.334915407
AT1G09480	AT1G09480	0.310244968	1.341381468	0.084978375	0.772290402	0.879674303	0.851072023	0.740488067	0	0	0	3.404288093	1.378223416	0	0	1.583728852
AT1G09490	AT1G09490	0.17690561	4.637552428	0.439002186	0.511714384	0.701118714	25.14021914	22.15460189	29.25867007	15.24318704	32.22900279	23.83001665	16.99808879	24.75918125	13.60283162	33.25830589
AT1G09500	AT1G09500	0.585193875	5.829799829	8.06789021	0.007284861	0.035621986	67.05515903	45.13502112	56.79624191	98.57260952	54.97888711	57.87289759	42.72492588	36.13502129	46.2496275	55.43050981
AT1G09510	AT1G09510	0.584703786	1.160235693	0.263511722	0.610772121	0.77462606	0.72087424	0.427670009	0	2.032424939	0	0.851072023	0.91881561	0	0	0.791864426
AT1G09520	AT1G09520	-0.315326349	3.605293299	0.916291858	0.344668929	0.554693275	9.268745267	11.31628373	10.32658944	9.145912224	5.68747108	11.91500833	12.40401074	13.38334122	9.975409853	9.502373111
AT1G09530	AT1G09530	-0.306580512	2.697540308	0.415203909	0.523318254	0.710799872	4.418433404	5.242871865	5.163294719	7.113487285	2.84373554	2.55321607	5.972301467	4.015002365	5.441132647	5.543050981
AT1G09533	AT1G09533	-0.417907291	2.807214318	0.823159746	0.370134246	0.578679423	4.289839521	5.674595371	3.442196479	4.064849877	2.84373554	6.808576187	8.728748298	4.684169426	4.534277206	4.751186556
AT1G09540	AT1G09540	0.284554052	3.280289411	0.584002346	0.449598198	0.647525365	9.481050014	7.727676396	13.76878592	7.113487285	8.53120662	8.510720234	5.972301467	6.022503548	11.78912074	7.126779833
AT1G09543	AT1G09543	3.144035391	0.956501609	4.836145616	0.034776681	0.115823006	0.921305639	0	1.72109824	1.016212469	0.947911847	0	0	0	0	0
AT1G09550	AT1G09550	-3.802501749	1.278349919	6.09641252	0.018732578	0.073387381	0	1.306841151	0	0	0	0	1.837631221	0.669167061	2.720566324	0
AT1G09560	AT1G09560	0.895129371	5.580563176	19.67616388	7.95E-05	0.000795195	61.88992256	32.87392986	58.51734015	81.29699754	54.97888711	52.76646545	39.96847905	27.43584949	30.833085	33.25830589
AT1G09570	AT1G09570	-0.150818119	4.837550563	0.424526611	0.51871719	0.706890236	25.20819067	28.42568418	25.81647359	17.27561198	23.69779617	34.04288093	27.1050605	24.09001419	30.833085	31.67457704
AT1G09575	AT1G09575	1.888872998	3.246390807	22.53847497	3.07E-05	0.000341547	13.03983456	3.592538315	5.163294719	14.22697457	20.85406063	11.91500833	3.675262441	4.015002365	2.720566324	3.95932213
AT1G09580	AT1G09580	-0.798497396	3.126071949	3.264179961	0.078953528	0.209624598	4.473659023	8.753298222	1.72109824	4.064849877	1.895823693	10.21286428	8.728748298	6.691670608	10.88226529	8.710508685
AT1G09590	AT1G09590	-0.385570913	7.810548254	4.631393051	0.037991243	0.123767237	190.9290559	252.119256	137.6878592	193.0803692	172.5199561	260.4280391	237.0544275	223.5017983	305.6102837	242.3105143
AT1G09600	AT1G09600	0.175154311	2.404737382	0.105574595	0.74707143	0.862922726	3.878573109	3.511489811	3.442196479	2.032424939	6.635382926	3.404288093	3.675262441	3.345835304	5.441132647	1.583728852
AT1G09620	AT1G09620	-0.137413468	6.452758143	0.56209022	0.458164079	0.655699763	80.48519683	89.55765529	58.51734015	89.4266973	78.67668327	95.32006662	98.77267811	95.6908897	92.499255	71.26779833
AT1G09630	AT1G09630	-0.062785802	3.91058299	0.038021538	0.846467603	0.924355026	13.78431283	13.92546739	22.37427712	7.113487285	9.479118466	16.17036844	9.647563909	16.72917652	12.69597618	16.62915294
AT1G09640	AT1G09640	0.256353492	7.595547146	2.544480306	0.119194972	0.277630759	209.5306043	175.2184297	213.4161817	199.177644	233.1863143	192.3422773	183.3037143	165.284264	174.1162447	178.1694958
AT1G09645	AT1G09645	-0.147839356	5.343481369	0.500068142	0.483904258	0.677174746	36.49471673	41.23509313	30.97976831	43.69713618	39.81229756	31.48966486	36.75262441	38.14252247	54.41132647	35.63389917
AT1G09650	AT1G09650	0.864019884	1.348870942	0.689993569	0.411499235	0.612728839	1.088049985	0.708750271	0	0	0.947911847	3.404288093	0.459407805	0	0	2.375593278
AT1G09660	AT1G09660	-0.038939081	4.071621241	0.015916767	0.90028761	0.950991025	14.00797541	15.3036908	6.884392959	7.113487285	19.90614878	22.12787261	15.16045757	16.72917652	12.69597618	16.62915294
AT1G09680	AT1G09680	0.480875576	1.653375808	0.365359962	0.549236427	0.73342028	1.879157841	1.137483735	1.72109824	3.048637408	1.895823693	0.851072023	2.297039026	0.669167061	0	1.583728852
AT1G09687	AT1G09687	1.046952813	2.655134982	4.150474852	0.048829263	0.148423938	6.429392928	3.476761973	5.163294719	3.048637408	4.739559233	12.76608035	1.837631221	3.345835304	6.347988089	2.375593278
AT1G09690	AT1G09690	-0.243598492	8.551545278	2.199167241	0.146560971	0.317058921	340.5959806	404.9924743	289.1445043	328.2366276	327.9774989	417.0252914	358.7974958	386.7785612	469.7511186	404.6427216
AT1G09700	AT1G09700	-0.133432319	4.064023975	0.212524645	0.64749656	0.798186252	14.48068278	15.78682397	15.48988416	18.29182445	11.37494216	12.76608035	12.86341854	22.08251301	16.32339794	11.87796639
AT1G09710	AT1G09710	-0.890676689	2.156327027	1.837991138	0.183411185	0.370218874	1.820797574	3.592677379	1.72109824	1.016212469	2.84373554	1.702144047	3.215854636	4.015002365	6.347988089	0.791864426
AT1G09730	AT1G09730	0.492939636	4.591537363	4.328269821	0.044470336	0.138596454	27.34099938	19.0744954	30.97976831	34.55122396	20.85406063	22.97894463	18.83572001	18.7366777	18.13710882	20.58847507
AT1G09737	AT1G09737	1.447226581	1.613212003	3.054588184	0.088811766	0.226779613	2.505125251	0.686121665	3.442196479	2.032424939	2.84373554	1.702144047	1.837631221	0	0.906855441	0
AT1G09740	AT1G09740	0.178738218	3.378563106	0.224696793	0.638272058	0.791904262	8.977441949	8.347254621	3.442196479	12.19454963	15.16658955	5.10643214	7.809932688	8.03000473	7.25484353	10.29423754
AT1G09750	AT1G09750	-0.88728411	6.219155054	17.4382862	0.000173362	0.001573339	49.23738653	92.99272369	36.14306303	65.03759804	29.38526725	66.38361782	93.25978445	96.36005676	107.9157975	74.43525604
AT1G09760	AT1G09760	-0.850309026	4.345329183	10.10357108	0.002988377	0.017547913	13.41558714	23.11574513	18.93208064	12.19454963	12.32285401	10.21286428	23.42979806	25.42834831	25.39195235	18.2128818
AT1G09770	AT1G09770	0.345780852	6.803999629	3.939896972	0.054611479	0.161268383	123.2249435	96.99539846	101.5447961	132.107621	138.3951296	120.8522273	116.6895825	98.36755794	89.77868868	83.14576472
AT1G09773	AT1G09773	0.542455438	1.024958849	0.173265014	0.679633001	0.819270747	0.508106235	0.312818058	0	2.032424939	0	0	0.459407805	0	0	0.791864426
AT1G09780	AT1G09780	-0.013190479	5.22928531	0.00407836	0.949424152	0.976229133	36.38692132	36.09121002	46.46965247	28.45394914	33.17691463	37.44716903	36.29321661	34.79668716	40.80849485	32.46644146
AT1G09787	AT1G09787	1.742699025	1.02501975	1.958877856	0.169969132	0.351875951	0.703799085	0.114851951	0	1.016212469	0.947911847	0.851072023	0.459407805	0	0	0
AT1G09790	AT1G09790	-0.343217614	1.655656072	0.161443544	0.69014447	0.824666598	1.088049985	1.783960932	0	0	0.947911847	3.404288093	1.378223416	1.338334122	3.627421765	0.791864426
AT1G09794	AT1G09794	0.834763289	3.005520144	4.114865832	0.049757645	0.150611513	8.442729507	4.838893916	5.163294719	11.17833716	12.32285401	5.10643214	4.594078052	4.684169426	4.534277206	5.543050981
AT1G09795	AT1G09795	0.011041876	5.013312298	0.002467099	0.960652833	0.979548166	30.26463376	30.67271133	24.09537535	33.53501149	29.38526725	34.04288093	25.26742928	42.15752483	29.92622956	25.33966163
AT1G09797	AT1G09797	0.51387233	2.331063869	0.764791599	0.387479317	0.592212601	3.801204694	2.502744784	1.72109824	2.032424939	3.791647387	7.65964821	5.512893662	2.007501183	0.906855441	1.583728852
AT1G09800	AT1G09800	0.282157849	2.65126094	0.273529759	0.604094516	0.77131288	4.997584802	4.168863723	5.163294719	1.016212469	1.895823693	11.91500833	5.512893662	3.345835304	5.441132647	2.375593278
AT1G09810	AT1G09810	-0.478471981	3.018172656	1.325061672	0.257076616	0.459287981	5.059133673	7.428639333	3.442196479	6.097274816	4.739559233	5.957504164	5.972301467	10.03750591	8.161698971	5.543050981
AT1G09812	AT1G09812	-0.822351211	1.503818121	0.704416155	0.406698556	0.609731741	0.855810572	1.378980786	1.72109824	0	0	1.702144047	1.378223416	3.345835304	0	0.791864426
AT1G09815	AT1G09815	0.20650054	4.965504652	0.762279422	0.388252103	0.592830878	32.17587475	27.09496127	30.97976831	41.66471124	32.22900279	23.83001665	39.04966344	20.74417889	27.20566324	21.3803395
AT1G09820	AT1G09820	-2.058896611	2.273132585	9.559566018	0.003772147	0.021221369	0.916567091	4.812211814	0	1.016212469	0.947911847	1.702144047	4.134670247	4.015002365	6.347988089	4.751186556
AT1G09830	AT1G09830	-0.407652802	3.945097262	1.900439462	0.176314781	0.360413727	11.51113266	15.69296337	10.32658944	14.22697457	10.42703031	11.0639363	14.70104977	11.37584003	20.85767515	15.83728852
AT1G09840	AT1G09840	-0.633616129	4.060393307	4.255094	0.046210249	0.142349368	11.63692098	17.52910274	12.04768768	14.22697457	15.16658955	5.10643214	17.9169044	22.08251301	12.69597618	17.42101737
AT1G09850	AT1G09850	-0.104980288	3.821862403	0.10947867	0.742606579	0.860106839	12.52129701	12.35294133	17.2109824	14.22697457	7.583294773	11.0639363	17.4574966	13.38334122	9.068554412	9.502373111
AT1G09863	AT1G09863	1.084578204	1.834361197	2.364171698	0.13266577	0.297018899	2.778649776	1.187996961	1.72109824	3.048637408	3.791647387	2.55321607	1.837631221	2.007501183	0.906855441	0
AT1G09867	AT1G09867	-0.602337465	2.464446006	0.984833173	0.327459851	0.537075217	3.220797684	4.234265902	5.163294719	2.032424939	5.68747108	0	7.350524883	2.676668243	4.534277206	2.375593278
AT1G09870	AT1G09870	0.018239519	3.794319252	0.003688329	0.951900096	0.977050942	12.15657147	12.02888718	10.32658944	13.2107621	12.32285401	12.76608035	12.86341854	12.0450071	8.161698971	15.04542409
AT1G09880	AT1G09880	1.827724726	1.615118039	4.919969231	0.03277269	0.111017619	2.32416526	0.623709528	0	3.048637408	2.84373554	3.404288093	0.91881561	0.669167061	0.906855441	0
AT1G09890	AT1G09890	1.756575932	1.026982091	1.929202305	0.173156881	0.356115094	0.897095683	0.114851951	1.72109824	1.016212469	0	0.851072023	0.459407805	0	0	0
AT1G09900	AT1G09900	-0.424510532	2.057655348	0.425287125	0.518345046	0.706532766	1.881554093	2.911472343	0	2.032424939	3.791647387	1.702144047	2.297039026	3.345835304	3.627421765	2.375593278
AT1G09907	AT1G09907	2.853101177	1.291518125	6.775642906	0.013222471	0.056415608	1.579081064	0.114851951	0	1.016212469	1.895823693	3.404288093	0.459407805	0	0	0
AT1G09910	AT1G09910	-0.489835743	2.843451469	1.194113553	0.281571391	0.488361162	4.338259432	6.297135683	3.442196479	4.064849877	4.739559233	5.10643214	5.512893662	9.368338852	6.347988089	3.95932213
AT1G09913	AT1G09913	2.946628093	3.934945541	77.53821142	1.31E-10	4.02E-09	28.17886224	3.50450753	34.42196479	27.43773667	31.28109094	19.57465654	3.215854636	4.684169426	4.534277206	1.583728852
AT1G09920	AT1G09920	0.525791269	4.678202867	4.668097205	0.037279692	0.12198083	29.08200603	20.57301649	29.25867007	32.51879902	34.12482648	20.42572856	13.78223416	22.08251301	22.67138603	23.75593278
AT1G09930	AT1G09930	1.225793061	0.953701156	0.805642887	0.37522011	0.581416146	0.491031079	0.197966106	0	1.016212469	0.947911847	0	0	0	0	0.791864426
AT1G09932	AT1G09932	1.304700421	3.257747336	7.736031647	0.008469114	0.039901309	12.27294372	5.138749608	8.605491198	28.45394914	9.479118466	2.55321607	2.756446831	6.022503548	5.441132647	6.334915407
AT1G09940	AT1G09940	3.86209019	5.800924162	275.9933193	9.86E-19	1.29E-16	110.0441505	7.36440637	122.197975	106.7023093	127.0201874	84.25613031	8.269340493	6.691670608	8.161698971	6.334915407
AT1G09950	AT1G09950	5.727433717	2.909345608	72.07912112	3.28E-10	9.40E-09	13.42882401	0.114851951	6.884392959	13.2107621	20.85406063	12.76608035	0.459407805	0	0	0
AT1G09960	AT1G09960	0.941943858	3.144793031	5.72397663	0.02193118	0.082579297	10.32104104	5.441840168	12.04768768	12.19454963	8.53120662	8.510720234	4.594078052	2.676668243	8.161698971	6.334915407
AT1G09970	AT1G09970	1.811027952	7.663281365	71.30789332	3.75E-10	1.07E-08	318.9273461	90.87027282	325.2875673	326.2042026	395.27924	228.9383743	84.99044396	65.57837196	61.66617	151.2461054
AT1G09980	AT1G09980	-0.344944931	5.094625276	2.184787469	0.147850399	0.319254348	27.79763977	36.11706309	18.93208064	40.64849877	30.33317909	21.27680058	29.86150734	42.82669189	29.01937412	42.760679
AT1G09995	AT1G09995	0.128800367	2.203114522	0.046058516	0.831248933	0.915767975	3.025568093	3.020205146	1.72109824	5.081062347	1.895823693	3.404288093	1.378223416	3.345835304	1.813710882	5.543050981
AT1G10000	AT1G10000	1.054260946	1.097783061	0.811321112	0.373560573	0.581190644	0.897095683	0.312818058	1.72109824	1.016212469	0	0.851072023	0.459407805	0	0	0.791864426
AT1G10010	AT1G10010	-1.061068224	1.091875377	0.678376412	0.415428399	0.615677118	0.254053117	0.654383869	0	1.016212469	0	0	0.91881561	0	0.906855441	0.791864426
AT1G10020	AT1G10020	-0.800630901	3.152361743	3.413119248	0.072694438	0.198182044	5.309534928	8.950061809	8.605491198	2.032424939	3.791647387	6.808576187	8.269340493	6.022503548	7.25484353	14.25355967
AT1G10030	AT1G10030	-0.518878014	3.98442917	3.142170545	0.084533005	0.219628395	11.44043578	16.2751298	12.04768768	11.17833716	12.32285401	10.21286428	18.83572001	10.70667297	18.13710882	17.42101737
AT1G10040	AT1G10040	4.637093766	5.879867949	336.1056782	3.79E-20	6.69E-18	117.7107208	4.754716306	101.5447961	106.7023093	154.509631	108.086147	4.134670247	4.015002365	4.534277206	6.334915407
AT1G10050	AT1G10050	2.500321753	3.882664346	56.75401543	5.61E-09	1.32E-07	24.73666576	4.415077082	20.65317888	27.43773667	31.28109094	19.57465654	3.675262441	3.345835304	2.720566324	7.918644259
AT1G10060	AT1G10060	0.932816362	2.781569669	4.270690314	0.045833229	0.14167145	7.227635584	3.727229151	6.884392959	5.081062347	7.583294773	9.361792257	3.675262441	6.022503548	3.627421765	1.583728852
AT1G10070	AT1G10070	-1.556025014	3.076852553	11.61369436	0.001593787	0.010479034	2.95013267	9.745194405	1.72109824	2.032424939	3.791647387	4.255360117	8.269340493	6.022503548	13.60283162	11.08610196
AT1G10090	AT1G10090	1.292405732	4.203729523	21.33318346	4.56E-05	0.000486096	25.37336587	10.3915938	22.37427712	32.51879902	31.28109094	15.31929642	10.10697171	8.699171791	10.88226529	11.87796639
AT1G10095	AT1G10095	-1.16510573	1.61218527	1.421761626	0.240711306	0.439735179	0.638304018	2.153211043	0	0	0	2.55321607	0.91881561	0.669167061	5.441132647	1.583728852
AT1G10120	AT1G10120	-0.875142113	3.495515269	5.058556081	0.030549223	0.105440494	7.273605288	11.90839453	13.76878592	8.129699754	3.791647387	3.404288093	11.94460293	14.05250828	14.50968706	7.126779833
AT1G10130	AT1G10130	-0.059887086	4.654844537	0.059123324	0.809231121	0.902894327	23.1722636	23.3752882	22.37427712	28.45394914	26.54153171	15.31929642	31.23973075	23.42084713	19.04396427	19.79661065
AT1G10140	AT1G10140	1.860530181	6.373532163	59.91179161	3.01E-09	7.44E-08	133.5375278	36.01506239	146.2933504	158.5291452	162.0929258	67.23468985	38.13084783	38.81168953	17.23025338	49.88745883
AT1G10150	AT1G10150	0.419133398	4.353589089	2.462845993	0.125088164	0.285915804	20.91097597	16.46505017	10.32658944	21.34046186	25.59361986	26.38323272	17.4574966	11.37584003	17.23025338	19.79661065
AT1G10155	AT1G10155	5.010324768	1.52822323	19.24907335	0.000105484	0.001019193	3.233134292	0	3.442196479	3.048637408	4.739559233	1.702144047	0	0	0	0
AT1G10170	AT1G10170	2.365124912	5.367400403	120.638055	3.38E-13	1.53E-11	70.87320894	13.86316101	68.84392959	75.19972273	65.40591742	74.04326603	11.94460293	12.71417416	11.78912074	19.00474622
AT1G10180	AT1G10180	-1.087731463	3.064259016	5.596156604	0.023355864	0.086850347	4.434252948	8.362482961	8.605491198	2.032424939	2.84373554	4.255360117	11.48519513	8.03000473	9.975409853	3.95932213
AT1G10190	AT1G10190	-3.454244826	1.162067107	4.932884908	0.033121726	0.111928223	0	1.160251404	0	0	0	0	0.459407805	0.669167061	2.720566324	0.791864426
AT1G10200	AT1G10200	-0.325069036	4.089408014	1.163713667	0.287685139	0.495447218	13.30096852	16.97053381	10.32658944	16.25939951	18.95823693	7.65964821	14.70104977	16.72917652	12.69597618	23.75593278
AT1G10210	AT1G10210	-0.018782251	1.799363962	0.00055259	0.981372099	0.990344481	1.83787273	2.0599855	1.72109824	2.032424939	1.895823693	1.702144047	0.459407805	2.007501183	1.813710882	3.95932213
AT1G10220	AT1G10220	0.075472804	2.0529539	0.01348461	0.908183382	0.955338619	2.290014949	2.381912749	0	1.016212469	4.739559233	3.404288093	3.215854636	2.007501183	2.720566324	1.583728852
AT1G10230	AT1G10230	1.949113949	2.174406451	8.98188013	0.004850185	0.025867655	5.317925339	1.085043921	5.163294719	7.113487285	4.739559233	4.255360117	2.756446831	0	0	1.583728852
AT1G10240	AT1G10240	-0.416843188	1.945174596	0.339851473	0.563454444	0.744677903	1.755302507	2.456118035	1.72109824	0	1.895823693	3.404288093	2.297039026	4.015002365	2.720566324	0.791864426
AT1G10270	AT1G10270	-0.476316407	3.472723025	1.835935595	0.183650529	0.370390673	7.905620813	10.73422306	8.605491198	11.17833716	7.583294773	4.255360117	11.48519513	9.368338852	11.78912074	10.29423754
AT1G10280	AT1G10280	1.160013896	3.029570832	8.261022419	0.006678377	0.033317059	9.656184771	4.241866491	8.605491198	11.17833716	9.479118466	9.361792257	4.134670247	4.684169426	1.813710882	6.334915407
AT1G10290	AT1G10290	0.527353726	6.125897256	8.137078524	0.007061074	0.034786762	80.44982567	56.75293687	58.51734015	92.47533471	89.10371358	81.70291424	49.15663515	61.5633696	55.31818191	60.9735608
AT1G10300	AT1G10300	0.567670957	1.290858223	0.279348653	0.600287374	0.770556501	0.892357135	0.728589156	0	1.016212469	0	2.55321607	0	2.007501183	0.906855441	0
AT1G10310	AT1G10310	-0.092134091	4.001469011	0.088467438	0.767799637	0.876767109	14.38057414	14.67381762	18.93208064	13.2107621	15.16658955	10.21286428	11.94460293	22.75168007	8.161698971	15.83728852
AT1G10320	AT1G10320	0.666969097	3.495472214	3.473000259	0.070335994	0.193250845	13.09963686	7.614673226	18.93208064	17.27561198	8.53120662	7.65964821	8.269340493	7.360837669	4.534277206	10.29423754
AT1G10330	AT1G10330	-3.796942951	1.277164998	6.18077913	0.017993842	0.071199685	0	1.211689021	0	0	0	0	1.378223416	2.676668243	0	0.791864426
AT1G10340	AT1G10340	1.722737031	4.154599495	32.78940452	1.48E-06	2.28E-05	27.57596414	8.023462043	30.97976831	35.56743643	28.4373554	15.31929642	7.350524883	10.70667297	4.534277206	9.502373111
AT1G10350	AT1G10350	0.190823153	3.483657864	0.337491817	0.564805727	0.745849309	10.47544878	8.829491354	12.04768768	10.16212469	9.479118466	10.21286428	10.10697171	10.03750591	7.25484353	7.918644259
AT1G10360	AT1G10360	0.941860835	4.978792668	15.89155465	0.000303767	0.002584239	42.41400772	21.25472793	63.68063487	29.47016161	40.76020941	35.74502498	21.59216684	22.08251301	26.2988078	15.04542409
AT1G10370	AT1G10370	2.764868008	7.584988468	178.2080759	1.03E-15	7.20E-14	340.8996854	50.18122475	356.2673356	333.3176899	457.8414219	216.1722939	43.64374149	48.84919544	41.7153503	66.51661178
AT1G10380	AT1G10380	-0.676209241	2.172342755	1.083958065	0.304575072	0.512309994	1.816059026	3.118408576	0	1.016212469	2.84373554	3.404288093	5.053485857	3.345835304	0.906855441	3.167457704
AT1G10390	AT1G10390	0.080727337	6.040381894	0.188413692	0.666763038	0.81128005	66.16461992	62.63431265	63.68063487	81.29699754	63.51009372	56.17075354	59.72301467	57.54836723	58.03874824	75.22712046
AT1G10400	AT1G10400	4.436781512	1.298437162	13.35649104	0.000861352	0.006283158	2.050640735	0	1.72109824	2.032424939	1.895823693	2.55321607	0	0	0	0
AT1G10410	AT1G10410	-0.048389224	5.461860847	0.047084661	0.829409226	0.914968967	41.21366391	42.43877578	30.97976831	50.81062347	54.97888711	28.08537677	53.7507132	40.15002365	29.92622956	45.9281367
AT1G10417	AT1G10417	0.571309853	1.163559285	0.26284836	0.611219949	0.774680707	0.728009041	0.508857577	0	1.016212469	1.895823693	0	0.459407805	0.669167061	0.906855441	0
AT1G10430	AT1G10430	0.393802017	3.901231311	1.645880932	0.207505626	0.399510371	15.01738217	11.88532077	10.32658944	14.22697457	22.74988432	12.76608035	8.728748298	16.72917652	11.78912074	10.29423754
AT1G10450	AT1G10450	0.555946993	4.972647455	6.267544705	0.01684136	0.067740916	35.80644286	24.58087462	27.53757183	46.74577359	41.70812125	27.23430475	26.18624489	22.08251301	26.2988078	23.75593278
AT1G10460	AT1G10460	0.175004458	1.743711745	0.055581102	0.81492289	0.906538364	1.989884216	1.500815019	3.442196479	1.016212469	0.947911847	2.55321607	2.297039026	2.007501183	0.906855441	0.791864426
AT1G10470	AT1G10470	0.213074232	5.530509869	0.993068851	0.325471794	0.534813389	50.05797735	41.28527838	75.72832254	38.61607383	49.29141603	36.596097	45.94078052	38.81168953	34.46050677	45.9281367
AT1G10490	AT1G10490	-0.249461718	3.003640278	0.33833036	0.564324801	0.745404534	5.38821291	6.986186133	1.72109824	6.097274816	9.479118466	4.255360117	5.972301467	7.360837669	9.068554412	5.543050981
AT1G10500	AT1G10500	-0.366734071	5.274780641	2.466617643	0.1248086	0.285557466	31.56495373	41.43211909	30.97976831	20.32424939	25.59361986	49.36217735	36.29321661	42.82669189	33.55365133	53.05491654
AT1G10510	AT1G10510	-0.196598014	4.022151491	0.461155047	0.501314379	0.691984654	13.64028245	15.74622181	15.48988416	9.145912224	18.01032509	11.91500833	12.40401074	17.39834358	18.13710882	15.04542409
AT1G10520	AT1G10520	-0.723998291	1.023713043	0.295199135	0.590169295	0.765159433	0.212768006	0.539531918	0	0	0	0.851072023	0.459407805	0	0.906855441	0.791864426
AT1G10522	AT1G10522	0.277552341	5.997511285	1.988631569	0.166842772	0.347673557	67.73277335	56.81265384	53.35404543	74.18351026	54.03097526	89.36256245	49.61604296	69.59337433	58.94560368	49.09559441
AT1G10530	AT1G10530	-0.799302638	2.224897419	1.629263511	0.209765507	0.402122609	1.881554093	3.897449701	0	2.032424939	3.791647387	1.702144047	2.297039026	4.684169426	5.441132647	3.167457704
AT1G10540	AT1G10540	-0.545424032	3.879764302	2.687388948	0.109629107	0.261968252	9.535188948	14.89428368	3.442196479	9.145912224	8.53120662	17.02144047	19.75453562	10.03750591	16.32339794	13.46169524
AT1G10550	AT1G10550	1.006909429	1.616082193	1.487643673	0.230306852	0.42706555	2.161367111	1.019641741	3.442196479	0	0.947911847	4.255360117	0.91881561	0.669167061	0.906855441	1.583728852
AT1G10560	AT1G10560	4.941803104	2.853511529	52.79649226	1.26E-08	2.83E-07	13.47122206	0.33458353	17.2109824	13.2107621	4.739559233	18.72358451	0	1.338334122	0	0
AT1G10570	AT1G10570	-0.481202204	3.290188479	1.515386109	0.22609359	0.421883738	6.744148608	9.191759183	8.605491198	7.113487285	1.895823693	9.361792257	9.188156103	10.70667297	8.161698971	8.710508685
AT1G10580	AT1G10580	1.99913184	6.639201451	79.48680112	9.59E-11	2.99E-09	164.8202237	40.99153043	215.13728	198.1614315	166.832485	79.14969817	38.13084783	36.13502129	51.69076015	38.00949244
AT1G10585	AT1G10585	6.178885097	6.505238303	257.0207022	3.14E-18	3.64E-16	187.7902565	2.468880079	185.8786099	261.1666046	236.0300498	68.08576187	2.756446831	0.669167061	0.906855441	5.543050981
AT1G10590	AT1G10590	0.167500417	6.095012518	0.812183887	0.373309338	0.581190644	70.27837216	63.07586862	58.51734015	86.37805989	58.77053449	77.44755413	68.45176297	55.54086605	68.92101353	59.38983194
AT1G10600	AT1G10600	-0.485041865	3.126294237	1.44732435	0.236605926	0.43554304	5.402099462	7.990042485	3.442196479	4.064849877	4.739559233	9.361792257	9.188156103	6.691670608	8.161698971	7.918644259
AT1G10610	AT1G10610	-0.087819446	2.586351877	0.025613679	0.873718686	0.934061334	4.188180939	4.528002446	3.442196479	2.032424939	10.42703031	0.851072023	4.134670247	4.015002365	3.627421765	6.334915407
AT1G10630	AT1G10630	0.139668242	5.402196292	0.401655434	0.5301375	0.717037265	42.56838945	38.95554307	43.02745599	36.5836489	29.38526725	61.27718568	42.26551808	32.12001892	48.97019383	32.46644146
AT1G10640	AT1G10640	-0.521205476	5.01616447	5.523085718	0.024215156	0.089079765	24.19881867	35.1301107	18.93208064	21.34046186	28.4373554	28.08537677	41.34670247	38.81168953	32.64679588	27.71525491
AT1G10650	AT1G10650	0.548242919	4.226384101	3.745086897	0.060640796	0.173444112	21.5493862	14.66816017	29.25867007	14.22697457	26.54153171	16.17036844	10.10697171	16.06000946	19.04396427	13.46169524
AT1G10657	AT1G10657	-1.017036995	5.551919142	17.14088005	0.000192828	0.001722366	29.40853929	59.33183007	37.86416127	9.145912224	33.17691463	37.44716903	48.69722735	60.89420254	64.38673633	63.34915407
AT1G10660	AT1G10660	0.013018253	3.43254978	0.001400716	0.970346609	0.983981676	9.182228848	8.905868054	8.605491198	11.17833716	7.583294773	9.361792257	11.94460293	6.691670608	9.068554412	7.918644259
AT1G10670	AT1G10670	-0.074034075	6.770511689	0.178860619	0.674804306	0.816510406	104.8680929	110.3664954	115.3135821	87.39427236	89.10371358	127.6608035	104.2855718	106.3975627	115.170641	115.6122062
AT1G10680	AT1G10680	-0.819523828	1.287375289	0.550329294	0.462870407	0.659722414	0.466821123	1.10781159	0	1.016212469	0	0.851072023	0.91881561	0	2.720566324	0.791864426
AT1G10682	AT1G10682	-0.044041992	5.911651181	0.042001846	0.838740506	0.919880584	57.90226512	59.1872937	65.40173311	36.5836489	69.1975648	60.42611366	74.42406444	42.82669189	74.36214618	45.13627228
AT1G10690	AT1G10690	-1.499355086	2.742006635	7.948062184	0.007690611	0.037219045	2.36305412	6.829930146	1.72109824	5.081062347	0.947911847	1.702144047	8.269340493	6.022503548	9.068554412	3.95932213
AT1G10700	AT1G10700	0.198364901	3.514935742	0.313415819	0.578968272	0.756980066	10.78505661	9.775762985	12.04768768	10.16212469	13.27076585	7.65964821	5.053485857	10.03750591	14.50968706	9.502373111
AT1G10710	AT1G10710	-0.243000872	0.947749464	0.030574631	0.862146909	0.929133386	0.212768006	0.282143717	0	0	0	0.851072023	0.459407805	0.669167061	0	0
AT1G10720	AT1G10720	-0.255736427	4.878267569	1.100664823	0.30093072	0.508917842	24.96577758	29.58972771	20.65317888	39.6322863	20.85406063	18.72358451	31.69913856	34.1275201	20.85767515	31.67457704
AT1G10730	AT1G10730	0.634652636	2.561530492	1.436760676	0.23829174	0.437146698	4.885308482	3.356915586	0	6.097274816	6.635382926	6.808576187	3.215854636	6.022503548	1.813710882	2.375593278
AT1G10740	AT1G10740	0.3752722	4.546174616	2.339262213	0.134661844	0.299967013	25.54388749	19.08167801	32.70086655	16.25939951	29.38526725	23.83001665	21.13275904	19.40584476	19.95081971	15.83728852
AT1G10745	AT1G10745	-1.495097688	2.327578182	5.78378898	0.0212971	0.080743789	1.424673325	4.586561408	0	3.048637408	0.947911847	1.702144047	5.053485857	4.684169426	5.441132647	3.167457704
AT1G10750	AT1G10750	-0.077598329	2.226775604	0.015145236	0.902721484	0.952492824	3.476400746	3.058062091	8.605491198	0	1.895823693	3.404288093	3.675262441	3.345835304	3.627421765	1.583728852
AT1G10760	AT1G10760	-0.140821772	4.669053642	0.370434686	0.546489276	0.731042919	22.74748518	25.22199004	25.81647359	21.34046186	20.85406063	22.97894463	19.75453562	26.09751537	28.11251868	26.92339048
AT1G10780	AT1G10780	-0.246909017	3.203603564	0.393483997	0.5343291	0.72043587	6.597721977	8.080957551	3.442196479	10.16212469	8.53120662	4.255360117	7.350524883	10.70667297	6.347988089	7.918644259
AT1G10800	AT1G10800	-0.256916221	0.952603074	0.032025394	0.858949118	0.929133386	0.254053117	0.394005626	0	1.016212469	0	0	0	0.669167061	0.906855441	0
AT1G10820	AT1G10820	-0.171510114	4.577113144	0.437174547	0.512589277	0.701510211	20.07572349	23.00308135	13.76878592	16.25939951	25.59361986	24.68108868	27.1050605	28.77418362	22.67138603	13.46169524
AT1G10830	AT1G10830	0.00350217	4.676168711	0.00020696	0.9885993	0.994396143	24.48524927	24.43103325	30.97976831	18.29182445	26.54153171	22.12787261	19.75453562	18.06751064	29.01937412	30.88271261
AT1G10840	AT1G10840	0.148218407	4.906796175	0.439482432	0.511484926	0.701051577	29.12935846	26.90322621	20.65317888	24.38909926	33.17691463	38.29824105	29.86150734	24.75918125	24.48509691	28.50711933
AT1G10850	AT1G10850	-0.814146923	3.555059536	4.961756031	0.032084237	0.10934032	6.362347916	12.09934505	1.72109824	5.081062347	7.583294773	11.0639363	15.16045757	10.70667297	9.068554412	13.46169524
AT1G10865	AT1G10865	0.403219165	4.835962644	2.850648628	0.09975676	0.245583987	30.78780194	23.46285708	24.09537535	37.59986136	35.07273833	26.38323272	25.72683709	16.72917652	18.13710882	33.25830589
AT1G10870	AT1G10870	-0.048430307	2.688832118	0.009983442	0.920949968	0.962950356	4.543892638	4.643054719	3.442196479	5.081062347	2.84373554	6.808576187	6.431709272	6.022503548	4.534277206	1.583728852
AT1G10890	AT1G10890	0.811183573	5.32502588	15.25443443	0.000384839	0.003161421	50.74983164	28.23993983	51.63294719	58.94032322	54.97888711	37.44716903	34.91499319	28.10501656	25.39195235	24.5477972
AT1G10900	AT1G10900	0.155901282	2.186835759	0.06373463	0.802086124	0.898659371	2.756836072	2.692804219	0	2.032424939	4.739559233	4.255360117	3.675262441	2.676668243	3.627421765	0.791864426
AT1G10910	AT1G10910	0.078566846	3.125037727	0.035946347	0.850663498	0.927030082	7.152200161	6.913044301	6.884392959	2.032424939	9.479118466	10.21286428	7.809932688	6.022503548	9.068554412	4.751186556
AT1G10920	AT1G10920	-1.07874139	2.598059445	4.335757287	0.044296406	0.138225265	2.55874697	5.706027084	1.72109824	4.064849877	1.895823693	2.55321607	4.594078052	7.360837669	4.534277206	6.334915407
AT1G10930	AT1G10930	-0.911856689	3.437755602	5.978707072	0.019364701	0.075090693	6.066955731	11.60847758	6.884392959	5.081062347	3.791647387	8.510720234	11.48519513	10.70667297	16.32339794	7.918644259
AT1G10940	AT1G10940	0.335943333	6.234062564	3.478094381	0.070139335	0.192862437	82.64196637	65.25199781	75.72832254	93.49154718	88.15580174	73.19219401	78.09932688	57.54836723	64.38673633	60.9735608
AT1G10950	AT1G10950	-0.361127508	6.702565874	3.938498119	0.054652334	0.161343495	88.46190463	114.4244655	68.84392959	120.9292838	81.52041881	82.55398627	123.1212918	115.0967345	119.7049182	99.77491767
AT1G10960	AT1G10960	0.081024896	7.666721772	0.255248815	0.616402132	0.777159095	207.1242784	196.1094979	197.9262976	211.3721936	196.2177523	222.9808701	190.6542391	211.4567912	204.9493297	177.3776314
AT1G10970	AT1G10970	-0.868659897	2.905692343	3.222969431	0.080790449	0.212570093	3.588436688	7.103164993	1.72109824	2.032424939	3.791647387	6.808576187	8.269340493	8.699171791	9.068554412	2.375593278
AT1G10980	AT1G10980	-0.07073928	2.628499005	0.020809695	0.886082135	0.942464268	4.072332967	4.669675564	1.72109824	4.064849877	2.84373554	7.65964821	4.594078052	4.684169426	5.441132647	3.95932213
AT1G10990	AT1G10990	-0.380248204	1.817920808	0.272143933	0.605008853	0.771673895	1.600894768	1.845370873	1.72109824	2.032424939	0.947911847	1.702144047	3.675262441	2.007501183	0.906855441	0.791864426
AT1G11000	AT1G11000	0.512243869	3.30444112	2.023326425	0.163282933	0.342094827	10.04517422	7.099111496	10.32658944	10.16212469	9.479118466	10.21286428	6.431709272	8.03000473	9.975409853	3.95932213
AT1G11020	AT1G11020	0.21122231	3.076657253	0.237944192	0.628575427	0.784800533	7.70788	6.270559342	12.04768768	2.032424939	5.68747108	11.0639363	8.269340493	4.015002365	7.25484353	5.543050981
AT1G11050	AT1G11050	0.498763321	2.50889613	0.907253198	0.347030818	0.557679564	4.45263767	3.40155449	0	7.113487285	4.739559233	5.957504164	4.134670247	2.676668243	3.627421765	3.167457704
AT1G11060	AT1G11060	0.717626637	4.265366001	7.057313438	0.011585115	0.050892797	23.452754	13.57048792	30.97976831	17.27561198	29.38526725	16.17036844	16.07927318	12.0450071	12.69597618	13.46169524
AT1G11070	AT1G11070	1.402170966	1.617130005	3.019081945	0.090615543	0.230034218	2.280483897	0.852349976	1.72109824	3.048637408	0.947911847	3.404288093	0.91881561	0	0.906855441	1.583728852
AT1G11080	AT1G11080	-0.539240374	4.299179982	4.287184309	0.045438186	0.140878571	14.74061509	20.84362864	18.93208064	12.19454963	14.2186777	13.61715237	20.21394343	24.09001419	20.85767515	18.2128818
AT1G11090	AT1G11090	-0.554121074	4.219129977	3.888490915	0.056135279	0.164284592	13.12041784	19.71106154	8.605491198	21.34046186	12.32285401	10.21286428	18.83572001	22.75168007	19.04396427	18.2128818
AT1G11100	AT1G11100	3.719124992	1.627389184	15.97113544	0.000294991	0.00251674	3.421692342	0.167291765	3.442196479	3.048637408	3.791647387	3.404288093	0	0.669167061	0	0
AT1G11120	AT1G11120	0.76270463	3.164121136	3.882024011	0.056330281	0.164564356	9.500984681	5.73284825	8.605491198	9.145912224	6.635382926	13.61715237	4.594078052	8.03000473	6.347988089	3.95932213
AT1G11125	AT1G11125	-1.264025215	1.869931318	2.832497859	0.100802772	0.247402418	1.134073645	2.769799226	1.72109824	1.016212469	0.947911847	0.851072023	1.837631221	2.676668243	1.813710882	4.751186556
AT1G11130	AT1G11130	-0.19780675	4.324011307	0.538698465	0.467602316	0.663816394	18.10149695	19.3538494	29.25867007	16.25939951	13.27076585	13.61715237	20.21394343	21.41334595	19.95081971	15.83728852
AT1G11160	AT1G11160	-0.477566577	2.380659701	0.728045315	0.399012332	0.602218103	2.819934888	4.322129667	1.72109824	4.064849877	3.791647387	1.702144047	2.297039026	4.684169426	6.347988089	3.95932213
AT1G11170	AT1G11170	1.051757458	2.588849155	3.143883647	0.084451659	0.219444292	6.590123918	3.198332367	6.884392959	9.145912224	9.479118466	0.851072023	1.837631221	1.338334122	0.906855441	8.710508685
AT1G11175	AT1G11175	0.008735862	4.384647421	0.001168958	0.972909557	0.985459737	19.64215242	19.3328413	24.09537535	17.27561198	14.2186777	22.97894463	16.53868099	23.42084713	19.95081971	17.42101737
AT1G11180	AT1G11180	0.266008868	3.174779916	0.432215162	0.514976708	0.703533687	8.406592247	6.931819731	8.605491198	14.22697457	5.68747108	5.10643214	6.431709272	7.360837669	9.975409853	3.95932213
AT1G11185	AT1G11185	3.716554275	1.626915543	15.85417292	0.000307984	0.002616927	3.397482386	0.167291765	3.442196479	3.048637408	2.84373554	4.255360117	0	0.669167061	0	0
AT1G11190	AT1G11190	-1.143919795	5.527447058	19.61561673	8.11E-05	0.000809465	26.52611857	59.44580878	22.37427712	29.47016161	31.28109094	22.97894463	58.80419906	36.13502129	39.90163941	102.9423754
AT1G11200	AT1G11200	-0.272977841	3.492553676	0.525389069	0.473114953	0.668083086	8.045812907	10.92494531	3.442196479	9.145912224	8.53120662	11.0639363	6.891117078	6.691670608	12.69597618	17.42101737
AT1G11210	AT1G11210	3.190699038	2.797027587	36.34955284	5.75E-07	9.56E-06	11.42935479	1.132567105	10.32658944	16.25939951	12.32285401	6.808576187	1.378223416	1.338334122	1.813710882	0
AT1G11220	AT1G11220	-0.105338873	1.702215444	0.014051993	0.906280713	0.954152468	1.276608035	1.750157484	0	0	0	5.10643214	0.91881561	2.007501183	0.906855441	3.167457704
AT1G11240	AT1G11240	0.004443255	5.346344852	0.000437777	0.983419504	0.991495826	38.20966064	38.82674331	25.81647359	46.74577359	36.02065017	44.25574521	42.26551808	43.49585895	42.62220574	26.92339048
AT1G11260	AT1G11260	-0.486687696	7.399321521	6.703865426	0.013678413	0.05797121	140.3752564	193.9111592	192.7630028	137.1886834	142.186777	89.36256245	190.1948313	173.3142688	177.7436665	234.3918701
AT1G11270	AT1G11270	-0.653430975	2.259348347	1.029526155	0.316864956	0.525630137	2.062977343	4.045041645	0	3.048637408	0.947911847	4.255360117	2.297039026	3.345835304	8.161698971	2.375593278
AT1G11280	AT1G11280	-0.392846602	3.875417465	1.717393952	0.198112573	0.388102586	10.95460651	14.28343076	10.32658944	12.19454963	8.53120662	12.76608035	17.9169044	12.71417416	15.4165425	11.08610196
AT1G11290	AT1G11290	-0.745731197	1.654272327	0.741714889	0.394663805	0.598370952	1.068578577	1.900739471	1.72109824	0	0	2.55321607	1.837631221	0.669167061	2.720566324	2.375593278
AT1G11300	AT1G11300	-0.069838161	1.287822494	0.003929005	0.950357598	0.976486832	0.710933885	0.843441107	0	0	2.84373554	0	0.459407805	2.007501183	0.906855441	0
AT1G11303	AT1G11303	0.08143183	1.090407299	0.004433233	0.947272844	0.975559913	0.449745967	0.396995668	0	0	0.947911847	0.851072023	0.91881561	0.669167061	0	0
AT1G11310	AT1G11310	0.555855152	5.810003491	7.323595881	0.01023632	0.04625906	64.76443339	44.65407612	43.02745599	85.36184742	71.0933885	59.57504164	49.15663515	34.1275201	39.90163941	55.43050981
AT1G11320	AT1G11320	0.333590582	2.648966918	0.417862725	0.521998596	0.709698345	5.390555206	3.865878925	5.163294719	7.113487285	7.583294773	1.702144047	6.891117078	2.007501183	1.813710882	4.751186556
AT1G11330	AT1G11330	-0.57439976	4.911131389	5.483773165	0.024691601	0.090480563	22.09420792	33.36123963	17.2109824	28.45394914	26.54153171	16.17036844	33.53676978	26.09751537	26.2988078	47.51186556
AT1G11350	AT1G11350	-0.543780121	3.22982508	1.689476119	0.201716653	0.392555477	6.178065155	8.524579968	6.884392959	3.048637408	11.37494216	3.404288093	11.48519513	9.368338852	4.534277206	8.710508685
AT1G11360	AT1G11360	-0.408697908	4.597317893	2.892011487	0.097418773	0.24156162	19.2193957	25.40316856	20.65317888	16.25939951	24.64570801	15.31929642	23.42979806	26.09751537	23.57824147	28.50711933
AT1G11370	AT1G11370	-0.265393456	1.154092717	0.049859803	0.824536691	0.911997456	0.425536012	0.511847619	0	0	0	1.702144047	1.378223416	0.669167061	0	0
AT1G11380	AT1G11380	-0.421208413	3.146281311	0.947762648	0.336616777	0.546102008	5.770067558	8.428720317	3.442196479	6.097274816	7.583294773	5.957504164	6.431709272	8.699171791	15.4165425	3.167457704
AT1G11390	AT1G11390	0.759413807	3.045030429	3.580420406	0.066316037	0.185221573	9.005544146	5.114055352	10.32658944	10.16212469	10.42703031	5.10643214	4.594078052	6.691670608	3.627421765	5.543050981
AT1G11400	AT1G11400	0.693709721	4.672388446	8.908477282	0.00500915	0.026532903	29.8704425	19.18836171	24.09537535	32.51879902	32.22900279	30.63859284	15.61986538	16.06000946	24.48509691	20.58847507
AT1G11410	AT1G11410	0.777203136	3.334116	4.554084441	0.039539091	0.127093808	10.78078132	6.17454408	6.884392959	12.19454963	10.42703031	13.61715237	8.728748298	7.360837669	5.441132647	3.167457704
AT1G11420	AT1G11420	-1.72662045	1.862484996	4.537263061	0.039884954	0.127866469	0.662513973	2.853976836	0	0	0.947911847	1.702144047	2.297039026	3.345835304	1.813710882	3.95932213
AT1G11430	AT1G11430	-0.319957778	6.330150764	2.842804798	0.100207273	0.246374272	68.37791783	86.77623607	46.46965247	82.31321001	58.77053449	85.95827436	90.50333762	96.36005676	83.43070059	76.81084931
AT1G11440	AT1G11440	-0.231442452	3.284276588	0.395389406	0.533346286	0.719610023	7.278861051	8.712512493	6.884392959	8.129699754	4.739559233	9.361792257	7.809932688	8.699171791	7.25484353	11.08610196
AT1G11450	AT1G11450	-0.491307966	1.399948152	0.243231228	0.624799057	0.782419499	0.855810572	1.132567105	1.72109824	0	0	1.702144047	1.378223416	1.338334122	1.813710882	0
AT1G11475	AT1G11475	-0.189378099	6.207521269	0.979746141	0.328696104	0.538320994	66.30176608	76.72459858	46.46965247	83.32942248	75.83294773	59.57504164	84.07162835	61.5633696	85.24441147	76.01898489
AT1G11480	AT1G11480	0.231953372	5.518548935	1.409288086	0.242746985	0.442526908	48.15739761	41.02559625	46.46965247	54.87547334	52.13515157	39.14931307	38.59025563	40.81919071	37.18107309	47.51186556
AT1G11500	AT1G11500	1.254720191	0.95192605	0.835292286	0.36666925	0.576017248	0.667252522	0.114851951	1.72109824	0	0.947911847	0	0.459407805	0	0	0
AT1G11530	AT1G11530	-0.535837374	3.952603942	3.395253099	0.073415118	0.199653683	10.71008444	15.83730389	8.605491198	9.145912224	12.32285401	12.76608035	16.07927318	18.7366777	12.69597618	15.83728852
AT1G11545	AT1G11545	-0.192437446	2.404884929	0.115448422	0.735947385	0.856205023	3.097405609	4.071723747	1.72109824	1.016212469	2.84373554	6.808576187	2.756446831	4.015002365	6.347988089	3.167457704
AT1G11570	AT1G11570	0.837136934	1.557315269	0.934019143	0.340100907	0.549960412	1.620366175	0.855340018	0	2.032424939	1.895823693	2.55321607	1.837631221	0	0	1.583728852
AT1G11580	AT1G11580	-0.270475624	5.295166818	1.441696146	0.237502244	0.436277529	33.2346819	41.15819348	22.37427712	50.81062347	35.07273833	24.68108868	33.07736197	46.1725272	42.62220574	42.760679
AT1G11590	AT1G11590	-0.262558371	0.951833345	0.033380851	0.856028343	0.929133386	0.212768006	0.394005626	0	0	0	0.851072023	0	0.669167061	0.906855441	0
AT1G11592	AT1G11592	-0.153446335	2.543933553	0.089578934	0.766389368	0.875882028	3.695216867	4.141179424	1.72109824	4.064849877	4.739559233	4.255360117	6.431709272	4.015002365	4.534277206	1.583728852
AT1G11600	AT1G11600	-0.982458867	1.551294958	1.01592606	0.320039266	0.529001647	0.638304018	1.582002587	0	0	0	2.55321607	1.837631221	2.676668243	1.813710882	0
AT1G11630	AT1G11630	-0.486389166	3.014714052	1.253470428	0.270112199	0.474914568	4.893993227	7.44645707	3.442196479	2.032424939	4.739559233	9.361792257	6.891117078	6.022503548	8.161698971	8.710508685
AT1G11650	AT1G11650	0.203191044	7.507398555	1.56181629	0.219253628	0.413233063	193.5125888	168.3359154	194.4841011	182.9182445	217.0718129	179.5761969	151.1451679	165.9534311	174.1162447	182.128818
AT1G11660	AT1G11660	1.173413825	5.133898492	30.98028623	2.44E-06	3.54E-05	48.06250998	21.37617828	46.46965247	38.61607383	49.29141603	57.87289759	20.21394343	25.42834831	20.85767515	19.00474622
AT1G11670	AT1G11670	2.201932768	5.346661229	97.07567652	6.93E-12	2.60E-10	68.43440587	14.87110416	61.95953663	89.4266973	72.98921219	49.36217735	13.32282635	17.39834358	14.50968706	14.25355967
AT1G11680	AT1G11680	-0.501147948	5.958061089	6.559182162	0.014649767	0.060903917	49.56370541	70.81945886	53.35404543	39.6322863	47.39559233	57.87289759	56.50716004	62.90170372	87.05812236	76.81084931
AT1G11700	AT1G11700	-0.649837782	4.997233922	8.72938834	0.005420831	0.028269908	23.29088236	35.73484447	27.53757183	18.29182445	21.80197247	25.5321607	41.80611027	36.13502129	31.73994044	33.25830589
AT1G11710	AT1G11710	0.21572276	1.224366253	0.041165759	0.840330881	0.920852691	0.662513973	0.654383869	0	0	0.947911847	1.702144047	0.91881561	0	0.906855441	0.791864426
AT1G11720	AT1G11720	-0.070640411	4.29255751	0.069519107	0.793502428	0.89315435	16.92556873	18.65841822	12.04768768	19.30803692	14.2186777	22.12787261	14.24164196	19.40584476	17.23025338	23.75593278
AT1G11730	AT1G11730	-0.449562296	2.538060751	0.738461611	0.395692363	0.599201772	3.431632697	4.888343688	3.442196479	5.081062347	0.947911847	4.255360117	3.215854636	5.353336487	5.441132647	5.543050981
AT1G11750	AT1G11750	0.017856117	5.183991729	0.007942457	0.929467244	0.967418834	34.88224295	34.45658405	34.42196479	33.53501149	34.12482648	37.44716903	34.45558539	38.14252247	33.55365133	31.67457704
AT1G11755	AT1G11755	-1.132164293	3.218464506	7.34574298	0.010131996	0.045876767	4.445039611	10.03644731	3.442196479	6.097274816	5.68747108	2.55321607	11.02578732	6.691670608	14.50968706	7.918644259
AT1G11760	AT1G11760	0.313971841	2.892714356	0.55975352	0.459092976	0.656411684	6.43732008	5.190432051	5.163294719	6.097274816	8.53120662	5.957504164	6.431709272	3.345835304	5.441132647	5.543050981
AT1G11770	AT1G11770	1.736573588	1.228096213	2.683477907	0.109878914	0.262475278	1.371051606	0.229703903	1.72109824	1.016212469	1.895823693	0.851072023	0.91881561	0	0	0
AT1G11780	AT1G11780	-0.445274523	2.45487607	0.692385507	0.41069719	0.612693864	3.150564069	4.40929732	3.442196479	1.016212469	4.739559233	3.404288093	3.675262441	5.353336487	5.441132647	3.167457704
AT1G11790	AT1G11790	0.075569384	3.548410931	0.048413459	0.827057869	0.913289737	10.77552556	10.32526723	13.76878592	12.19454963	9.479118466	7.65964821	6.891117078	8.699171791	15.4165425	10.29423754
AT1G11800	AT1G11800	0.431715732	2.747678326	0.928147827	0.341604521	0.551372776	5.863718778	4.331099794	5.163294719	3.048637408	7.583294773	7.65964821	5.053485857	4.684169426	3.627421765	3.95932213
AT1G11820	AT1G11820	-0.483109524	3.746155708	1.950023118	0.170912944	0.35330562	8.841330218	13.22699552	3.442196479	10.16212469	4.739559233	17.02144047	15.61986538	12.71417416	12.69597618	11.87796639
AT1G11840	AT1G11840	0.530141901	7.877365639	10.56812295	0.002456213	0.01491257	278.2052586	192.2158686	318.4031743	239.8261428	305.2276146	249.3641028	181.466083	189.3742782	191.3464981	206.6766152
AT1G11850	AT1G11850	-1.362510344	7.560794352	63.54181717	1.51E-09	3.88E-08	102.5339698	265.4368506	87.77601022	98.57260952	99.5307439	124.2565154	290.8051407	279.0426644	238.502981	253.3966163
AT1G11860	AT1G11860	-0.491465861	7.291460523	7.568915086	0.009142203	0.042320011	127.6745897	180.0953201	125.6401715	110.7671592	102.3744794	171.9165487	168.1432567	210.1184571	181.3710882	160.7484785
AT1G11870	AT1G11870	0.331605308	3.645820433	1.134827393	0.293656383	0.501639993	12.40223418	9.873827352	13.76878592	9.145912224	11.37494216	15.31929642	9.188156103	10.03750591	9.975409853	10.29423754
AT1G11880	AT1G11880	0.270812314	1.994783342	0.184964467	0.669637854	0.813029008	2.717893257	2.22834072	3.442196479	2.032424939	2.84373554	2.55321607	1.378223416	3.345835304	1.813710882	2.375593278
AT1G11890	AT1G11890	0.120231902	5.152948737	0.293472351	0.59125424	0.765798288	35.4443802	32.75967946	34.42196479	41.66471124	26.54153171	39.14931307	34.45558539	22.08251301	31.73994044	42.760679
AT1G11900	AT1G11900	-0.068751862	1.710234756	0.008143586	0.928582222	0.967031517	1.818401322	1.807652992	3.442196479	2.032424939	0.947911847	0.851072023	0.91881561	2.007501183	2.720566324	1.583728852
AT1G11905	AT1G11905	0.26289589	4.442777071	1.179027148	0.284584018	0.492009446	21.76392703	18.60617873	17.2109824	20.32424939	26.54153171	22.97894463	16.53868099	20.74417889	18.13710882	19.00474622
AT1G11910	AT1G11910	-0.383763293	8.28735049	5.204883499	0.028378589	0.100136085	269.5790283	351.0030762	296.0288972	264.215242	297.6443198	220.4276541	338.1241446	311.1626833	312.8651272	441.8603497
AT1G11915	AT1G11915	1.734600988	1.030770231	1.836647234	0.183567625	0.370390673	0.880020527	0.22671386	1.72109824	0	0.947911847	0.851072023	0	0	0.906855441	0
AT1G11925	AT1G11925	3.800684867	4.462114054	56.82570109	5.53E-09	1.31E-07	40.75761901	2.887641219	3.442196479	87.39427236	56.8747108	15.31929642	3.215854636	2.676668243	0.906855441	4.751186556
AT1G11930	AT1G11930	-0.488484487	4.854704947	4.698132702	0.036708263	0.120582409	22.13025647	31.33336461	22.37427712	16.25939951	21.80197247	28.08537677	31.69913856	30.7816848	33.55365133	29.29898376
AT1G11940	AT1G11940	-0.244649412	3.543445704	0.518179098	0.476146122	0.670758349	9.49812517	10.65698323	13.76878592	8.129699754	7.583294773	8.510720234	10.56637952	14.05250828	10.88226529	7.126779833
AT1G11950	AT1G11950	1.9616646	4.027978522	38.14746535	3.64E-07	6.30E-06	26.56205921	6.730863582	37.86416127	21.34046186	18.95823693	28.08537677	5.512893662	7.360837669	10.88226529	3.167457704
AT1G11960	AT1G11960	3.520282843	5.739833909	229.7654409	1.91E-17	1.80E-15	103.6784609	8.683965061	113.5924838	124.9941337	99.5307439	76.5964821	9.647563909	10.70667297	7.25484353	7.126779833
AT1G12000	AT1G12000	-0.001012777	5.792595472	2.70E-05	0.995878934	0.99818738	53.86988875	54.16650412	56.79624191	55.89168581	39.81229756	62.97932973	48.69722735	49.5183625	59.85245912	58.59796752
AT1G12013	AT1G12013	0.314387014	2.703496769	0.442261751	0.510160541	0.699920283	5.614404208	4.329173207	6.884392959	2.032424939	7.583294773	5.957504164	5.053485857	5.353336487	4.534277206	2.375593278
AT1G12015	AT1G12015	0.035885763	1.100030863	0.001028544	0.974588027	0.986275543	0.449745967	0.680141581	0	0	0.947911847	0.851072023	0	0	2.720566324	0
AT1G12020	AT1G12020	-2.087808384	2.845220066	13.76795751	0.000677344	0.005114084	1.789452818	8.231678601	1.72109824	2.032424939	0	3.404288093	7.809932688	9.368338852	11.78912074	3.95932213
AT1G12050	AT1G12050	-0.46312695	4.674208219	3.691164863	0.062437504	0.17729879	19.63700456	27.37416558	20.65317888	13.2107621	20.85406063	23.83001665	25.72683709	23.42084713	26.2988078	34.05017031
AT1G12060	AT1G12060	0.936744056	3.475470264	7.709262525	0.008573255	0.040328405	13.21000789	6.957438379	13.76878592	9.145912224	18.01032509	11.91500833	5.972301467	7.360837669	8.161698971	6.334915407
AT1G12070	AT1G12070	0.54894385	1.025865806	0.1846764	0.669879386	0.81314426	0.643042566	0.312818058	1.72109824	0	0	0.851072023	0.459407805	0	0	0.791864426
AT1G12080	AT1G12080	-0.669653601	6.148045842	11.48682411	0.001678602	0.010943858	52.29849446	84.36325982	44.74855423	65.03759804	48.34350418	51.0643214	60.18242248	107.0667297	87.05812236	83.14576472
AT1G12090	AT1G12090	-0.473985325	8.255376368	6.613239623	0.014278416	0.059835539	253.8983123	352.6938069	289.1445043	159.5453577	234.1342261	332.7691611	329.3953963	320.5310221	429.8494791	330.99933
AT1G12110	AT1G12110	0.869113173	4.698445306	10.41281328	0.002621917	0.015749563	32.33279371	17.73289311	24.09537535	51.82683593	31.28109094	22.12787261	18.83572001	13.38334122	11.78912074	26.92339048
AT1G12120	AT1G12120	-0.350582479	4.379560135	1.718271899	0.198000507	0.387919361	16.46708406	20.96253409	13.76878592	25.40531173	11.37494216	15.31929642	22.51098245	24.75918125	19.95081971	16.62915294
AT1G12140	AT1G12140	-0.386347943	4.430222431	2.096821827	0.156034208	0.331084245	17.19857604	22.60710522	18.93208064	20.32424939	14.2186777	15.31929642	15.61986538	24.09001419	19.04396427	31.67457704
AT1G12150	AT1G12150	-0.290046487	1.501623406	0.097580452	0.756507997	0.869423359	0.923701891	1.159249207	0	0	2.84373554	0.851072023	1.837631221	2.007501183	0	0.791864426
AT1G12160	AT1G12160	-0.643543002	1.773066912	0.686986893	0.412510759	0.613838535	1.129335097	1.876045214	0	1.016212469	0.947911847	2.55321607	3.675262441	1.338334122	0.906855441	1.583728852
AT1G12180	AT1G12180	0.976462047	4.434453243	11.20524521	0.001884475	0.012001914	26.19047571	14.07760248	10.32658944	28.45394914	29.38526725	36.596097	16.99808879	6.691670608	19.95081971	12.66983081
AT1G12200	AT1G12200	0.511695555	3.901084649	2.471941061	0.124415241	0.285028222	16.08996796	10.97063112	13.76878592	25.40531173	13.27076585	11.91500833	13.78223416	8.03000473	5.441132647	16.62915294
AT1G12210	AT1G12210	0.161543714	2.134105907	0.06040926	0.807209718	0.901696556	3.424034638	2.612479784	6.884392959	4.064849877	1.895823693	0.851072023	3.215854636	0.669167061	1.813710882	4.751186556
AT1G12211	AT1G12211	-2.555889936	0.94740138	2.541127726	0.120179211	0.279022691	0	0.480109823	0	0	0	0	0.459407805	0.669167061	0	0.791864426
AT1G12220	AT1G12220	-1.938777648	1.691608084	4.304598722	0.045025157	0.139914585	0.508106235	2.297735139	0	2.032424939	0	0	2.756446831	1.338334122	2.720566324	2.375593278
AT1G12230	AT1G12230	-0.727667425	5.205906316	12.19119328	0.001261401	0.008604495	25.95766512	42.90486513	25.81647359	30.48637408	23.69779617	23.83001665	41.34670247	48.84919544	42.62220574	38.80135687
AT1G12240	AT1G12240	-0.18750741	5.725494467	0.962021157	0.333053748	0.542539234	47.80407366	54.51207893	51.63294719	43.69713618	38.86438571	57.02182557	50.07545076	56.87920017	58.03874824	53.05491654
AT1G12244	AT1G12244	-0.055307604	2.968587805	0.015971622	0.90011687	0.950985263	6.139585599	6.686024357	6.884392959	5.081062347	6.635382926	5.957504164	2.756446831	8.699171791	8.161698971	7.126779833
AT1G12250	AT1G12250	-0.032897241	5.046269363	0.020263617	0.887576285	0.94333434	30.69999515	31.0660488	29.25867007	22.35667432	30.33317909	40.85145712	37.67144002	38.81168953	20.85767515	26.92339048
AT1G12260	AT1G12260	1.902950582	1.469798874	4.118729937	0.049655967	0.150368989	2.350717512	0.508857577	3.442196479	4.064849877	1.895823693	0	0.459407805	0.669167061	0.906855441	0
AT1G12270	AT1G12270	-0.053383112	6.223311836	0.071212544	0.791062418	0.891846915	69.93322595	73.99027357	39.58525951	81.29699754	72.04130034	86.80934638	81.77458932	86.32255085	71.64157986	56.22237424
AT1G12280	AT1G12280	0.712108428	2.379820155	1.713635939	0.198593136	0.38875289	4.333520884	2.763880399	1.72109824	4.064849877	4.739559233	6.808576187	2.297039026	4.684169426	0.906855441	3.167457704
AT1G12290	AT1G12290	1.692504332	2.275788812	9.081007489	0.004644008	0.024984526	5.65568932	1.583929174	6.884392959	3.048637408	7.583294773	5.10643214	1.837631221	2.007501183	0.906855441	1.583728852
AT1G12300	AT1G12300	-1.257168583	1.86344187	2.807236815	0.102279354	0.249679497	0.957852202	2.66299301	0	2.032424939	0.947911847	0.851072023	2.756446831	2.007501183	2.720566324	3.167457704
AT1G12310	AT1G12310	-0.262213144	7.350136547	2.60622437	0.114949239	0.2708292	146.4214885	175.7571712	146.2933504	142.2697457	159.2491902	137.8736678	163.5491786	184.6901088	181.3710882	173.4183093
AT1G12320	AT1G12320	0.572601233	4.754862495	5.802591028	0.0211019	0.080178026	31.56613619	20.61220967	34.42196479	41.66471124	24.64570801	25.5321607	25.72683709	15.3908424	19.95081971	21.3803395
AT1G12330	AT1G12330	-0.534109959	4.701723871	4.419516463	0.042400841	0.13374668	18.92612463	27.85387418	15.48988416	11.17833716	21.80197247	27.23430475	33.07736197	31.45085186	26.2988078	20.58847507
AT1G12350	AT1G12350	-0.082849389	3.699922068	0.070120163	0.792632779	0.892561272	10.70294964	11.67243241	8.605491198	10.16212469	10.42703031	13.61715237	10.10697171	14.05250828	9.068554412	13.46169524
AT1G12360	AT1G12360	0.968616593	5.085140231	19.96993557	7.19E-05	0.000728689	44.32364651	22.68571459	43.02745599	45.72956112	50.23932787	38.29824105	22.51098245	17.39834358	19.95081971	30.88271261
AT1G12370	AT1G12370	-0.616483136	2.777108644	1.354764894	0.251903947	0.453378795	3.99210504	6.164755324	5.163294719	3.048637408	0.947911847	6.808576187	7.809932688	2.007501183	10.88226529	3.95932213
AT1G12380	AT1G12380	-1.114489925	5.628015785	25.02336039	1.40E-05	0.000171377	28.64268288	64.12723675	24.09537535	23.37288679	23.69779617	43.40467319	59.26360687	54.87169899	86.15126692	56.22237424
AT1G12390	AT1G12390	0.259855241	3.226922327	0.394890282	0.533603413	0.719771333	8.081103859	7.482805412	5.163294719	4.064849877	9.479118466	13.61715237	3.675262441	8.03000473	6.347988089	11.87796639
AT1G12400	AT1G12400	-0.508541379	4.258537086	3.658091256	0.063568742	0.17956089	14.55486259	20.31294433	18.93208064	15.24318704	10.42703031	13.61715237	17.9169044	20.07501183	22.67138603	20.58847507
AT1G12410	AT1G12410	-0.269562658	5.268348271	1.621564402	0.210822749	0.403484086	34.25570437	39.99126588	46.46965247	36.5836489	28.4373554	25.5321607	37.21203222	44.16502602	38.99478397	39.5932213
AT1G12420	AT1G12420	1.504473735	4.778186872	31.07768723	2.37E-06	3.47E-05	42.61768873	14.13997011	63.68063487	46.74577359	37.91647387	22.12787261	16.99808879	12.71417416	18.13710882	8.710508685
AT1G12430	AT1G12430	0.423194302	5.181069486	3.734409664	0.060991959	0.174234197	39.22493954	30.23632722	27.53757183	29.47016161	53.08306341	46.80896128	28.94269173	26.09751537	32.64679588	33.25830589
AT1G12440	AT1G12440	0.289703417	6.730299306	2.463275006	0.125056328	0.285905489	114.6209673	95.05283843	91.2182067	104.6698843	154.509631	108.086147	73.96465663	99.70589206	98.84724309	107.6935619
AT1G12450	AT1G12450	-0.92760158	2.398822004	2.411041307	0.129002163	0.291518978	2.087187299	4.789382886	0	3.048637408	1.895823693	3.404288093	3.675262441	2.007501183	6.347988089	7.126779833
AT1G12460	AT1G12460	-1.45681587	3.10703023	8.903033229	0.00502116	0.026557674	2.969604078	8.978208011	0	2.032424939	4.739559233	5.10643214	13.32282635	11.37584003	7.25484353	3.95932213
AT1G12470	AT1G12470	0.173672193	4.649671176	0.540992498	0.466662782	0.663020978	25.66940774	22.29218741	30.97976831	29.47016161	21.80197247	20.42572856	23.42979806	18.7366777	27.20566324	19.79661065
AT1G12500	AT1G12500	-0.41961495	5.301025504	3.840199624	0.057609704	0.167196766	32.29923207	42.55472983	37.86416127	31.50258655	27.48944355	32.34073689	41.80611027	52.86419781	46.2496275	29.29898376
AT1G12520	AT1G12520	0.062173982	5.523340463	0.087372146	0.76919883	0.877598709	44.04641786	43.12328229	25.81647359	44.71334865	51.18723972	54.4686095	50.99426637	45.50336014	43.52906118	32.46644146
AT1G12530	AT1G12530	-0.549089656	4.107371712	3.348433044	0.075341927	0.203452367	12.09540565	18.01156754	10.32658944	8.129699754	18.01032509	11.91500833	21.59216684	10.70667297	19.95081971	19.79661065
AT1G12550	AT1G12550	1.115060036	1.961478982	2.172911879	0.148925299	0.320682031	3.249417096	1.647343508	3.442196479	0	1.895823693	7.65964821	1.378223416	0	3.627421765	1.583728852
AT1G12570	AT1G12570	-1.083251404	5.085561208	19.08056216	9.75E-05	0.000950816	19.25482082	41.95498515	15.48988416	11.17833716	18.01032509	32.34073689	49.15663515	45.50336014	39.90163941	33.25830589
AT1G12580	AT1G12580	0.803264044	4.361224442	9.176018672	0.004455158	0.024204972	25.51140209	14.36913431	30.97976831	24.38909926	23.69779617	22.97894463	14.70104977	8.699171791	12.69597618	21.3803395
AT1G12600	AT1G12600	-0.237358722	0.948517316	0.029266562	0.865097951	0.929570102	0.254053117	0.282143717	0	1.016212469	0	0	0.459407805	0.669167061	0	0
AT1G12610	AT1G12610	9.437690001	5.046776514	339.0767239	3.00E-19	4.33E-17	70.43121414	0	74.0072243	49.794411	79.62459512	78.29862615	0	0	0	0
AT1G12620	AT1G12620	-0.601249794	2.627524912	1.352441142	0.252303829	0.453744628	3.774135227	5.250672776	6.884392959	1.016212469	3.791647387	3.404288093	4.594078052	8.03000473	3.627421765	4.751186556
AT1G12640	AT1G12640	-0.712603438	4.153922731	6.290832587	0.016653974	0.067129116	11.69688515	19.54261176	10.32658944	11.17833716	14.2186777	11.0639363	19.29512782	14.72167534	17.23025338	26.92339048
AT1G12650	AT1G12650	0.054119703	4.917224178	0.058162486	0.810756759	0.903488682	29.96158956	28.28217904	37.86416127	34.55122396	22.74988432	24.68108868	25.26742928	30.7816848	31.73994044	25.33966163
AT1G12660	AT1G12660	-0.501269872	1.395975375	0.234419544	0.631122043	0.786853456	0.638304018	1.110801632	0	0	0	2.55321607	1.837631221	0	1.813710882	0.791864426
AT1G12665	AT1G12665	-0.427757026	1.824519556	0.329416313	0.569478787	0.749563023	1.383388214	2.128516786	0	2.032424939	0.947911847	2.55321607	2.756446831	1.338334122	3.627421765	0.791864426
AT1G12672	AT1G12672	-0.109646661	2.128831255	0.033205776	0.856402107	0.929133386	2.500386703	2.918454624	1.72109824	2.032424939	2.84373554	3.404288093	2.756446831	2.007501183	4.534277206	2.375593278
AT1G12680	AT1G12680	0.361242981	3.915491572	1.255320134	0.269764868	0.474662784	15.78703167	12.21248728	17.2109824	22.35667432	14.2186777	9.361792257	12.40401074	9.368338852	19.95081971	7.126779833
AT1G12700	AT1G12700	-2.437377172	1.931157742	7.489855776	0.009480424	0.043548355	0.425536012	3.160876067	0	0	0	1.702144047	3.215854636	5.353336487	0.906855441	3.167457704
AT1G12710	AT1G12710	-0.400411317	2.424627418	0.528098578	0.471984066	0.667501185	2.901712759	4.211331213	1.72109824	2.032424939	1.895823693	5.957504164	3.675262441	5.353336487	5.441132647	2.375593278
AT1G12730	AT1G12730	0.760588814	2.523937134	2.307950619	0.137220599	0.303889174	5.213541412	3.300422275	3.442196479	4.064849877	5.68747108	7.65964821	1.837631221	4.684169426	2.720566324	3.95932213
AT1G12750	AT1G12750	0.018524828	3.936875225	0.003581684	0.952599716	0.977237903	13.12915654	14.00309111	6.884392959	15.24318704	14.2186777	16.17036844	12.86341854	7.360837669	19.95081971	15.83728852
AT1G12760	AT1G12760	0.437553225	4.843181273	3.423219303	0.072290525	0.197454464	31.73133059	23.41922037	29.25867007	43.69713618	28.4373554	25.5321607	23.42979806	18.7366777	19.04396427	32.46644146
AT1G12770	AT1G12770	0.16752925	4.944096608	0.477692704	0.493786785	0.684822388	31.00633417	28.01894982	32.70086655	17.27561198	41.70812125	32.34073689	22.97039026	31.45085186	36.27421765	21.3803395
AT1G12775	AT1G12775	1.325258085	2.366122412	6.029594144	0.018892037	0.073864624	5.699779987	2.211630941	6.884392959	7.113487285	2.84373554	5.957504164	2.297039026	1.338334122	3.627421765	1.583728852
AT1G12780	AT1G12780	-0.254236625	5.994566774	1.748048317	0.194244771	0.383317977	57.01716481	67.39083858	65.40173311	65.03759804	55.92679895	41.70252914	56.04775223	76.954212	65.29359177	71.26779833
AT1G12790	AT1G12790	0.419058934	1.945475321	0.393182465	0.534484937	0.720588852	2.669473345	1.761193263	3.442196479	2.032424939	0.947911847	4.255360117	3.215854636	1.338334122	0.906855441	1.583728852
AT1G12800	AT1G12800	0.247195674	5.841698467	1.619035846	0.211171393	0.403782084	60.39860647	51.3895891	51.63294719	67.07002297	61.61427003	61.27718568	43.64374149	68.25504021	51.69076015	41.96881457
AT1G12805	AT1G12805	-1.882069809	1.655784003	3.944385847	0.054480605	0.160995495	0.449745967	2.372803558	0	0	0.947911847	0.851072023	0.91881561	2.007501183	1.813710882	4.751186556
AT1G12810	AT1G12810	-0.101089445	5.038292075	0.230269669	0.634150991	0.788750264	29.516744	32.40717243	24.09537535	28.45394914	33.17691463	32.34073689	30.32091514	29.44335068	32.64679588	37.21762802
AT1G12820	AT1G12820	-1.460395236	5.06145711	41.87957523	1.45E-07	2.70E-06	16.05976384	44.48609359	15.48988416	19.30803692	13.27076585	16.17036844	45.94078052	39.48085659	48.97019383	43.55254343
AT1G12830	AT1G12830	0.251270368	5.411353548	1.543308884	0.221949004	0.416587332	44.33884263	37.23768064	36.14306303	47.76198606	48.34350418	45.10681724	42.72492588	44.16502602	33.55365133	28.50711933
AT1G12840	AT1G12840	0.046980263	6.474382915	0.075618741	0.784856049	0.887559414	88.96201394	86.15781645	92.93930494	84.34563495	90.05162543	88.51149043	77.63991907	90.33755321	87.9649778	88.6888157
AT1G12845	AT1G12845	-0.297807013	4.10034189	0.96760975	0.331671326	0.541306076	12.80092361	16.90437426	3.442196479	17.27561198	15.16658955	15.31929642	16.99808879	14.05250828	13.60283162	22.96406835
AT1G12850	AT1G12850	-0.304268097	4.937710459	1.851435708	0.181854919	0.36803595	25.71674097	31.62620472	24.09537535	34.55122396	24.64570801	19.57465654	33.07736197	28.77418362	29.01937412	35.63389917
AT1G12860	AT1G12860	-0.931309947	3.325275915	5.115325091	0.029686362	0.103442589	4.916653238	10.64199972	0	5.081062347	9.479118466	5.10643214	9.647563909	9.368338852	10.88226529	12.66983081
AT1G12880	AT1G12880	-0.302923993	3.852435028	1.067520321	0.308218253	0.516113907	11.140359	13.75954516	10.32658944	9.145912224	12.32285401	12.76608035	15.61986538	14.05250828	12.69597618	12.66983081
AT1G12890	AT1G12890	1.710941314	1.230088715	2.545109526	0.119150806	0.277589677	1.211905319	0.312818058	0	3.048637408	0.947911847	0.851072023	0.459407805	0	0	0.791864426
AT1G12900	AT1G12900	-0.256451253	8.586356933	2.302259287	0.137691735	0.304500116	348.8292092	416.0523616	395.8525951	284.5394914	325.1337634	389.7909867	379.9302549	513.2511357	428.9426237	342.085432
AT1G12910	AT1G12910	-0.524417255	4.782727448	4.760442392	0.035553118	0.117730325	20.80089928	30.03951913	22.37427712	20.32424939	13.27076585	27.23430475	28.48328392	33.45835304	34.46050677	23.75593278
AT1G12920	AT1G12920	-0.444824927	5.592073191	4.567095208	0.039273831	0.126624978	38.72981959	53.11284206	39.58525951	25.40531173	38.86438571	51.0643214	50.53485857	51.52586368	46.2496275	64.1410185
AT1G12930	AT1G12930	0.211393776	2.317116526	0.142272511	0.708188888	0.837253489	3.451104105	3.178832868	1.72109824	5.081062347	1.895823693	5.10643214	3.675262441	1.338334122	4.534277206	3.167457704
AT1G12940	AT1G12940	-0.246729553	0.949771004	0.03069613	0.861876135	0.929133386	0.236977962	0.341565812	0	0	0.947911847	0	0.459407805	0	0.906855441	0
AT1G12950	AT1G12950	-1.010014979	1.341857268	0.918159281	0.344183737	0.554168122	0.449745967	1.127511411	0	0	0.947911847	0.851072023	0.91881561	2.007501183	0	1.583728852
AT1G12970	AT1G12970	-0.131693856	3.101844571	0.101293567	0.752073837	0.866611676	6.682982786	7.436484747	8.605491198	2.032424939	7.583294773	8.510720234	5.512893662	7.360837669	8.161698971	8.710508685
AT1G12990	AT1G12990	1.121085213	4.535365988	21.23799027	4.70E-05	0.000500862	31.2624615	13.73976753	32.70086655	32.51879902	27.48944355	32.34073689	18.37631221	14.05250828	9.068554412	13.46169524
AT1G13000	AT1G13000	0.064921764	4.408973888	0.051869779	0.821096032	0.91015577	19.5089087	19.48861883	12.04768768	23.37288679	25.59361986	17.02144047	13.32282635	22.75168007	11.78912074	30.09084819
AT1G13020	AT1G13020	-0.179986957	4.251465901	0.466281353	0.498959993	0.69003071	15.70971721	18.18579709	10.32658944	20.32424939	15.16658955	17.02144047	21.13275904	16.72917652	19.04396427	15.83728852
AT1G13030	AT1G13030	-0.51709095	3.940152552	2.672788629	0.110564986	0.26363268	10.52278201	15.58617391	5.163294719	15.24318704	12.32285401	9.361792257	16.99808879	19.40584476	17.23025338	8.710508685
AT1G13040	AT1G13040	0.542604404	1.02348489	0.175675805	0.677541509	0.817880181	0.473955923	0.282143717	0	0	1.895823693	0	0.459407805	0.669167061	0	0
AT1G13050	AT1G13050	0.057717	1.403013142	0.004045232	0.94962969	0.976229133	0.899491935	1.048389495	0	0	1.895823693	1.702144047	0.91881561	0.669167061	1.813710882	0.791864426
AT1G13060	AT1G13060	0.258973889	7.084224187	2.143841739	0.151595421	0.324528332	146.8582239	122.7266359	160.0621363	99.58882199	167.7803969	160.0015404	118.9866215	116.4350686	135.1214607	120.3633927
AT1G13080	AT1G13080	-0.833138391	3.090120095	3.496647193	0.069428271	0.191548154	4.323580529	8.375863311	1.72109824	2.032424939	7.583294773	5.957504164	8.269340493	8.03000473	4.534277206	12.66983081
AT1G13090	AT1G13090	-0.892808199	4.437137794	10.86093108	0.002173381	0.013500895	13.46292036	25.47273535	12.04768768	17.27561198	15.16658955	9.361792257	20.67335123	28.77418362	32.64679588	19.79661065
AT1G13110	AT1G13110	1.390623818	1.166345441	1.454961076	0.235396494	0.434042099	0.892357135	0.394005626	0	1.016212469	0	2.55321607	0	0.669167061	0.906855441	0
AT1G13120	AT1G13120	-0.145021422	3.956424415	0.248913101	0.620797352	0.779771062	12.90560187	14.20224319	12.04768768	11.17833716	11.37494216	17.02144047	18.37631221	12.0450071	14.50968706	11.87796639
AT1G13160	AT1G13160	-0.082552214	4.962517711	0.134181679	0.716223247	0.841755916	27.84447498	30.70563489	18.93208064	32.51879902	28.4373554	31.48966486	25.26742928	34.1275201	38.08792853	25.33966163
AT1G13170	AT1G13170	-0.388044767	4.262522602	2.088332535	0.156851818	0.332414669	14.65976373	19.22114641	12.04768768	18.29182445	10.42703031	17.87251249	22.51098245	20.74417889	15.4165425	18.2128818
AT1G13180	AT1G13180	0.504977315	2.519988022	1.046569905	0.312946441	0.521527561	5.01545231	3.530126178	5.163294719	6.097274816	2.84373554	5.957504164	2.756446831	4.684169426	2.720566324	3.95932213
AT1G13190	AT1G13190	0.42635103	5.133291442	3.97500245	0.053597163	0.159103749	39.04662323	28.80743496	39.58525951	39.6322863	36.96856202	40.0003851	29.40209953	28.77418362	19.04396427	38.00949244
AT1G13195	AT1G13195	1.380345082	3.538702698	17.1887311	0.000189546	0.001701018	14.95708891	5.835907052	8.605491198	15.24318704	18.95823693	17.02144047	6.891117078	5.353336487	6.347988089	4.751186556
AT1G13210	AT1G13210	1.536504621	4.709591543	38.59923915	3.25E-07	5.67E-06	38.63661243	13.68208825	36.14306303	43.69713618	39.81229756	34.89395296	11.48519513	8.03000473	15.4165425	19.79661065
AT1G13220	AT1G13220	0.228923094	5.058163416	1.041264609	0.314159164	0.522444947	33.19733592	29.64723977	18.93208064	28.45394914	44.55185679	40.85145712	26.6456527	30.11251774	31.73994044	30.09084819
AT1G13230	AT1G13230	0.079303483	1.091588114	0.00419146	0.94872866	0.975910867	0.466821123	0.427670009	0	1.016212469	0	0.851072023	0.91881561	0	0	0.791864426
AT1G13245	AT1G13245	1.809653015	5.09154215	66.41720301	8.90E-10	2.39E-08	53.44157489	14.84252343	48.19075071	46.74577359	63.51009372	55.31968152	18.83572001	14.72167534	9.975409853	15.83728852
AT1G13250	AT1G13250	-0.838391881	4.931621183	13.17096889	0.00085475	0.006247852	19.62752747	35.87514805	17.2109824	13.2107621	20.85406063	27.23430475	36.29321661	38.81168953	33.55365133	34.84203474
AT1G13260	AT1G13260	0.280077311	3.386034577	0.605600771	0.44140149	0.639328007	10.26741932	8.438353254	13.76878592	10.16212469	9.479118466	7.65964821	6.431709272	5.353336487	10.88226529	11.08610196
AT1G13270	AT1G13270	-0.440308494	3.798350235	1.881229952	0.178462127	0.363563933	9.781644006	14.20582358	6.884392959	9.145912224	9.479118466	13.61715237	9.647563909	18.06751064	17.23025338	11.87796639
AT1G13280	AT1G13280	-0.35894348	6.621926577	4.086504335	0.050510998	0.152275162	83.47284778	107.8347076	70.56502783	74.18351026	85.3120662	103.8307868	115.3113591	119.7809039	98.84724309	97.39932439
AT1G13320	AT1G13320	0.049808468	5.09524954	0.054191542	0.817207942	0.907777485	33.5595573	32.10668723	37.86416127	34.55122396	30.33317909	31.48966486	31.23973075	36.13502129	38.08792853	22.96406835
AT1G13330	AT1G13330	-0.85151431	2.025445408	1.195083219	0.28137918	0.488121972	2.146634251	3.023195188	6.884392959	0	0	1.702144047	2.297039026	3.345835304	0.906855441	5.543050981
AT1G13340	AT1G13340	1.97612139	4.975319435	55.64756123	7.02E-09	1.62E-07	51.36547564	12.94907846	55.07514367	55.89168581	50.23932787	44.25574521	8.728748298	18.7366777	4.534277206	19.79661065
AT1G13350	AT1G13350	1.495015544	5.198715527	42.66896138	1.20E-07	2.28E-06	54.41250209	19.21458211	51.63294719	55.89168581	61.61427003	48.51110533	16.53868099	23.42084713	9.975409853	26.92339048
AT1G13360	AT1G13360	1.169745929	6.257259988	40.82698723	1.87E-07	3.43E-06	106.2504029	46.68078133	101.5447961	101.6212469	113.7494216	108.086147	57.42597565	44.83419308	35.36736221	49.09559441
AT1G13380	AT1G13380	-0.164707515	5.484878108	0.632942721	0.431356792	0.630348933	41.3015074	45.5998128	51.63294719	36.5836489	45.49976864	31.48966486	41.80611027	48.84919544	55.31818191	36.42576359
AT1G13390	AT1G13390	0.797643756	6.186352887	17.72887703	0.000156341	0.001439224	93.24561722	53.39956837	115.3135821	86.37805989	93.84327282	77.44755413	40.88729466	56.87920017	51.69076015	64.1410185
AT1G13410	AT1G13410	-4.001235314	1.345852995	6.672039395	0.014273483	0.059826846	0	1.730457663	0	0	0	0	0.91881561	0	3.627421765	2.375593278
AT1G13430	AT1G13430	0.091291718	1.093258131	0.005211586	0.942838818	0.973218677	0.643042566	0.427670009	1.72109824	0	0	0.851072023	0.91881561	0	0	0.791864426
AT1G13440	AT1G13440	-0.244474199	9.70189936	2.424447382	0.127975889	0.290202558	760.0666816	900.5388115	710.813573	851.5860493	720.4130034	757.4541008	958.3246816	950.8863935	848.816693	844.127478
AT1G13448	AT1G13448	-2.226514688	1.439297006	3.857861407	0.057065541	0.166124306	0.236977962	1.395935391	0	0	0.947911847	0	3.215854636	0.669167061	0.906855441	0.791864426
AT1G13450	AT1G13450	0.171473431	3.280667006	0.210018617	0.649435467	0.799540294	8.428459907	7.813641529	5.163294719	13.2107621	8.53120662	6.808576187	6.891117078	6.022503548	7.25484353	11.08610196
AT1G13460	AT1G13460	-1.014647439	2.746343827	4.237558717	0.04663822	0.143409441	3.008492938	6.816767458	1.72109824	4.064849877	2.84373554	3.404288093	4.134670247	5.353336487	9.068554412	8.710508685
AT1G13470	AT1G13470	-0.285714236	1.509031054	0.091951241	0.763411008	0.873815189	1.192433912	1.273037704	1.72109824	3.048637408	0	0	1.378223416	1.338334122	0	2.375593278
AT1G13520	AT1G13520	4.615067608	2.094660666	31.86757102	1.90E-06	2.85E-05	6.676640337	0.114851951	8.605491198	7.113487285	7.583294773	3.404288093	0.459407805	0	0	0
AT1G13560	AT1G13560	-0.280596372	5.737964118	2.202509093	0.146263196	0.31670938	45.70796124	56.31373529	36.14306303	51.82683593	45.49976864	49.36217735	54.21012101	62.90170372	53.50447103	54.63864539
AT1G13570	AT1G13570	-0.190202084	3.706278911	0.326439198	0.571220871	0.750581427	10.50804915	12.55360795	8.605491198	15.24318704	11.37494216	6.808576187	8.269340493	12.0450071	17.23025338	12.66983081
AT1G13580	AT1G13580	-1.245359858	2.789012107	6.358037114	0.016125716	0.065466341	2.671869597	6.933607255	1.72109824	1.016212469	2.84373554	5.10643214	6.891117078	6.691670608	5.441132647	8.710508685
AT1G13600	AT1G13600	0.958976991	2.776426037	4.589130995	0.038829007	0.125642708	7.341550563	3.548144237	6.884392959	6.097274816	10.42703031	5.957504164	5.512893662	2.676668243	3.627421765	2.375593278
AT1G13605	AT1G13605	-0.216040999	3.339167437	0.218911136	0.642617492	0.795054665	7.155468975	9.63254717	3.442196479	7.113487285	1.895823693	16.17036844	6.891117078	5.353336487	19.95081971	6.334915407
AT1G13608	AT1G13608	1.219293475	0.953857799	0.798066168	0.377451063	0.582738248	0.466821123	0.22671386	0	1.016212469	0	0.851072023	0	0	0.906855441	0
AT1G13609	AT1G13609	1.027941483	1.838963063	1.978424356	0.167907537	0.348988415	2.471438199	1.444321708	0	2.032424939	1.895823693	5.957504164	0.91881561	0.669167061	1.813710882	2.375593278
AT1G13630	AT1G13630	-0.031225428	1.284210567	0.001054796	0.97426588	0.986092583	0.904230483	0.709813726	1.72109824	0	1.895823693	0	1.378223416	0.669167061	0	0.791864426
AT1G13635	AT1G13635	-0.313959742	1.347770945	0.091008861	0.764589051	0.874723647	0.72087424	1.10781159	0	2.032424939	0	0.851072023	0.91881561	0	2.720566324	0.791864426
AT1G13640	AT1G13640	0.341703886	3.75249677	1.095529207	0.302044794	0.510082576	13.90582587	10.50269834	18.93208064	9.145912224	11.37494216	16.17036844	13.78223416	5.353336487	11.78912074	11.08610196
AT1G13650	AT1G13650	-0.305183051	3.574605224	0.738003122	0.395837637	0.5992542	9.526281322	10.99840998	15.48988416	4.064849877	6.635382926	11.91500833	11.48519513	14.05250828	8.161698971	10.29423754
AT1G13670	AT1G13670	-1.352082792	1.695528475	2.418704177	0.128414388	0.290755849	0.679589129	2.177827494	0	1.016212469	0	1.702144047	1.837631221	2.007501183	0.906855441	3.95932213
AT1G13690	AT1G13690	-0.080548554	4.576595515	0.10928651	0.742824252	0.860117466	20.85176939	22.75241385	15.48988416	17.27561198	20.85406063	29.78752082	23.42979806	24.09001419	24.48509691	19.00474622
AT1G13700	AT1G13700	-1.666844165	2.707800681	9.408026061	0.004027613	0.022375867	1.881554093	6.974148158	0	2.032424939	3.791647387	1.702144047	5.053485857	9.368338852	6.347988089	7.126779833
AT1G13710	AT1G13710	1.726064413	1.565225553	4.227489052	0.046885952	0.143980809	2.480915295	0.511847619	3.442196479	2.032424939	1.895823693	2.55321607	1.378223416	0.669167061	0	0
AT1G13730	AT1G13730	-0.202016993	4.090099447	0.525579698	0.473035243	0.668039784	14.91444028	16.41356804	22.37427712	12.19454963	12.32285401	12.76608035	15.61986538	16.06000946	18.13710882	15.83728852
AT1G13740	AT1G13740	0.789361609	4.805766377	12.72902722	0.001017586	0.007243548	34.87110799	19.78151941	37.86416127	40.64849877	30.33317909	30.63859284	21.13275904	21.41334595	19.95081971	16.62915294
AT1G13750	AT1G13750	-1.310181284	2.924211323	7.429676735	0.009746868	0.044459995	2.839406295	7.863152559	0	4.064849877	4.739559233	2.55321607	7.809932688	8.699171791	5.441132647	9.502373111
AT1G13755	AT1G13755	1.0231754	1.10127834	0.673348372	0.4171466	0.617051459	0.745084196	0.453427721	0	2.032424939	0.947911847	0	0	0	1.813710882	0
AT1G13770	AT1G13770	-1.067026559	2.252235156	2.828086595	0.101058868	0.247682398	2.048244483	4.105388131	3.442196479	3.048637408	0	1.702144047	3.675262441	3.345835304	5.441132647	3.95932213
AT1G13780	AT1G13780	-0.530039852	1.982318754	0.552300046	0.462076336	0.659279873	1.537795953	2.715432824	0	0	1.895823693	4.255360117	2.297039026	2.676668243	2.720566324	3.167457704
AT1G13790	AT1G13790	-0.009416085	4.0974176	0.001169562	0.972902561	0.985459737	15.10670414	15.32291138	12.04768768	15.24318704	16.11450139	17.02144047	18.37631221	15.3908424	17.23025338	10.29423754
AT1G13800	AT1G13800	-1.096797057	2.395764366	2.596580639	0.115600794	0.271830721	2.137157155	4.206581603	3.442196479	0	0	5.10643214	8.269340493	3.345835304	3.627421765	1.583728852
AT1G13810	AT1G13810	-0.453866738	2.624467213	0.826039244	0.369307662	0.577902703	3.81781659	5.037923478	5.163294719	1.016212469	5.68747108	3.404288093	5.512893662	5.353336487	4.534277206	4.751186556
AT1G13820	AT1G13820	0.041360227	3.61349469	0.0165622	0.898297214	0.950096735	10.7489733	10.24998194	10.32658944	11.17833716	10.42703031	11.0639363	11.94460293	10.03750591	6.347988089	12.66983081
AT1G13825	AT1G13825	-0.728769112	1.024704494	0.279764772	0.600017076	0.770447099	0.212768006	0.532549637	0	0	0	0.851072023	0	1.338334122	0	0.791864426
AT1G13830	AT1G13830	-2.530763389	1.553009897	5.708079389	0.022103128	0.083122061	0.212768006	2.030374613	0	0	0	0.851072023	1.378223416	3.345835304	1.813710882	1.583728852
AT1G13860	AT1G13860	-0.38847809	3.315190793	1.066328032	0.308484762	0.516312307	6.662424693	9.567067184	3.442196479	7.113487285	7.583294773	8.510720234	7.809932688	8.03000473	14.50968706	7.918644259
AT1G13870	AT1G13870	-0.477907761	3.564611809	1.759385479	0.1928375	0.381807303	8.953472372	11.53615437	15.48988416	5.081062347	7.583294773	7.65964821	11.48519513	14.72167534	13.60283162	6.334915407
AT1G13880	AT1G13880	0.691478821	4.171362519	5.564139993	0.023728229	0.087744691	21.50336254	12.6525522	27.53757183	13.2107621	26.54153171	18.72358451	12.86341854	19.40584476	7.25484353	11.08610196
AT1G13900	AT1G13900	-0.487910541	3.93689698	2.764684318	0.104822657	0.254256903	11.13401656	15.43357077	10.32658944	14.22697457	12.32285401	7.65964821	17.4574966	14.72167534	14.50968706	15.04542409
AT1G13910	AT1G13910	-1.458330604	2.718559097	7.57742613	0.009106571	0.042210924	2.674211894	7.0227793	5.163294719	2.032424939	0.947911847	2.55321607	5.512893662	4.684169426	9.975409853	7.918644259
AT1G13920	AT1G13920	1.39418816	2.141097686	5.203992602	0.028391286	0.100139997	4.538690831	1.55518142	5.163294719	3.048637408	5.68747108	4.255360117	1.837631221	2.007501183	0	2.375593278
AT1G13930	AT1G13930	-0.433649804	7.758813232	6.448724387	0.015441335	0.063289513	182.4457967	245.9317341	199.6473958	144.3021706	202.8531352	182.980485	228.785087	299.7868433	248.4783909	206.6766152
AT1G13940	AT1G13940	-0.203794704	3.575730367	0.404269916	0.528809052	0.71598084	9.336636586	10.83703704	8.605491198	9.145912224	8.53120662	11.0639363	11.02578732	11.37584003	9.068554412	11.87796639
AT1G13950	AT1G13950	-0.013410463	2.342987273	0.000545213	0.98149683	0.990345965	3.337981478	3.365824455	1.72109824	8.129699754	0.947911847	2.55321607	3.675262441	4.015002365	1.813710882	3.95932213
AT1G13960	AT1G13960	1.544816408	4.542289221	28.59342085	4.82E-06	6.51E-05	35.14815022	11.74760659	37.86416127	46.74577359	39.81229756	16.17036844	11.48519513	10.03750591	7.25484353	18.2128818
AT1G13970	AT1G13970	0.069226541	1.780766058	0.006462675	0.936360103	0.970667853	1.937518108	1.541461684	1.72109824	5.081062347	0.947911847	0	3.675262441	0	0.906855441	1.583728852
AT1G13980	AT1G13980	-0.253564752	4.622682647	1.151203774	0.290251388	0.498145076	21.29340009	24.79641364	27.53757183	16.25939951	21.80197247	19.57465654	24.34861367	22.75168007	23.57824147	28.50711933
AT1G13990	AT1G13990	0.131978865	5.986009076	0.477805603	0.493736063	0.684822388	64.33235124	59.3014181	56.79624191	68.08623544	63.51009372	68.93683389	48.69722735	66.91670608	47.15648294	74.43525604
AT1G14000	AT1G14000	1.490272932	6.190196445	56.82583643	5.53E-09	1.31E-07	109.5889084	38.49433199	117.0346803	113.8157966	131.7597467	75.74541008	40.88729466	38.14252247	29.01937412	45.9281367
AT1G14010	AT1G14010	0.028153644	5.117653865	0.016202001	0.899403037	0.950593746	33.75016331	32.46874939	34.42196479	44.71334865	30.33317909	25.5321607	38.13084783	27.43584949	26.2988078	38.00949244
AT1G14020	AT1G14020	-0.561452609	2.665098084	1.161318112	0.28817425	0.495880425	3.316167774	5.343759254	0	7.113487285	1.895823693	4.255360117	5.512893662	6.691670608	3.627421765	5.543050981
AT1G14030	AT1G14030	-0.504818779	3.52451777	2.304208037	0.137530203	0.304339544	8.01874344	11.35686914	8.605491198	8.129699754	8.53120662	6.808576187	11.48519513	9.368338852	12.69597618	11.87796639
AT1G14040	AT1G14040	0.985769783	3.544483363	9.282219009	0.004253729	0.023292005	13.79120725	6.992166217	10.32658944	13.2107621	18.01032509	13.61715237	7.809932688	7.360837669	7.25484353	5.543050981
AT1G14060	AT1G14060	-0.110082463	4.620305267	0.175548544	0.677651491	0.817965763	21.11102432	23.92484229	13.76878592	20.32424939	18.01032509	32.34073689	24.34861367	22.75168007	33.55365133	15.04542409
AT1G14130	AT1G14130	1.12281371	5.283347131	26.15463735	9.93E-06	0.000125169	52.6977463	23.70948784	44.74855423	50.81062347	61.61427003	53.61753747	28.94269173	29.44335068	12.69597618	23.75593278
AT1G14140	AT1G14140	0.285225415	2.364731109	0.221732409	0.640489834	0.793474886	4.168326483	3.497324927	6.884392959	2.032424939	0.947911847	6.808576187	0.91881561	4.015002365	2.720566324	6.334915407
AT1G14150	AT1G14150	-0.092993267	4.439527238	0.114714828	0.736755181	0.856635638	19.67069162	20.68042367	24.09537535	13.2107621	21.80197247	19.57465654	18.37631221	28.77418362	24.48509691	11.08610196
AT1G14170	AT1G14170	0.255664918	2.306283718	0.195186149	0.661208472	0.807384964	3.610250392	2.819555081	3.442196479	3.048637408	2.84373554	5.10643214	5.512893662	0.669167061	2.720566324	2.375593278
AT1G14180	AT1G14180	-1.903544501	2.715456067	9.372166243	0.004090728	0.022618428	1.513585997	6.969292786	0	0	0.947911847	5.10643214	6.431709272	12.0450071	5.441132647	3.95932213
AT1G14185	AT1G14185	-3.667719853	1.227823025	5.202064375	0.028953589	0.101650849	0	1.353161817	0	0	0	0	0	1.338334122	0.906855441	3.167457704
AT1G14190	AT1G14190	-1.482374135	2.832790261	9.143964869	0.004517937	0.024460831	2.493251903	7.613748836	1.72109824	3.048637408	0.947911847	4.255360117	6.891117078	6.691670608	8.161698971	8.710508685
AT1G14200	AT1G14200	5.001379101	8.267605873	517.0684928	2.50E-23	1.27E-20	604.8230945	19.27219993	535.2615525	502.0089598	698.611031	683.4108348	14.70104977	14.72167534	19.95081971	27.71525491
AT1G14210	AT1G14210	-0.993250388	3.573731721	6.586115476	0.014463462	0.060332987	7.55061275	13.10124686	17.2109824	3.048637408	5.68747108	4.255360117	12.40401074	13.38334122	16.32339794	10.29423754
AT1G14230	AT1G14230	-0.429517438	2.937900964	1.014136908	0.32046005	0.529360104	4.863440823	6.718931369	3.442196479	7.113487285	3.791647387	5.10643214	7.809932688	4.684169426	7.25484353	7.126779833
AT1G14240	AT1G14240	-2.563092705	0.948941247	2.51347851	0.122143259	0.281552388	0	0.539531918	0	0	0	0	0.459407805	0	0.906855441	0.791864426
AT1G14250	AT1G14250	-0.207432851	1.877575649	0.081297083	0.777138622	0.882950981	2.096664395	2.22834072	3.442196479	3.048637408	1.895823693	0	1.378223416	3.345835304	1.813710882	2.375593278
AT1G14260	AT1G14260	-0.159337219	2.921554661	0.127545178	0.723021668	0.846391272	5.679899276	6.040716376	6.884392959	3.048637408	8.53120662	4.255360117	7.809932688	4.015002365	3.627421765	8.710508685
AT1G14270	AT1G14270	-0.38214609	4.479797333	2.297531071	0.138084574	0.305140088	17.62931385	22.91874792	17.2109824	22.35667432	11.37494216	19.57465654	25.72683709	19.40584476	23.57824147	22.96406835
AT1G14280	AT1G14280	-0.664374726	4.220657174	4.446355494	0.041812423	0.132527266	13.19489198	20.34559532	18.93208064	9.145912224	8.53120662	16.17036844	15.61986538	32.12001892	21.76453059	11.87796639
AT1G14290	AT1G14290	-0.282828297	4.527267338	1.246458309	0.271434151	0.476122358	18.86577742	23.3056655	18.93208064	14.22697457	14.2186777	28.08537677	22.05157465	26.09751537	24.48509691	20.58847507
AT1G14300	AT1G14300	0.297162161	3.630032719	0.751300406	0.391656016	0.5954651	11.90646455	10.22736988	12.04768768	8.129699754	10.42703031	17.02144047	8.269340493	6.022503548	16.32339794	10.29423754
AT1G14310	AT1G14310	-0.680882087	2.886920505	2.244156133	0.142610923	0.311411389	4.4295144	6.921708344	6.884392959	2.032424939	2.84373554	5.957504164	5.512893662	8.699171791	6.347988089	7.126779833
AT1G14320	AT1G14320	-0.372976921	8.47687796	5.065117909	0.030448104	0.105220926	307.4055916	399.6744455	265.0491289	314.009653	261.6236697	388.9399147	376.7144002	369.3802176	435.2906118	417.3125525
AT1G14330	AT1G14330	0.447361653	5.214776408	3.929036309	0.054929564	0.161874417	41.80417145	30.58627894	41.30635775	43.69713618	54.97888711	27.23430475	28.02387612	28.77418362	23.57824147	41.96881457
AT1G14340	AT1G14340	-1.084880508	3.514152039	7.49531538	0.009456641	0.043477279	6.437266124	12.54053447	10.32658944	8.129699754	4.739559233	2.55321607	12.40401074	10.70667297	7.25484353	19.79661065
AT1G14345	AT1G14345	-1.005365549	5.250713711	21.82937946	3.87E-05	0.000419804	23.45762671	47.1301609	25.81647359	17.27561198	21.80197247	28.93644879	45.94078052	51.52586368	49.87704927	41.17695015
AT1G14350	AT1G14350	-0.718975809	4.169905769	6.468449948	0.015296661	0.06289362	12.16604857	19.16303259	13.76878592	13.2107621	12.32285401	9.361792257	26.18624489	17.39834358	17.23025338	15.83728852
AT1G14360	AT1G14360	0.136493164	4.515894701	0.288582496	0.594349207	0.767384799	22.00166258	20.17538597	20.65317888	13.2107621	21.80197247	32.34073689	21.59216684	22.08251301	17.23025338	19.79661065
AT1G14370	AT1G14370	1.502748495	4.22806578	22.93598536	2.71E-05	0.000305581	27.02241247	9.315380939	20.65317888	47.76198606	21.80197247	17.87251249	10.56637952	8.699171791	4.534277206	13.46169524
AT1G14380	AT1G14380	-0.604672982	6.141528128	9.442445318	0.003968011	0.022087328	54.22780152	81.90573222	61.95953663	42.68092371	49.29141603	62.97932973	79.9369581	103.0517274	85.24441147	59.38983194
AT1G14390	AT1G14390	0.085528013	1.403588119	0.008673297	0.926302749	0.965950667	1.134073645	0.960219646	1.72109824	1.016212469	0.947911847	0.851072023	0.91881561	1.338334122	0	1.583728852
AT1G14400	AT1G14400	-0.015831286	6.348746696	0.007815587	0.930031325	0.967611594	79.75002504	79.95412924	84.33381374	82.31321001	83.4162425	68.93683389	90.04392981	71.60087551	67.10730265	91.06440898
AT1G14410	AT1G14410	-0.223989708	5.179573014	0.92081028	0.343496581	0.553487562	30.58191985	36.76410795	18.93208064	36.5836489	20.85406063	45.95788926	38.13084783	44.83419308	30.833085	33.25830589
AT1G14430	AT1G14430	-0.878354877	2.823958862	2.570317208	0.117396804	0.27469592	3.244678547	7.042618185	1.72109824	0	1.895823693	9.361792257	5.053485857	6.691670608	10.88226529	5.543050981
AT1G14440	AT1G14440	-0.532932006	2.429419325	0.791787955	0.379314185	0.584287783	3.476400746	4.363839787	8.605491198	0	1.895823693	3.404288093	4.594078052	3.345835304	6.347988089	3.167457704
AT1G14450	AT1G14450	-0.044508397	6.461454633	0.063104373	0.803046076	0.899205366	84.52596216	87.62314091	75.72832254	85.36184742	74.88503588	102.1286428	91.88156103	81.63838142	77.98956794	98.98305324
AT1G14455	AT1G14455	-0.775154225	3.389202251	3.594175593	0.065820027	0.184179908	5.596242367	10.77693538	0	6.097274816	9.479118466	6.808576187	12.40401074	6.691670608	14.50968706	9.502373111
AT1G14460	AT1G14460	-0.277568437	5.303473241	1.571079427	0.21791973	0.41172015	34.13427298	40.59474649	36.14306303	26.4215242	49.29141603	24.68108868	50.07545076	38.81168953	36.27421765	37.21762802
AT1G14480	AT1G14480	1.093553752	3.434544889	6.735531734	0.013475211	0.057272382	14.00026944	6.271996278	20.65317888	10.16212469	13.27076585	11.91500833	2.756446831	12.71417416	0.906855441	8.710508685
AT1G14490	AT1G14490	0.286856712	1.353793917	0.085395379	0.771748462	0.879309224	1.092788533	0.985977358	1.72109824	0	0.947911847	1.702144047	0	1.338334122	1.813710882	0.791864426
AT1G14510	AT1G14510	0.311159741	4.904894542	2.03606633	0.161998384	0.340255137	32.51434237	25.64683703	41.30635775	32.51879902	25.59361986	30.63859284	25.26742928	23.42084713	25.39195235	28.50711933
AT1G14520	AT1G14520	0.265619619	3.936308812	0.787018512	0.380738455	0.585458808	14.78996152	12.66876598	12.04768768	16.25939951	10.42703031	20.42572856	13.78223416	9.368338852	17.23025338	10.29423754
AT1G14530	AT1G14530	0.887716297	4.132665909	11.47320016	0.001687991	0.010994797	21.70551281	11.44004455	22.37427712	20.32424939	23.69779617	20.42572856	13.32282635	11.37584003	9.975409853	11.08610196
AT1G14540	AT1G14540	6.925239981	4.6341562	269.5354056	1.45E-18	1.82E-16	53.08142603	0.365257872	58.51734015	51.82683593	56.8747108	45.10681724	0	0.669167061	0	0.791864426
AT1G14560	AT1G14560	0.360989445	2.284408039	0.32419497	0.572541111	0.751891338	4.414781541	3.27075013	10.32658944	2.032424939	1.895823693	3.404288093	0.459407805	4.015002365	5.441132647	3.167457704
AT1G14570	AT1G14570	0.245125369	5.069183724	1.173763079	0.285645094	0.493395553	36.09904698	29.67936145	49.91184895	27.43773667	39.81229756	27.23430475	29.86150734	25.42834831	38.08792853	25.33966163
AT1G14580	AT1G14580	-0.554208324	2.880302092	1.565740285	0.218687345	0.41261168	4.379544544	6.521783892	3.442196479	5.081062347	4.739559233	4.255360117	5.972301467	10.03750591	4.534277206	5.543050981
AT1G14590	AT1G14590	0.650986476	2.403332414	1.560776323	0.219404012	0.413404805	4.391881151	2.833274818	1.72109824	6.097274816	3.791647387	5.957504164	3.675262441	2.676668243	1.813710882	3.167457704
AT1G14600	AT1G14600	-0.666220489	2.558317131	1.689577691	0.201703397	0.392555477	2.991417782	5.265639535	1.72109824	3.048637408	3.791647387	3.404288093	4.134670247	4.015002365	8.161698971	4.751186556
AT1G14610	AT1G14610	-0.042157533	6.273554232	0.05563392	0.814836632	0.906490593	73.66710879	76.97396394	58.51734015	78.24836014	71.0933885	86.80934638	70.28939419	78.96171318	77.0827125	81.56203587
AT1G14620	AT1G14620	-0.033178069	3.859073948	0.012185928	0.912697283	0.958016287	12.89405761	12.94499087	13.76878592	14.22697457	14.2186777	9.361792257	14.70104977	12.0450071	16.32339794	8.710508685
AT1G14630	AT1G14630	-0.006987404	4.171505123	0.000678878	0.979353384	0.98937573	17.21393232	16.21758978	25.81647359	13.2107621	17.06241324	12.76608035	17.9169044	17.39834358	14.50968706	15.04542409
AT1G14640	AT1G14640	1.887738588	2.784673298	11.6783061	0.001552354	0.010258185	8.555174752	2.181880991	0	17.27561198	7.583294773	9.361792257	3.675262441	2.676668243	0	2.375593278
AT1G14650	AT1G14650	0.212196674	6.188670695	1.319430065	0.258072509	0.460477574	76.69807362	65.74807679	68.84392959	87.39427236	82.46833066	68.08576187	83.15281274	65.57837196	58.03874824	56.22237424
AT1G14660	AT1G14660	-0.955410469	1.906641964	1.794270836	0.188583777	0.37669956	1.371051606	2.693667351	1.72109824	1.016212469	1.895823693	0.851072023	2.756446831	1.338334122	2.720566324	3.95932213
AT1G14670	AT1G14670	-0.340126617	5.341689568	2.805205427	0.102399159	0.249913657	34.22806543	42.94165862	36.14306303	40.64849877	30.33317909	29.78752082	42.72492588	48.18002838	44.43591662	36.42576359
AT1G14680	AT1G14680	0.64873253	1.703167855	0.763527942	0.387867757	0.592390913	2.109001003	1.218671302	1.72109824	4.064849877	0.947911847	1.702144047	1.837631221	1.338334122	0.906855441	0.791864426
AT1G14685	AT1G14685	0.050592776	4.748943584	0.043440316	0.836042476	0.918219385	25.58609912	25.65565668	25.81647359	21.34046186	23.69779617	31.48966486	17.4574966	22.08251301	35.36736221	27.71525491
AT1G14687	AT1G14687	-2.804772118	2.488376255	14.3339476	0.000544917	0.004256822	0.638304018	5.692368605	0	0	0	2.55321607	8.728748298	7.360837669	2.720566324	3.95932213
AT1G14690	AT1G14690	-0.324450504	5.407941252	2.517221183	0.121126531	0.280506367	35.8876425	45.02177233	36.14306303	29.47016161	46.44768049	31.48966486	46.40018832	40.81919071	51.69076015	41.17695015
AT1G14700	AT1G14700	-4.818891276	1.725626243	13.1703857	0.000924917	0.006672414	0	2.597652089	0	0	0	0	3.215854636	4.684169426	0.906855441	1.583728852
AT1G14710	AT1G14710	0.197037782	5.495660465	0.960149142	0.333518583	0.543138814	47.72856509	40.58846032	58.51734015	55.89168581	40.76020941	35.74502498	43.18433369	41.48835777	38.08792853	39.5932213
AT1G14720	AT1G14720	-0.339840069	5.842322714	3.328972059	0.076159409	0.204998599	48.92824171	61.37489954	49.91184895	53.85926087	50.23932787	41.70252914	68.45176297	62.90170372	57.1318928	57.01423867
AT1G14730	AT1G14730	1.665709763	2.276803123	7.369427412	0.010021693	0.045465855	5.40683801	1.760268872	5.163294719	4.064849877	4.739559233	7.65964821	1.837631221	0.669167061	4.534277206	0
AT1G14740	AT1G14740	1.436676871	5.376125737	42.43224196	1.27E-07	2.40E-06	61.73520467	22.45693508	70.56502783	54.87547334	72.98921219	48.51110533	22.97039026	18.06751064	16.32339794	32.46644146
AT1G14750	AT1G14750	0.282862402	1.354272603	0.071704935	0.790358803	0.891293729	0.999137314	1.014725111	0	3.048637408	0.947911847	0	0	1.338334122	2.720566324	0
AT1G14755	AT1G14755	-3.81013912	1.280182495	6.892971053	0.012879749	0.055259459	0	1.330533211	0	0	0	0	1.378223416	1.338334122	1.813710882	0.791864426
AT1G14770	AT1G14770	0.447176416	2.741834475	0.932247596	0.340553626	0.550199579	5.863718778	4.138050318	5.163294719	3.048637408	7.583294773	7.65964821	5.972301467	4.015002365	1.813710882	4.751186556
AT1G14780	AT1G14780	0.396584356	2.860011961	0.777910533	0.383479912	0.588463675	6.572256411	4.950616761	6.884392959	4.064849877	8.53120662	6.808576187	4.594078052	4.684169426	1.813710882	8.710508685
AT1G14790	AT1G14790	-0.508173201	4.098694783	3.210285452	0.081365444	0.21368001	12.70830512	17.79832859	13.76878592	17.27561198	10.42703031	9.361792257	16.99808879	17.39834358	15.4165425	21.3803395
AT1G14810	AT1G14810	0.192089798	4.698897909	0.687317368	0.412399395	0.613716458	25.73387008	22.7868023	18.93208064	33.53501149	27.48944355	22.97894463	23.88920587	22.08251301	19.04396427	26.13152606
AT1G14820	AT1G14820	-0.844587682	3.728807818	6.102710062	0.018234601	0.071894071	8.00447384	13.69031776	8.605491198	10.16212469	4.739559233	8.510720234	19.75453562	13.38334122	8.161698971	13.46169524
AT1G14830	AT1G14830	0.50645888	5.771382417	6.87279143	0.012631239	0.054448926	63.58389032	44.76040923	70.56502783	65.03759804	62.56218188	56.17075354	37.67144002	40.15002365	42.62220574	58.59796752
AT1G14840	AT1G14840	-0.350218938	5.229801027	2.708870281	0.10826856	0.259804807	30.91788476	39.88267214	29.25867007	22.35667432	38.86438571	33.19180891	37.67144002	44.16502602	44.43591662	33.25830589
AT1G14850	AT1G14850	-0.167187181	4.667433369	0.522085921	0.474499669	0.669493149	22.48948586	24.62625435	24.09537535	24.38909926	22.74988432	18.72358451	28.02387612	26.09751537	19.04396427	25.33966163
AT1G14860	AT1G14860	1.407427977	1.169244176	1.467914306	0.233362684	0.431546722	1.116998489	0.395932213	1.72109824	0	1.895823693	0.851072023	0	0	0	1.583728852
AT1G14870	AT1G14870	2.657609928	7.023187152	127.752068	1.49E-13	7.17E-12	230.2614946	36.87359871	253.0014412	279.4584291	246.4570801	142.1290279	22.51098245	36.80418835	27.20566324	60.9735608
AT1G14880	AT1G14880	-0.617056235	3.46166372	1.796800232	0.188279778	0.37628195	6.993846226	9.661567912	5.163294719	8.129699754	10.42703031	4.255360117	22.05157465	10.70667297	2.720566324	3.167457704
AT1G14890	AT1G14890	-0.252325211	6.378062603	1.870999435	0.179618507	0.36499234	74.41578214	88.48033961	82.6127155	67.07002297	73.93712404	74.04326603	81.31518151	96.36005676	109.7295084	66.51661178
AT1G14900	AT1G14900	-0.458734409	6.410603897	5.672201543	0.022496584	0.084341573	68.56303109	95.8147403	55.07514367	48.77819853	76.78085958	93.61792257	101.0697171	81.63838142	101.5678094	98.98305324
AT1G14910	AT1G14910	0.05005697	4.398401473	0.040596971	0.841422452	0.921393637	19.3271024	19.3020724	13.76878592	22.35667432	19.90614878	21.27680058	17.9169044	17.39834358	18.13710882	23.75593278
AT1G14920	AT1G14920	-1.491333448	4.353712857	28.85893057	4.46E-06	6.09E-05	9.189363648	25.67209895	8.605491198	10.16212469	9.479118466	8.510720234	32.61795417	24.09001419	25.39195235	20.58847507
AT1G14970	AT1G14970	1.056252226	3.052253049	5.268107304	0.027493158	0.097717589	9.163952037	4.897391621	6.884392959	2.032424939	13.27076585	14.4682244	3.215854636	3.345835304	9.068554412	3.95932213
AT1G14980	AT1G14980	0.336848042	7.846536329	4.546264711	0.039699461	0.127470552	255.9105219	202.7257496	256.4436377	239.8261428	272.0507	255.321607	197.5453562	195.3967818	204.9493297	213.0115306
AT1G14990	AT1G14990	-0.614758362	4.086694094	4.614892425	0.038315958	0.124495632	11.42382389	18.32922977	8.605491198	12.19454963	10.42703031	14.4682244	16.07927318	19.40584476	23.57824147	14.25355967
AT1G15000	AT1G15000	-0.386085978	4.270694595	1.601731553	0.213576421	0.406460656	15.28321992	20.06666972	20.65317888	5.081062347	13.27076585	22.12787261	17.4574966	18.06751064	28.11251868	16.62915294
AT1G15002	AT1G15002	0.074530166	2.052773108	0.013689022	0.907493309	0.954733765	2.282880149	2.381912749	0	2.032424939	2.84373554	4.255360117	3.215854636	2.007501183	2.720566324	1.583728852
AT1G15010	AT1G15010	5.885612004	5.188453807	219.8035185	3.88E-17	3.48E-15	73.31565488	1.470079419	36.14306303	89.4266973	91.94744912	75.74541008	0	0.669167061	3.627421765	1.583728852
AT1G15020	AT1G15020	-0.530461786	3.625436658	2.522691425	0.120736044	0.280105071	8.751491029	12.14301506	10.32658944	9.145912224	10.42703031	5.10643214	13.78223416	13.38334122	12.69597618	8.710508685
AT1G15030	AT1G15030	-0.519987872	4.218325846	3.25716194	0.079263011	0.21006523	13.18664424	19.34480147	8.605491198	11.17833716	22.74988432	10.21286428	20.21394343	23.42084713	16.32339794	17.42101737
AT1G15040	AT1G15040	-0.444469089	1.82957387	0.377821761	0.542536305	0.727693378	1.390523014	2.235323001	0	1.016212469	2.84373554	1.702144047	1.837631221	2.007501183	2.720566324	2.375593278
AT1G15060	AT1G15060	-0.432219813	3.53659825	1.594658519	0.214569134	0.40758076	8.818536041	11.07564981	13.76878592	7.113487285	7.583294773	6.808576187	12.40401074	9.368338852	9.068554412	13.46169524
AT1G15080	AT1G15080	-0.746732274	2.094924969	1.28856435	0.263619058	0.467148149	2.014094172	3.24100018	3.442196479	1.016212469	1.895823693	1.702144047	1.837631221	5.353336487	1.813710882	3.95932213
AT1G15085	AT1G15085	-2.417608929	1.504586595	5.062472273	0.03048883	0.105292118	0.212768006	1.924431531	0	0	0	0.851072023	1.378223416	1.338334122	1.813710882	3.167457704
AT1G15100	AT1G15100	0.446194225	4.358223662	2.998842166	0.091662251	0.232089807	22.51089026	16.16095741	24.09537535	21.34046186	28.4373554	16.17036844	16.99808879	16.06000946	11.78912074	19.79661065
AT1G15110	AT1G15110	0.592095461	3.139710241	2.119613214	0.15386384	0.327608347	8.94843949	5.839760227	6.884392959	14.22697457	10.42703031	4.255360117	6.891117078	4.015002365	4.534277206	7.918644259
AT1G15120	AT1G15120	0.141424379	7.118050703	0.727153194	0.39929859	0.602271776	144.4521276	130.9958329	151.4566451	124.9941337	150.7179836	150.6397481	123.5806996	125.1342404	128.7734727	146.4949188
AT1G15125	AT1G15125	0.540394359	1.024672011	0.183622417	0.670765022	0.813736617	0.491031079	0.312818058	0	1.016212469	0.947911847	0	0.459407805	0	0	0.791864426
AT1G15130	AT1G15130	0.624408929	5.829037463	9.06893366	0.004668612	0.025081634	69.34137213	44.42001264	87.77601022	56.90789828	82.46833066	50.21324938	41.34670247	36.13502129	40.80849485	59.38983194
AT1G15140	AT1G15140	0.44614967	5.477883943	5.298192878	0.027082407	0.096687242	50.20800359	37.04400224	51.63294719	45.72956112	46.44768049	57.02182557	32.15854636	40.15002365	36.27421765	39.5932213
AT1G15150	AT1G15150	0.520361662	1.027623289	0.159533335	0.691884753	0.825736967	0.466821123	0.395932213	0	1.016212469	0	0.851072023	0	0	0	1.583728852
AT1G15165	AT1G15165	-0.244624833	0.950058244	0.030203056	0.862978463	0.929133386	0.254053117	0.341565812	0	1.016212469	0	0	0.459407805	0	0.906855441	0
AT1G15170	AT1G15170	-0.218102681	1.987160017	0.113812602	0.737752632	0.857093765	2.251072134	2.458044623	3.442196479	1.016212469	2.84373554	1.702144047	2.297039026	3.345835304	1.813710882	2.375593278
AT1G15175	AT1G15175	-0.034480974	2.442795332	0.003566036	0.952703245	0.977237903	4.304055166	4.0461051	8.605491198	4.064849877	2.84373554	1.702144047	3.215854636	4.015002365	8.161698971	0.791864426
AT1G15180	AT1G15180	0.253285601	2.509307098	0.260401061	0.612878314	0.77514458	4.707777473	3.624276111	6.884392959	3.048637408	3.791647387	5.10643214	4.594078052	4.015002365	2.720566324	3.167457704
AT1G15200	AT1G15200	0.210874622	6.207541631	1.357306807	0.251467443	0.452862116	78.28330901	67.2986091	80.89161726	85.36184742	88.15580174	58.72396961	67.99235516	68.25504021	68.01415809	64.93288293
AT1G15215	AT1G15215	-0.671814249	3.378165077	3.075084709	0.08778897	0.225208086	5.94675226	10.38880408	1.72109824	7.113487285	4.739559233	10.21286428	11.02578732	10.70667297	12.69597618	7.126779833
AT1G15220	AT1G15220	-0.301867896	2.744441205	0.42262075	0.519651889	0.707743273	4.210457902	5.633887448	1.72109824	5.081062347	6.635382926	3.404288093	5.053485857	4.684169426	7.25484353	5.543050981
AT1G15230	AT1G15230	-0.048605095	4.86513735	0.048751877	0.826464452	0.912964186	27.19252479	28.14869072	29.25867007	27.43773667	26.54153171	25.5321607	25.72683709	29.44335068	34.46050677	22.96406835
AT1G15240	AT1G15240	-0.225766641	5.061933556	1.160474419	0.28834677	0.496015223	29.61028731	34.07840832	36.14306303	29.47016161	25.59361986	27.23430475	33.07736197	32.12001892	36.27421765	34.84203474
AT1G15250	AT1G15250	-0.603355198	4.271820332	4.88403234	0.033377664	0.112593125	13.51729968	20.69329148	13.76878592	12.19454963	8.53120662	19.57465654	22.05157465	20.74417889	21.76453059	18.2128818
AT1G15260	AT1G15260	-1.117003853	5.185939319	22.58086111	3.03E-05	0.000337445	20.54014836	44.90440365	15.48988416	18.29182445	23.69779617	24.68108868	62.0200537	48.18002838	35.36736221	34.05017031
AT1G15270	AT1G15270	-0.395999387	8.121847237	6.177414002	0.017588339	0.070045434	238.1125727	313.6273011	223.7427712	263.1990296	224.6551077	240.8533826	317.9102012	306.4785139	285.659464	344.4610253
AT1G15280	AT1G15280	0.454591123	5.446500931	5.440883455	0.025223032	0.091739245	49.35579093	35.61579996	49.91184895	52.8430484	43.60394495	51.0643214	39.96847905	35.46585422	29.01937412	38.00949244
AT1G15290	AT1G15290	-0.270928562	6.90458222	2.426809467	0.127796044	0.289983261	105.755962	128.5605721	89.49710846	91.45912224	111.8535979	130.2140196	131.3906323	141.8634169	126.9597618	114.0284773
AT1G15310	AT1G15310	-0.227172746	2.94156194	0.237336759	0.629012629	0.784971754	5.1793911	5.985347778	3.442196479	2.032424939	7.583294773	7.65964821	9.647563909	5.353336487	1.813710882	7.126779833
AT1G15340	AT1G15340	0.406671081	6.99681505	5.405094914	0.025675983	0.092998785	144.7600791	108.9101576	146.2933504	121.9454963	184.8428101	125.9586595	122.2024762	96.36005676	107.0089421	110.0691552
AT1G15350	AT1G15350	0.312861566	3.160843844	0.57289459	0.453908103	0.65211703	8.665383913	6.673229011	10.32658944	15.24318704	5.68747108	3.404288093	5.972301467	7.360837669	5.441132647	7.918644259
AT1G15370	AT1G15370	-0.188195704	4.882691381	0.744886742	0.393664778	0.597434117	25.95880576	29.48819406	27.53757183	23.37288679	26.54153171	26.38323272	29.86150734	30.7816848	33.55365133	23.75593278
AT1G15380	AT1G15380	0.513817032	5.660556357	4.169499752	0.048341089	0.147298375	57.16485725	40.6303215	30.97976831	78.24836014	77.72877142	41.70252914	45.48137271	30.11251774	23.57824147	63.34915407
AT1G15385	AT1G15385	1.936419446	4.622093611	52.47609691	1.35E-08	3.01E-07	39.53169491	10.14995768	37.86416127	45.72956112	46.44768049	28.08537677	11.48519513	6.022503548	7.25484353	15.83728852
AT1G15390	AT1G15390	-0.485784517	3.582832883	1.882096732	0.178364562	0.363529982	8.264869405	11.7815046	8.605491198	6.097274816	4.739559233	13.61715237	10.56637952	16.06000946	11.78912074	8.710508685
AT1G15400	AT1G15400	-0.084893128	4.515406456	0.121535079	0.729353167	0.85106117	20.58965496	21.70787753	22.37427712	13.2107621	24.64570801	22.12787261	22.51098245	22.08251301	20.85767515	21.3803395
AT1G15410	AT1G15410	0.070068995	3.363476616	0.037610764	0.84728854	0.924748608	8.700728821	8.219607324	6.884392959	8.129699754	10.42703031	9.361792257	10.56637952	6.691670608	4.534277206	11.08610196
AT1G15420	AT1G15420	0.945985055	5.565464762	22.49657254	3.12E-05	0.000345834	61.58902718	32.22047573	53.35404543	71.13487285	68.24965296	53.61753747	30.78032295	35.46585422	38.08792853	24.5477972
AT1G15430	AT1G15430	3.98382147	5.730189723	245.4804009	6.61E-18	7.02E-16	104.144277	6.657382364	92.93930494	122.9617088	123.2285401	77.44755413	5.972301467	4.015002365	6.347988089	10.29423754
AT1G15440	AT1G15440	0.506480627	4.185101856	3.639463282	0.064215901	0.180924931	19.79740646	13.97739466	18.93208064	17.27561198	20.85406063	22.12787261	16.07927318	9.368338852	15.4165425	15.04542409
AT1G15460	AT1G15460	-1.372987113	1.162412748	1.136594299	0.293286488	0.501134848	0.212768006	0.962285297	0	0	0	0.851072023	0.459407805	0.669167061	2.720566324	0
AT1G15470	AT1G15470	0.582628144	3.738688533	2.989944465	0.092126716	0.232732502	13.89207348	9.755122225	10.32658944	11.17833716	8.53120662	25.5321607	8.728748298	11.37584003	11.78912074	7.126779833
AT1G15480	AT1G15480	-0.925373569	2.610438672	2.810271887	0.102100652	0.249505212	2.703214353	5.411227085	1.72109824	0	5.68747108	3.404288093	6.891117078	5.353336487	5.441132647	3.95932213
AT1G15490	AT1G15490	0.203588538	2.403084638	0.136263987	0.714129644	0.840662909	4.223881194	3.304475772	6.884392959	1.016212469	4.739559233	4.255360117	3.675262441	5.353336487	1.813710882	2.375593278
AT1G15500	AT1G15500	0.288212806	5.883652947	2.135594694	0.152363121	0.325505859	63.1365875	52.36289343	58.51734015	44.71334865	78.67668327	70.63897794	45.02196491	59.55586841	58.94560368	45.9281367
AT1G15510	AT1G15510	0.249770522	1.907633122	0.138440189	0.711961026	0.83936611	2.239198785	1.873055172	1.72109824	2.032424939	0.947911847	4.255360117	2.756446831	1.338334122	1.813710882	1.583728852
AT1G15520	AT1G15520	7.653633571	7.43580493	588.1186084	2.67E-24	1.75E-21	352.9827145	1.616530103	320.1242726	328.2366276	459.7372456	303.8327123	1.837631221	0.669167061	0	3.95932213
AT1G15530	AT1G15530	1.853105073	3.510782683	26.25866938	9.62E-06	0.000121436	16.16504803	4.476626087	6.884392959	22.35667432	21.80197247	13.61715237	5.512893662	4.015002365	3.627421765	4.751186556
AT1G15550	AT1G15550	0.719277801	2.687650306	2.440130972	0.12678722	0.288313665	6.269783382	3.707390266	6.884392959	3.048637408	6.635382926	8.510720234	4.134670247	4.015002365	2.720566324	3.95932213
AT1G15570	AT1G15570	-0.229709839	2.900152399	0.27069926	0.605965187	0.772140735	5.404441758	6.074519823	6.884392959	5.081062347	2.84373554	6.808576187	8.269340493	3.345835304	6.347988089	6.334915407
AT1G15580	AT1G15580	1.91497381	2.895625813	18.8818579	0.000104381	0.001010868	10.64172987	2.803602673	13.76878592	7.113487285	12.32285401	9.361792257	2.297039026	2.007501183	4.534277206	2.375593278
AT1G15625	AT1G15625	-0.259537521	0.951195025	0.032995826	0.856851672	0.929133386	0.212768006	0.365257872	0	0	0	0.851072023	0	0.669167061	0	0.791864426
AT1G15660	AT1G15660	-0.713207994	3.96203877	5.577884847	0.023567588	0.087311469	9.892370381	16.87696809	8.605491198	7.113487285	8.53120662	15.31929642	16.99808879	14.72167534	19.95081971	15.83728852
AT1G15670	AT1G15670	0.677525518	6.190886598	9.051016644	0.004705381	0.025236856	88.76065041	55.95847828	80.89161726	53.85926087	140.2909533	80.0007702	50.99426637	46.84169426	44.43591662	81.56203587
AT1G15690	AT1G15690	-0.752711732	7.929453006	20.15531535	6.75E-05	0.000687388	178.4629707	302.3681608	153.1777433	203.2424939	149.7700718	207.6615737	273.3476441	314.5085186	331.002236	290.6142443
AT1G15700	AT1G15700	-0.352034554	3.200247855	0.759242738	0.389189246	0.593897744	5.995172171	8.476210199	1.72109824	7.113487285	6.635382926	8.510720234	8.728748298	5.353336487	12.69597618	7.126779833
AT1G15710	AT1G15710	-0.146318024	4.036215839	0.271690084	0.605308939	0.771804375	13.83684786	15.41362612	13.76878592	14.22697457	9.479118466	17.87251249	14.70104977	17.39834358	14.50968706	15.04542409
AT1G15720	AT1G15720	0.170444413	2.71211697	0.135828297	0.714566182	0.840940284	5.335000494	4.840959568	5.163294719	8.129699754	3.791647387	4.255360117	4.134670247	4.015002365	7.25484353	3.95932213
AT1G15730	AT1G15730	0.009862208	4.4614241	0.00153739	0.96893429	0.983645735	20.43050867	19.92590444	20.65317888	15.24318704	23.69779617	22.12787261	23.42979806	22.08251301	13.60283162	20.58847507
AT1G15740	AT1G15740	-0.696061469	5.293796872	11.23516945	0.001861373	0.011887761	27.71062533	45.2936323	24.09537535	29.47016161	27.48944355	29.78752082	50.07545076	38.14252247	39.90163941	53.05491654
AT1G15750	AT1G15750	-0.062518434	5.600668847	0.078196388	0.781315306	0.885485039	45.78059817	48.18195208	41.30635775	69.10244791	36.96856202	35.74502498	49.61604296	32.12001892	63.47988089	47.51186556
AT1G15760	AT1G15760	-0.595169951	3.416288972	2.651917321	0.111918741	0.266163115	7.512979501	10.75000845	12.04768768	7.113487285	6.635382926	4.255360117	9.188156103	10.70667297	13.60283162	9.502373111
AT1G15780	AT1G15780	0.853480916	4.401426055	10.71118169	0.002313425	0.014218903	25.74100488	13.9614257	18.93208064	32.51879902	29.38526725	22.12787261	17.9169044	14.72167534	8.161698971	15.04542409
AT1G15790	AT1G15790	0.179370153	3.091400202	0.171209761	0.681429611	0.820191164	7.499556209	6.747478801	6.884392959	11.17833716	8.53120662	3.404288093	5.972301467	2.676668243	7.25484353	11.08610196
AT1G15800	AT1G15800	1.241756012	2.573870047	6.151406773	0.017810474	0.070701384	7.010075074	2.523446802	10.32658944	7.113487285	3.791647387	6.808576187	4.134670247	2.676668243	0.906855441	2.375593278
AT1G15810	AT1G15810	-0.024777113	4.735636752	0.011168873	0.916405326	0.96017476	24.23296898	25.35231515	18.93208064	23.37288679	26.54153171	28.08537677	26.6456527	21.41334595	33.55365133	19.79661065
AT1G15820	AT1G15820	-0.52800727	9.075509274	9.608848012	0.003692838	0.020859304	440.436189	633.399686	526.6560613	387.1769508	377.268915	470.6428289	601.364817	817.7221483	558.6229518	555.888827
AT1G15830	AT1G15830	0.742454108	2.070440651	1.443320932	0.237243054	0.436176283	3.414557542	2.098705577	3.442196479	4.064849877	1.895823693	4.255360117	1.837631221	0.669167061	2.720566324	3.167457704
AT1G15860	AT1G15860	-0.020568073	4.245035028	0.005374086	0.941956114	0.973080595	17.31769282	17.32025112	17.2109824	23.37288679	14.2186777	14.4682244	19.75453562	11.37584003	13.60283162	24.5477972
AT1G15870	AT1G15870	-0.420684252	1.825706991	0.301950504	0.585966615	0.762536334	1.535399701	2.128516786	1.72109824	1.016212469	0	3.404288093	2.756446831	1.338334122	3.627421765	0.791864426
AT1G15880	AT1G15880	-0.049669247	4.340388037	0.037904982	0.84670007	0.92446209	18.4148106	18.96782825	18.93208064	19.30803692	21.80197247	13.61715237	19.29512782	18.06751064	22.67138603	15.83728852
AT1G15885	AT1G15885	-0.780152389	3.246467015	3.708666756	0.061847936	0.176096106	5.161175304	9.070231035	1.72109824	8.129699754	5.68747108	5.10643214	13.32282635	9.368338852	7.25484353	6.334915407
AT1G15890	AT1G15890	1.389837678	1.168836172	1.45135556	0.235966536	0.434786729	0.940777046	0.453427721	0	1.016212469	1.895823693	0.851072023	0	0	1.813710882	0
AT1G15900	AT1G15900	-0.225173539	0.950190942	0.026406372	0.871796823	0.932864501	0.43027456	0.282143717	1.72109824	0	0	0	0.459407805	0.669167061	0	0
AT1G15910	AT1G15910	-0.121579713	5.089208778	0.288603182	0.594336043	0.767384799	30.0752571	34.01602949	20.65317888	25.40531173	43.60394495	30.63859284	28.48328392	37.47335541	40.80849485	29.29898376
AT1G15920	AT1G15920	-0.00827245	4.652191764	0.00115262	0.973099464	0.985483938	23.29772283	23.73130316	20.65317888	26.4215242	26.54153171	19.57465654	19.75453562	31.45085186	26.2988078	17.42101737
AT1G15930	AT1G15930	-0.174640698	8.702658606	1.205798355	0.279266495	0.485503341	388.5484537	439.7186636	320.1242726	434.9389369	382.956386	416.1742194	430.0057056	459.0486037	446.1728771	423.6474679
AT1G15940	AT1G15940	0.616177	5.887610166	10.94205336	0.002101309	0.013123308	70.34451836	46.16402243	60.23843839	74.18351026	80.57250696	66.38361782	45.48137271	52.19503075	48.97019383	38.00949244
AT1G15950	AT1G15950	-0.429021713	6.487854692	5.016204801	0.031210731	0.107025755	74.92876814	101.0613043	82.6127155	86.37805989	54.97888711	75.74541008	81.31518151	82.97671554	118.7980628	121.1552572
AT1G15960	AT1G15960	0.642323466	2.037529821	0.961241676	0.333247191	0.542781322	3.409355734	2.093649883	5.163294719	2.032424939	4.739559233	1.702144047	1.378223416	1.338334122	0.906855441	4.751186556
AT1G15970	AT1G15970	0.360730735	4.267477743	1.992633116	0.166427538	0.346981023	19.947868	15.47421744	17.2109824	19.30803692	23.69779617	19.57465654	18.83572001	12.71417416	14.50968706	15.83728852
AT1G15980	AT1G15980	0.316256316	5.787010304	2.356838549	0.133249811	0.297859031	60.2808707	47.97457646	67.12283135	49.794411	57.82262264	66.38361782	45.48137271	67.58587314	47.15648294	31.67457704
AT1G16000	AT1G16000	-0.855494323	4.056205436	8.313481511	0.006523142	0.032706355	10.10987693	18.66464313	10.32658944	7.113487285	8.53120662	14.4682244	18.83572001	14.72167534	18.13710882	22.96406835
AT1G16010	AT1G16010	0.157864359	4.891279592	0.482413293	0.491673519	0.683249895	28.89951529	26.68810517	20.65317888	23.37288679	34.12482648	37.44716903	26.18624489	25.42834831	22.67138603	32.46644146
AT1G16020	AT1G16020	-0.235455903	3.457707692	0.486820551	0.489714373	0.681965373	8.678861161	10.09861462	10.32658944	9.145912224	7.583294773	7.65964821	9.188156103	10.70667297	11.78912074	8.710508685
AT1G16022	AT1G16022	3.440661025	2.160494932	24.30520729	1.75E-05	0.000208567	6.586935314	0.449435482	8.605491198	6.097274816	5.68747108	5.957504164	0.459407805	1.338334122	0	0
AT1G16030	AT1G16030	7.798624891	9.771976316	1001.189081	2.23E-28	1.17E-24	1751.662879	7.658204172	1753.799106	1405.421845	2055.072884	1792.357681	7.350524883	10.03750591	4.534277206	8.710508685
AT1G16040	AT1G16040	1.706220116	4.880167877	42.66125195	1.21E-07	2.28E-06	44.05024909	13.87505992	32.70086655	27.43773667	53.08306341	62.97932973	13.32282635	10.70667297	10.88226529	20.58847507
AT1G16060	AT1G16060	-0.302869235	2.860041387	0.447166996	0.507837767	0.697661925	4.522078934	6.084386385	1.72109824	4.064849877	3.791647387	8.510720234	6.431709272	6.691670608	7.25484353	3.95932213
AT1G16070	AT1G16070	-2.748014389	1.670200493	5.739821976	0.021761234	0.082070656	0.254053117	1.939520806	0	1.016212469	0	0	5.512893662	1.338334122	0.906855441	0
AT1G16080	AT1G16080	0.078148561	5.715832843	0.167380546	0.684811027	0.821932861	52.37741282	49.43056345	49.91184895	61.98896063	47.39559233	50.21324938	49.61604296	59.55586841	42.62220574	45.9281367
AT1G16090	AT1G16090	0.802165357	1.464964099	0.692880663	0.410531453	0.612693864	1.317893147	1.016651699	0	1.016212469	0	4.255360117	0	0.669167061	1.813710882	1.583728852
AT1G16110	AT1G16110	-0.032296248	1.692975616	0.001814712	0.966250097	0.982636767	1.559609656	1.417700864	1.72109824	1.016212469	0.947911847	2.55321607	2.756446831	2.007501183	0.906855441	0
AT1G16130	AT1G16130	0.538678802	1.992050663	0.60667554	0.440999775	0.639119844	3.099747905	1.963151608	5.163294719	2.032424939	0.947911847	4.255360117	2.756446831	0	2.720566324	2.375593278
AT1G16170	AT1G16170	0.066598395	3.543903812	0.041062255	0.840528931	0.920989785	10.45837362	10.00158041	12.04768768	9.145912224	10.42703031	10.21286428	9.647563909	6.691670608	11.78912074	11.87796639
AT1G16180	AT1G16180	-0.025608936	5.65310326	0.017997711	0.89400728	0.947437371	48.46142059	48.68860515	49.91184895	52.8430484	50.23932787	40.85145712	57.42597565	46.1725272	44.43591662	46.72000113
AT1G16190	AT1G16190	0.041512251	4.064519464	0.018151473	0.893558267	0.947190772	14.74151535	14.66106678	8.605491198	12.19454963	23.69779617	14.4682244	16.07927318	14.72167534	7.25484353	20.58847507
AT1G16210	AT1G16210	0.40931201	5.336658796	4.004506567	0.052760776	0.157319526	44.04677321	33.5060586	32.70086655	50.81062347	40.76020941	51.91539342	35.8338088	35.46585422	26.2988078	36.42576359
AT1G16220	AT1G16220	-1.616772786	1.550552725	2.37427615	0.131865864	0.295850309	0.425536012	1.790804149	0	0	0	1.702144047	2.297039026	0	0.906855441	3.95932213
AT1G16240	AT1G16240	0.106908417	5.778511217	0.300253112	0.587017414	0.763618873	55.58154465	52.05684057	56.79624191	67.07002297	47.39559233	51.0643214	41.80611027	47.51086132	63.47988089	55.43050981
AT1G16250	AT1G16250	0.713216977	3.563337238	4.540184573	0.039824648	0.127747925	13.27830851	8.074838402	13.76878592	13.2107621	14.2186777	11.91500833	5.972301467	10.70667297	4.534277206	11.08610196
AT1G16260	AT1G16260	-0.408572925	3.268196739	0.90775621	0.346898787	0.557510199	7.473244335	8.934415485	15.48988416	3.048637408	2.84373554	8.510720234	10.10697171	4.684169426	9.068554412	11.87796639
AT1G16270	AT1G16270	-0.16381264	4.575308292	0.48428498	0.49083988	0.682686581	20.74572761	23.56477997	20.65317888	21.34046186	18.01032509	22.97894463	20.21394343	22.75168007	23.57824147	27.71525491
AT1G16280	AT1G16280	-0.272959312	3.295733849	0.480967425	0.492319151	0.683694101	6.899402654	9.345208695	3.442196479	7.113487285	8.53120662	8.510720234	6.431709272	5.353336487	14.50968706	11.08610196
AT1G16300	AT1G16300	0.982246361	2.958966149	5.56554364	0.02371177	0.087736901	8.8189993	4.523085816	10.32658944	9.145912224	4.739559233	11.0639363	3.215854636	4.684169426	5.441132647	4.751186556
AT1G16310	AT1G16310	-1.084246195	2.880484374	4.968725999	0.031970946	0.109043019	3.303831166	7.418527946	1.72109824	6.097274816	2.84373554	2.55321607	5.053485857	11.37584003	4.534277206	8.710508685
AT1G16320	AT1G16320	-0.482419996	4.797239763	4.531996693	0.039993915	0.128137272	20.97755772	29.93329792	17.2109824	17.27561198	25.59361986	23.83001665	29.40209953	31.45085186	27.20566324	31.67457704
AT1G16330	AT1G16330	1.230883058	1.293045106	1.291650139	0.263057735	0.466548498	1.201964964	0.568279672	0	1.016212469	3.791647387	0	0.459407805	0	1.813710882	0
AT1G16340	AT1G16340	-0.576439869	3.58111917	2.516287743	0.121193309	0.280604727	7.347215629	12.18335564	1.72109824	10.16212469	4.739559233	12.76608035	10.10697171	14.05250828	12.69597618	11.87796639
AT1G16350	AT1G16350	-0.651561275	5.044324897	7.945348861	0.007700074	0.037240585	22.93781605	37.81265306	13.76878592	27.43773667	19.90614878	30.63859284	33.53676978	41.48835777	45.34277206	30.88271261
AT1G16370	AT1G16370	1.768376523	1.886612845	6.321073202	0.016413994	0.066327876	3.458238905	1.079063836	1.72109824	4.064849877	3.791647387	4.255360117	0.91881561	0	1.813710882	1.583728852
AT1G16390	AT1G16390	-0.773545731	3.292292745	3.917409214	0.055272368	0.162577669	5.443384573	9.893911063	3.442196479	5.081062347	4.739559233	8.510720234	11.48519513	7.360837669	13.60283162	7.126779833
AT1G16400	AT1G16400	-2.898729865	1.018409861	3.339943808	0.076412734	0.205416275	0	0.594961774	0	0	0	0	0.91881561	0.669167061	0	0.791864426
AT1G16410	AT1G16410	-1.2897829	2.365593223	3.286721525	0.07796861	0.208059513	1.613231375	4.174704743	0	3.048637408	0	3.404288093	7.809932688	3.345835304	0	5.543050981
AT1G16430	AT1G16430	-0.907064503	2.277977834	1.976849368	0.168072549	0.349123802	1.833134181	4.014089175	0	2.032424939	1.895823693	3.404288093	3.215854636	4.015002365	0.906855441	7.918644259
AT1G16445	AT1G16445	0.267852205	1.707875245	0.130607951	0.719859854	0.844274099	1.796587618	1.609686886	1.72109824	1.016212469	1.895823693	2.55321607	0.91881561	2.007501183	2.720566324	0.791864426
AT1G16460	AT1G16460	-0.10891509	6.128309871	0.358030794	0.553250547	0.736588043	65.19491357	70.82539464	60.23843839	67.07002297	56.8747108	76.5964821	63.85768492	82.30754848	69.82786897	67.3084762
AT1G16470	AT1G16470	0.233175655	5.188222139	1.203827439	0.279653547	0.485974378	38.10379822	32.5386284	43.02745599	28.45394914	34.12482648	46.80896128	26.6456527	36.13502129	31.73994044	35.63389917
AT1G16480	AT1G16480	-1.243666828	2.184614077	3.380443191	0.074018572	0.2008116	1.359178258	3.931114084	0	2.032424939	0	3.404288093	3.215854636	4.015002365	4.534277206	3.95932213
AT1G16489	AT1G16489	-0.719767259	1.022813076	0.29466057	0.590507233	0.765159433	0.212768006	0.508857577	0	0	0	0.851072023	0.459407805	0.669167061	0.906855441	0
AT1G16490	AT1G16490	-2.322687985	3.638642499	28.64635824	4.74E-06	6.43E-05	3.41216129	15.96897139	5.163294719	5.081062347	0	3.404288093	18.83572001	16.06000946	9.975409853	19.00474622
AT1G16500	AT1G16500	-2.134990279	4.516784642	48.95205613	2.88E-08	6.04E-07	7.877758994	31.44304976	13.76878592	6.097274816	5.68747108	5.957504164	38.13084783	28.77418362	20.85767515	38.00949244
AT1G16510	AT1G16510	0.566637782	1.028310874	0.177698225	0.675799969	0.817194962	0.86054912	0.312818058	3.442196479	0	0	0	0.459407805	0	0	0.791864426
AT1G16515	AT1G16515	-1.207446543	1.402765713	1.417321143	0.241433526	0.440706479	0.466821123	1.473069462	0	1.016212469	0	0.851072023	0.91881561	0.669167061	2.720566324	1.583728852
AT1G16520	AT1G16520	-0.396097297	3.983062595	1.707346766	0.199400545	0.389531841	11.57823162	16.258253	8.605491198	10.16212469	11.37494216	16.17036844	14.24164196	11.37584003	23.57824147	15.83728852
AT1G16530	AT1G16530	-1.074825674	1.094100348	0.730318189	0.398284399	0.601869876	0.236977962	0.706823683	0	0	0.947911847	0	0.459407805	0.669167061	0.906855441	0.791864426
AT1G16540	AT1G16540	0.439981935	3.348470611	1.286751717	0.263949501	0.467603663	10.47624113	7.730421613	12.04768768	14.22697457	11.37494216	4.255360117	4.134670247	10.70667297	8.161698971	7.918644259
AT1G16560	AT1G16560	-0.005190954	4.68964687	0.000516001	0.981999255	0.990614114	25.02984811	24.19167986	34.42196479	23.37288679	22.74988432	19.57465654	23.88920587	25.42834831	24.48509691	22.96406835
AT1G16570	AT1G16570	-0.494316543	2.788217836	1.168159721	0.286780242	0.494539956	4.367207937	6.105088403	5.163294719	4.064849877	5.68747108	2.55321607	5.053485857	7.360837669	7.25484353	4.751186556
AT1G16590	AT1G16590	-1.91894159	1.970461978	5.454190297	0.025056835	0.091372965	0.855810572	3.201661796	1.72109824	0	0	1.702144047	4.134670247	3.345835304	4.534277206	0.791864426
AT1G16610	AT1G16610	-0.018581223	6.747681153	0.011888703	0.91376417	0.958559226	104.6719001	106.2593916	92.93930494	115.8482215	105.218215	104.6818589	117.6083981	105.7283956	110.6363638	91.06440898
AT1G16630	AT1G16630	-0.364834754	3.758302231	1.298776714	0.2617672	0.46485057	9.847139073	13.04395167	6.884392959	10.16212469	10.42703031	11.91500833	14.24164196	15.3908424	15.4165425	7.126779833
AT1G16635	AT1G16635	1.701040327	1.229671511	2.586202286	0.116306718	0.272938663	1.153545052	0.341565812	0	1.016212469	1.895823693	1.702144047	0.459407805	0	0.906855441	0
AT1G16640	AT1G16640	0.054818277	3.308422404	0.022131282	0.88254694	0.940137553	8.724092469	8.197875154	12.04768768	6.097274816	5.68747108	11.0639363	7.350524883	10.03750591	9.068554412	6.334915407
AT1G16650	AT1G16650	0.38349199	2.023633879	0.264738804	0.609945614	0.774289811	2.557954618	2.145226565	1.72109824	0	0	8.510720234	1.837631221	3.345835304	1.813710882	1.583728852
AT1G16670	AT1G16670	1.360439449	3.881967892	19.23140661	9.25E-05	0.000909463	20.29917025	7.602880077	18.93208064	24.38909926	20.85406063	17.02144047	10.10697171	4.684169426	4.534277206	11.08610196
AT1G16680	AT1G16680	-0.936943732	3.721244569	7.215870009	0.010760481	0.047984654	6.974045726	14.22087955	3.442196479	6.097274816	4.739559233	13.61715237	17.4574966	13.38334122	11.78912074	14.25355967
AT1G16690	AT1G16690	0.088411127	2.68102611	0.033972948	0.854771741	0.928911469	4.660203869	4.684458755	1.72109824	5.081062347	7.583294773	4.255360117	3.675262441	7.360837669	4.534277206	3.167457704
AT1G16700	AT1G16700	-0.11673462	5.744638724	0.376645851	0.543161964	0.728275812	49.87296495	54.02837196	51.63294719	50.81062347	50.23932787	46.80896128	56.96656784	41.48835777	59.85245912	57.80610309
AT1G16705	AT1G16705	0.168958946	3.272097686	0.200006656	0.657324866	0.805415387	8.163674082	7.319873228	5.163294719	6.097274816	9.479118466	11.91500833	10.56637952	5.353336487	5.441132647	7.918644259
AT1G16710	AT1G16710	0.202630566	5.337927026	0.993713518	0.325316867	0.534691855	41.61975477	36.25316797	36.14306303	54.87547334	38.86438571	36.596097	36.75262441	36.13502129	31.73994044	40.38508572
AT1G16720	AT1G16720	-0.241031106	4.821666294	1.111092941	0.298685231	0.506472574	24.66947807	28.87381138	30.97976831	22.35667432	18.95823693	26.38323272	23.88920587	29.44335068	28.11251868	34.05017031
AT1G16730	AT1G16730	-1.363355033	1.455849806	1.887193773	0.177792129	0.362866558	0.466821123	1.609686886	0	1.016212469	0	0.851072023	0.91881561	2.007501183	2.720566324	0.791864426
AT1G16740	AT1G16740	0.191079811	4.812850431	0.59364213	0.445910381	0.643453937	27.69155617	24.80576765	22.37427712	16.25939951	31.28109094	40.85145712	29.40209953	18.06751064	27.20566324	24.5477972
AT1G16750	AT1G16750	-1.563951448	2.362524993	6.319344571	0.016427611	0.06634447	1.424673325	4.91502579	0	3.048637408	0.947911847	1.702144047	3.675262441	6.022503548	3.627421765	6.334915407
AT1G16760	AT1G16760	-0.312808045	1.166286755	0.0701256	0.792624931	0.892561272	0.466821123	0.818685592	0	1.016212469	0	0.851072023	0	0.669167061	1.813710882	0.791864426
AT1G16780	AT1G16780	0.332239508	1.337646827	0.103952178	0.748953793	0.863872629	0.875281979	0.62669957	0	0	0.947911847	2.55321607	1.837631221	0.669167061	0	0
AT1G16790	AT1G16790	0.027410897	3.544624623	0.006632311	0.935532156	0.970208967	9.636767319	9.686757959	5.163294719	9.145912224	12.32285401	11.91500833	11.94460293	9.368338852	6.347988089	11.08610196
AT1G16800	AT1G16800	-0.00623291	3.709252892	0.000307323	0.986107576	0.993035287	10.70940706	11.21920501	3.442196479	18.29182445	6.635382926	14.4682244	11.94460293	16.06000946	8.161698971	8.710508685
AT1G16810	AT1G16810	-0.091713984	6.465292738	0.251677369	0.618871175	0.778495618	82.78153503	88.81787474	60.23843839	98.57260952	87.20788989	85.10720234	101.9885327	98.36755794	78.89642339	76.01898489
AT1G16820	AT1G16820	-0.301063653	1.780876589	0.156772648	0.694421403	0.827375527	1.41473297	1.84238083	0	1.016212469	3.791647387	0.851072023	2.756446831	2.007501183	1.813710882	0.791864426
AT1G16825	AT1G16825	-0.607100987	3.102752369	1.831815818	0.184131358	0.370956975	5.643352713	8.575109742	8.605491198	2.032424939	8.53120662	3.404288093	5.972301467	6.691670608	14.50968706	7.126779833
AT1G16830	AT1G16830	0.329717232	1.798975606	0.190359141	0.665155389	0.810737758	2.316567201	1.785887519	3.442196479	2.032424939	3.791647387	0	1.378223416	0.669167061	2.720566324	2.375593278
AT1G16840	AT1G16840	0.898356987	6.203388664	22.41080565	3.20E-05	0.000354243	95.52927223	51.72208468	87.77601022	108.7347342	109.0098624	76.5964821	45.94078052	41.48835777	55.31818191	64.1410185
AT1G16850	AT1G16850	1.953165479	2.580917304	13.77484402	0.000675542	0.005105719	7.673435355	1.754210982	5.163294719	9.145912224	10.42703031	5.957504164	2.756446831	2.676668243	0	1.583728852
AT1G16860	AT1G16860	-0.361052643	4.711304306	2.28851502	0.138837283	0.306238055	21.32126191	27.7789342	22.37427712	21.34046186	23.69779617	17.87251249	19.29512782	30.7816848	31.73994044	29.29898376
AT1G16870	AT1G16870	-0.183572547	3.965778156	0.303773479	0.584842365	0.761594239	12.31424803	15.31367967	6.884392959	16.25939951	5.68747108	20.42572856	11.48519513	11.37584003	21.76453059	16.62915294
AT1G16880	AT1G16880	-0.258887382	6.347451907	2.136250566	0.1523019	0.325411224	71.90695983	86.4705226	65.40173311	82.31321001	61.61427003	78.29862615	88.6657064	86.32255085	92.499255	78.39457817
AT1G16890	AT1G16890	0.3961627	7.818426721	5.432714664	0.025325649	0.092065799	255.3991257	194.246962	232.3482624	286.5719163	305.2276146	197.4487094	192.0324626	184.0209417	176.836811	224.0976325
AT1G16900	AT1G16900	-0.734756098	4.576697017	8.809394699	0.005232616	0.027493894	16.47884244	27.14262965	20.65317888	11.17833716	17.06241324	17.02144047	23.42979806	30.7816848	29.01937412	25.33966163
AT1G16916	AT1G16916	-1.238226015	4.054365621	14.42677488	0.000525961	0.004138085	8.040611099	19.23045592	5.163294719	7.113487285	11.37494216	8.510720234	26.6456527	22.75168007	17.23025338	10.29423754
AT1G16920	AT1G16920	0.051730304	5.411201282	0.063261741	0.80280591	0.899080756	41.69504047	40.46963268	44.74855423	33.53501149	33.17691463	55.31968152	38.13084783	38.81168953	45.34277206	39.5932213
AT1G16930	AT1G16930	-1.07986334	1.095918341	0.678938201	0.415237088	0.615619646	0.254053117	0.766245778	0	1.016212469	0	0	0.459407805	0	1.813710882	0.791864426
AT1G16950	AT1G16950	-0.832273456	5.409094032	11.29650023	0.00181496	0.011661179	27.83491767	50.87051468	17.2109824	30.48637408	39.81229756	23.83001665	56.50716004	34.79668716	35.36736221	76.81084931
AT1G16960	AT1G16960	0.076441524	2.739789736	0.026688321	0.871120404	0.932864501	4.831686763	4.802300749	1.72109824	4.064849877	7.583294773	5.957504164	5.053485857	7.360837669	3.627421765	3.167457704
AT1G16970	AT1G16970	-0.000425542	4.045937579	3.41E-07	0.999537095	0.999854371	14.47474258	15.51525413	12.04768768	10.16212469	16.11450139	19.57465654	8.728748298	14.72167534	17.23025338	21.3803395
AT1G17020	AT1G17020	-0.812221354	4.731226086	9.845143022	0.003336517	0.019167344	17.08190946	31.00676635	13.76878592	14.22697457	19.90614878	20.42572856	26.6456527	28.10501656	21.76453059	47.51186556
AT1G17030	AT1G17030	-2.117613692	3.996344194	30.05978163	3.16E-06	4.46E-05	5.717941828	20.93557386	13.76878592	3.048637408	0.947911847	5.10643214	22.97039026	24.09001419	14.50968706	22.17220393
AT1G17040	AT1G17040	-0.053702706	2.96285432	0.016484465	0.898534821	0.950251995	5.890734289	6.199238336	5.163294719	6.097274816	3.791647387	8.510720234	6.891117078	6.691670608	7.25484353	3.95932213
AT1G17050	AT1G17050	0.49449423	3.760077248	2.210069683	0.145592117	0.315648175	13.66427828	10.56388	6.884392959	20.32424939	10.42703031	17.02144047	8.269340493	6.691670608	15.4165425	11.87796639
AT1G17060	AT1G17060	-0.177491565	2.063727414	0.076863539	0.783138158	0.886782565	2.304693853	2.800473567	1.72109824	3.048637408	1.895823693	2.55321607	1.837631221	2.007501183	1.813710882	5.543050981
AT1G17070	AT1G17070	0.587959751	4.225587543	4.48745815	0.04092858	0.130393258	20.01069168	13.9219203	10.32658944	17.27561198	21.80197247	30.63859284	14.70104977	15.3908424	14.50968706	11.08610196
AT1G17080	AT1G17080	0.692555465	6.2339738	14.95634139	0.000430379	0.003469558	92.80278487	57.27765229	101.5447961	79.26457261	97.6349202	92.76685055	54.21012101	54.20253193	52.59761559	68.10034063
AT1G17090	AT1G17090	-0.808968184	1.496636109	0.741761876	0.394648979	0.598370952	0.686723929	1.28108344	0	0	1.895823693	0.851072023	2.756446831	0.669167061	0.906855441	0.791864426
AT1G17100	AT1G17100	-0.889396519	5.533356488	14.58819633	0.000494642	0.003915233	31.01264892	56.66375362	41.30635775	18.29182445	22.74988432	41.70252914	45.94078052	74.94671081	53.50447103	52.26305211
AT1G17110	AT1G17110	-0.526179761	3.830897776	2.587605324	0.116210997	0.272897636	10.10634004	14.56213928	10.32658944	15.24318704	3.791647387	11.0639363	12.86341854	16.06000946	12.69597618	16.62915294
AT1G17120	AT1G17120	-0.485511735	3.691849675	2.270260422	0.140375951	0.308267356	8.882152071	13.05352335	6.884392959	9.145912224	7.583294773	11.91500833	11.94460293	10.03750591	13.60283162	16.62915294
AT1G17130	AT1G17130	0.573954948	5.463628717	7.450811524	0.009652389	0.044144491	51.40818529	34.90826876	41.30635775	74.18351026	49.29141603	40.85145712	34.91499319	32.12001892	41.7153503	30.88271261
AT1G17140	AT1G17140	-0.415586306	4.750206336	3.035791168	0.089761586	0.228396834	21.25930373	28.24661602	22.37427712	12.19454963	27.48944355	22.97894463	30.32091514	29.44335068	26.2988078	26.92339048
AT1G17145	AT1G17145	0.714447574	4.568388409	9.440079927	0.003972077	0.022102531	28.75406744	17.06993976	32.70086655	25.40531173	32.22900279	24.68108868	18.83572001	17.39834358	15.4165425	16.62915294
AT1G17147	AT1G17147	2.94006678	2.116754169	19.48738499	8.47E-05	0.000840513	5.50887964	0.623709528	3.442196479	6.097274816	5.68747108	6.808576187	0.91881561	0.669167061	0.906855441	0
AT1G17160	AT1G17160	-0.91715919	3.087155181	4.547976913	0.039664286	0.127393212	4.3966197	8.339270143	3.442196479	6.097274816	3.791647387	4.255360117	8.728748298	10.70667297	3.627421765	10.29423754
AT1G17170	AT1G17170	4.666530832	5.560745979	239.8987004	9.57E-18	9.72E-16	94.5257461	3.708253399	75.72832254	84.34563495	143.1346888	74.89433806	3.215854636	2.676668243	1.813710882	7.126779833
AT1G17180	AT1G17180	6.845549896	2.66620025	65.53540303	1.95E-09	4.97E-08	11.60911312	0	12.04768768	7.113487285	17.06241324	10.21286428	0	0	0	0
AT1G17190	AT1G17190	-0.493175947	3.322437082	1.472859214	0.23259206	0.430387853	6.284516241	9.832501122	3.442196479	3.048637408	7.583294773	11.0639363	9.188156103	6.691670608	16.32339794	7.126779833
AT1G17200	AT1G17200	-0.506334582	6.179776335	5.313225007	0.02687968	0.096135856	55.94114324	81.84545206	29.25867007	53.85926087	52.13515157	88.51149043	99.23208592	84.98421673	86.15126692	57.01423867
AT1G17210	AT1G17210	-0.231540144	5.191446638	1.225821676	0.275373379	0.480852238	31.8395997	37.4891165	32.70086655	27.43773667	33.17691463	34.04288093	40.42788685	28.10501656	42.62220574	38.80135687
AT1G17220	AT1G17220	-0.095472482	5.271996997	0.203654935	0.654422963	0.803256307	34.57759655	38.3986114	20.65317888	42.68092371	34.12482648	40.85145712	35.374401	37.47335541	43.52906118	37.21762802
AT1G17230	AT1G17230	0.094158649	2.432253019	0.0342537	0.854179866	0.928911469	3.695216867	3.733147978	1.72109824	4.064849877	4.739559233	4.255360117	3.215854636	4.015002365	4.534277206	3.167457704
AT1G17232	AT1G17232	-0.64864738	3.270263831	2.51356455	0.121388366	0.280895149	5.538291404	9.149152629	1.72109824	8.129699754	3.791647387	8.510720234	11.48519513	8.699171791	4.534277206	11.87796639
AT1G17235	AT1G17235	0.570917552	1.16244787	0.283388868	0.59767383	0.769646393	0.703799085	0.480109823	0	1.016212469	0.947911847	0.851072023	0.459407805	0.669167061	0	0.791864426
AT1G17240	AT1G17240	0.592551049	1.290792055	0.348983019	0.558283963	0.741073625	1.092788533	0.678075929	1.72109824	0	0.947911847	1.702144047	0.459407805	0.669167061	0	1.583728852
AT1G17255	AT1G17255	0.101431435	1.395011882	0.010672512	0.91827704	0.961125376	0.940777046	0.793991336	0	1.016212469	1.895823693	0.851072023	1.837631221	1.338334122	0	0
AT1G17260	AT1G17260	1.142049796	2.289490909	2.473591074	0.124293608	0.284846323	4.180717046	2.164246821	0	1.016212469	3.791647387	11.91500833	3.215854636	0	5.441132647	0
AT1G17270	AT1G17270	-1.224100827	2.579033676	4.896574391	0.033165153	0.112038794	2.529335207	5.810906711	3.442196479	2.032424939	3.791647387	0.851072023	3.675262441	8.699171791	4.534277206	6.334915407
AT1G17280	AT1G17280	0.043641132	5.177545996	0.046203716	0.830987319	0.915648007	34.85648305	34.1309539	30.97976831	36.5836489	36.96856202	34.89395296	35.8338088	28.10501656	35.36736221	37.21762802
AT1G17290	AT1G17290	1.620969028	6.922810612	74.95967951	2.01E-10	5.97E-09	186.6626337	60.10338778	215.13728	220.5181058	186.7386338	124.2565154	63.39827711	56.87920017	54.41132647	65.72474735
AT1G17300	AT1G17300	0.163743176	2.034330438	0.065129306	0.7999797	0.897635821	2.776253524	2.487655509	3.442196479	4.064849877	1.895823693	1.702144047	1.378223416	2.007501183	1.813710882	4.751186556
AT1G17310	AT1G17310	-1.372117688	1.163491869	1.068616163	0.307973575	0.515951887	0.236977962	0.92848185	0	0	0.947911847	0	0	1.338334122	0	2.375593278
AT1G17330	AT1G17330	1.42208867	3.209922304	13.94088335	0.000633593	0.004841126	12.09581495	4.456926266	12.04768768	12.19454963	11.37494216	12.76608035	5.512893662	2.007501183	6.347988089	3.95932213
AT1G17340	AT1G17340	2.589547629	5.006689757	106.5390559	1.94E-12	7.95E-11	55.94394854	9.451937105	46.46965247	43.69713618	74.88503588	58.72396961	8.269340493	8.03000473	7.25484353	14.25355967
AT1G17350	AT1G17350	-0.190363256	3.025854454	0.216496097	0.644452157	0.796418495	5.69743769	6.69124707	3.442196479	6.097274816	4.739559233	8.510720234	8.728748298	5.353336487	6.347988089	6.334915407
AT1G17360	AT1G17360	1.565224811	5.190369707	52.95099728	1.22E-08	2.74E-07	54.29428557	18.30257562	43.02745599	52.8430484	71.0933885	50.21324938	21.59216684	16.06000946	18.13710882	17.42101737
AT1G17370	AT1G17370	0.744735502	5.769378573	14.15073949	0.000584489	0.004513769	69.23935676	40.04336016	92.93930494	58.94032322	66.35382926	58.72396961	49.15663515	34.1275201	38.08792853	38.80135687
AT1G17380	AT1G17380	3.36628727	6.820148416	205.942121	1.09E-16	8.88E-15	211.608445	20.73295329	203.0895923	239.8261428	242.6654327	160.8526124	15.61986538	17.39834358	12.69597618	37.21762802
AT1G17400	AT1G17400	0.520784018	1.028742344	0.167782901	0.684453607	0.821817072	0.491031079	0.424679967	0	1.016212469	0.947911847	0	0	0	0.906855441	0.791864426
AT1G17410	AT1G17410	1.126494258	3.267337536	8.685399813	0.005527386	0.028725385	11.30596271	5.403320413	6.884392959	15.24318704	9.479118466	13.61715237	5.053485857	6.022503548	8.161698971	2.375593278
AT1G17420	AT1G17420	6.654077037	9.368538661	377.1777599	5.47E-21	1.29E-18	1329.109446	13.3607015	2299.387248	1123.930991	1202.900133	690.2194109	7.809932688	13.38334122	4.534277206	27.71525491
AT1G17430	AT1G17430	0.076116328	2.456212841	0.021663341	0.883786004	0.940787054	4.24095635	3.683698206	6.884392959	2.032424939	3.791647387	4.255360117	4.594078052	3.345835304	3.627421765	3.167457704
AT1G17440	AT1G17440	0.428247119	4.343248197	2.960001587	0.09370941	0.235562798	21.29517291	16.02853255	15.48988416	22.35667432	21.80197247	25.5321607	18.37631221	15.3908424	14.50968706	15.83728852
AT1G17450	AT1G17450	0.116891143	3.509131207	0.110570246	0.74137409	0.859486664	10.01342016	9.770088984	8.605491198	7.113487285	13.27076585	11.0639363	8.269340493	7.360837669	16.32339794	7.126779833
AT1G17455	AT1G17455	-0.74891297	2.082705315	1.286064855	0.264074854	0.467757812	1.579081064	3.090663019	0	1.016212469	1.895823693	3.404288093	3.675262441	2.007501183	2.720566324	3.95932213
AT1G17460	AT1G17460	0.801828083	1.829318814	1.276214379	0.265880999	0.469764251	2.517461859	1.274101159	1.72109824	3.048637408	1.895823693	3.404288093	2.297039026	2.007501183	0	0.791864426
AT1G17470	AT1G17470	-0.121195209	5.056223651	0.29738905	0.588799285	0.765159433	30.10619111	32.63521133	30.97976831	30.48637408	18.95823693	40.0003851	35.374401	34.1275201	31.73994044	29.29898376
AT1G17480	AT1G17480	-0.717198355	1.942500349	1.099291006	0.301228209	0.509134546	1.40759817	2.632318669	0	2.032424939	1.895823693	1.702144047	2.756446831	2.676668243	2.720566324	2.375593278
AT1G17490	AT1G17490	-0.188556783	4.445717999	0.570950417	0.454669246	0.652501686	18.5772257	21.4733015	17.2109824	22.35667432	15.16658955	19.57465654	21.59216684	16.06000946	24.48509691	23.75593278
AT1G17500	AT1G17500	0.487264463	3.94134325	2.596882224	0.115580354	0.271830721	16.99168722	11.33512042	22.37427712	13.2107621	17.06241324	15.31929642	13.32282635	16.72917652	8.161698971	7.126779833
AT1G17510	AT1G17510	-0.852541637	3.39053825	4.988577756	0.031650658	0.10817981	5.559695804	10.86963797	1.72109824	5.081062347	9.479118466	5.957504164	11.02578732	10.03750591	8.161698971	14.25355967
AT1G17520	AT1G17520	0.324076353	3.499322336	0.729350939	0.39859394	0.601989895	10.43346003	8.650300678	3.442196479	14.22697457	18.95823693	5.10643214	8.728748298	11.37584003	8.161698971	6.334915407
AT1G17530	AT1G17530	0.278859439	4.18514474	1.134724222	0.293678	0.501639993	18.41401825	15.01562826	18.93208064	15.24318704	19.90614878	19.57465654	15.16045757	18.06751064	11.78912074	15.04542409
AT1G17550	AT1G17550	0.647011552	5.314190132	9.645703005	0.003634692	0.020580851	48.26321651	30.21419461	56.79624191	41.66471124	51.18723972	43.40467319	28.48328392	38.14252247	21.76453059	32.46644146
AT1G17560	AT1G17560	-0.51200576	4.277286464	3.354193461	0.075101841	0.202960877	13.50946124	20.40334685	5.163294719	18.29182445	16.11450139	14.4682244	22.97039026	16.06000946	23.57824147	19.00474622
AT1G17580	AT1G17580	0.358873482	4.849964264	2.734075951	0.106696638	0.257271315	30.43331109	24.29742262	24.09537535	29.47016161	34.12482648	34.04288093	22.05157465	25.42834831	23.57824147	26.13152606
AT1G17590	AT1G17590	-0.28688757	3.444679362	0.641393299	0.42832398	0.627895901	8.272796557	9.625654103	8.605491198	9.145912224	8.53120662	6.808576187	14.70104977	6.022503548	9.068554412	8.710508685
AT1G17600	AT1G17600	0.2197077	1.228028584	0.038150398	0.846211023	0.924204693	0.762159352	0.678075929	0	3.048637408	0	0	0.459407805	0.669167061	0	1.583728852
AT1G17610	AT1G17610	0.642982649	2.28430288	1.202951689	0.279825752	0.486230604	3.697613119	2.461034665	0	3.048637408	6.635382926	5.10643214	3.215854636	3.345835304	0.906855441	2.375593278
AT1G17620	AT1G17620	1.633103787	5.657162921	67.68617824	7.08E-10	1.94E-08	77.46830473	24.9913897	84.33381374	59.95653569	79.62459512	85.95827436	23.42979806	22.75168007	24.48509691	29.29898376
AT1G17630	AT1G17630	1.735729607	1.233727309	2.540177528	0.119497496	0.278211547	1.58142336	0.312818058	3.442196479	2.032424939	0	0.851072023	0.459407805	0	0	0.791864426
AT1G17640	AT1G17640	-0.870570645	2.575958553	2.470137927	0.124548318	0.285180219	2.626638289	5.420030192	0	4.064849877	4.739559233	1.702144047	4.134670247	8.03000473	6.347988089	3.167457704
AT1G17650	AT1G17650	-0.373766991	3.006586953	0.61468045	0.438025741	0.636730062	5.01705621	6.95836277	3.442196479	1.016212469	2.84373554	12.76608035	7.350524883	8.03000473	4.534277206	7.918644259
AT1G17665	AT1G17665	1.89928262	1.462375182	4.566232169	0.039291366	0.126645549	2.074850691	0.396995668	1.72109824	2.032424939	2.84373554	1.702144047	0.91881561	0.669167061	0	0
AT1G17680	AT1G17680	-0.128827638	3.603475391	0.159317798	0.692081877	0.825857539	9.844742821	10.9679192	8.605491198	11.17833716	8.53120662	11.0639363	11.94460293	8.03000473	13.60283162	10.29423754
AT1G17690	AT1G17690	0.291171534	3.841252655	0.827652897	0.368845601	0.577654774	13.39235766	11.36198609	6.884392959	14.22697457	9.479118466	22.97894463	14.24164196	10.70667297	11.78912074	8.710508685
AT1G17700	AT1G17700	-1.358742784	1.901801435	2.759961693	0.105109335	0.254686599	0.851072023	2.887780283	0	0	0	3.404288093	2.756446831	2.676668243	4.534277206	1.583728852
AT1G17710	AT1G17710	0.435915996	1.657962014	0.291665768	0.592393769	0.766278312	1.651710931	1.332459799	0	1.016212469	4.739559233	0.851072023	1.378223416	0.669167061	0.906855441	2.375593278
AT1G17720	AT1G17720	0.356346907	6.364066676	3.571700893	0.066632615	0.18588208	90.38953634	71.04522664	65.40173311	121.9454963	89.10371358	85.10720234	76.26169566	71.60087551	57.1318928	79.18644259
AT1G17730	AT1G17730	0.503374354	5.83272678	6.871542565	0.012638657	0.05446907	65.77916736	46.14555388	61.95953663	74.18351026	68.24965296	58.72396961	47.77841174	49.5183625	32.64679588	54.63864539
AT1G17744	AT1G17744	-0.336118235	1.352033293	0.103724695	0.749219021	0.864042589	0.703799085	1.185870051	0	1.016212469	0.947911847	0.851072023	0	0.669167061	0.906855441	3.167457704
AT1G17745	AT1G17745	-0.215353184	7.685527469	1.514220108	0.226268736	0.422083261	188.9002614	218.9071208	197.9262976	173.7723323	225.6030195	158.2993963	222.8127855	186.0284429	184.0916546	282.6956001
AT1G17750	AT1G17750	1.110382869	2.553107872	4.05681725	0.051313062	0.154071701	5.8919899	2.908343237	1.72109824	12.19454963	2.84373554	6.808576187	1.837631221	3.345835304	0.906855441	5.543050981
AT1G17760	AT1G17760	0.016414313	3.695863582	0.002560066	0.959918973	0.979394521	11.60557623	11.30130022	12.04768768	15.24318704	12.32285401	6.808576187	11.48519513	8.699171791	9.975409853	15.04542409
AT1G17780	AT1G17780	0.038107595	4.209597741	0.015011596	0.903149412	0.952724981	17.84434395	16.02869957	22.37427712	21.34046186	20.85406063	6.808576187	23.88920587	12.71417416	10.88226529	16.62915294
AT1G17790	AT1G17790	-1.140620657	3.006574304	6.927741131	0.012309471	0.053457691	3.869042057	8.287832526	5.163294719	4.064849877	2.84373554	3.404288093	7.809932688	8.699171791	6.347988089	10.29423754
AT1G17830	AT1G17830	1.256910702	2.170872156	4.429543444	0.042179953	0.133244085	4.268818169	1.727528879	1.72109824	7.113487285	5.68747108	2.55321607	2.297039026	2.007501183	1.813710882	0.791864426
AT1G17840	AT1G17840	-0.736499227	6.183238743	15.21336845	0.000390797	0.003206035	51.7296509	87.08434902	44.74855423	48.77819853	43.60394495	69.78790592	96.47563909	87.66088497	83.43070059	80.77017144
AT1G17850	AT1G17850	-0.349760222	3.469413485	0.95879084	0.333856415	0.543487193	8.049295844	10.29557853	8.605491198	3.048637408	9.479118466	11.0639363	10.56637952	12.0450071	9.068554412	9.502373111
AT1G17860	AT1G17860	2.135440182	4.409271258	54.67365518	8.56E-09	1.96E-07	34.53492166	8.427317476	30.97976831	35.56743643	42.6560331	28.93644879	4.134670247	6.022503548	10.88226529	12.66983081
AT1G17870	AT1G17870	5.349212727	3.185972101	75.83394847	1.74E-10	5.23E-09	17.15492237	0.312818058	12.04768768	14.22697457	31.28109094	11.0639363	0.459407805	0	0	0.791864426
AT1G17880	AT1G17880	-0.274864949	7.495368246	2.643530384	0.112468068	0.267037722	160.5434054	195.512877	139.4089574	167.6750574	139.3430415	195.7465654	173.6561504	211.4567912	214.0178841	182.9206824
AT1G17890	AT1G17890	0.387487232	4.148305801	1.975208369	0.168244682	0.349308006	19.06820282	14.1793085	22.37427712	25.40531173	12.32285401	16.17036844	14.70104977	14.72167534	15.4165425	11.87796639
AT1G17920	AT1G17920	0.879427239	1.460453028	0.894767748	0.350330584	0.561000724	1.683464991	0.769235821	1.72109824	4.064849877	0.947911847	0	1.378223416	0	0.906855441	0.791864426
AT1G17930	AT1G17930	0.027883567	3.730719117	0.006795721	0.934744617	0.96995504	11.51466955	11.98605234	10.32658944	6.097274816	15.16658955	14.4682244	7.350524883	10.70667297	10.88226529	19.00474622
AT1G17940	AT1G17940	-0.684416883	2.733806663	1.745909053	0.194511706	0.383417254	3.405872797	5.978443302	0	8.129699754	3.791647387	1.702144047	6.431709272	4.684169426	7.25484353	5.543050981
AT1G17950	AT1G17950	1.265880855	1.298782476	1.390127355	0.245916361	0.446399307	1.757644803	0.532549637	5.163294719	1.016212469	0	0.851072023	0	1.338334122	0	0.791864426
AT1G17960	AT1G17960	-1.614675542	1.228930966	1.631107353	0.209513274	0.402018942	0.254053117	1.15519571	0	1.016212469	0	0	0	1.338334122	0.906855441	2.375593278
AT1G17970	AT1G17970	0.550725491	2.934780725	1.559926224	0.219527034	0.413524912	7.637298095	5.221000631	8.605491198	12.19454963	3.791647387	5.957504164	3.215854636	7.360837669	6.347988089	3.95932213
AT1G17980	AT1G17980	0.837533544	5.622503797	17.32683555	0.000180401	0.001631562	64.22837492	34.78559935	86.05491198	66.05381051	51.18723972	53.61753747	40.88729466	32.12001892	34.46050677	31.67457704
AT1G18010	AT1G18010	-0.682893078	1.021190499	0.25348828	0.617616504	0.777805492	0.43027456	0.396995668	1.72109824	0	0	0	0.91881561	0.669167061	0	0
AT1G18020	AT1G18020	0.856810604	1.354561154	0.710797777	0.404601112	0.607729281	1.177755008	0.82061218	0	1.016212469	2.84373554	0.851072023	0	0	0.906855441	2.375593278
AT1G18030	AT1G18030	-0.024523445	3.063056121	0.002786296	0.958187122	0.97878658	7.020398478	7.185154436	8.605491198	9.145912224	9.479118466	0.851072023	4.594078052	6.022503548	11.78912074	6.334915407
AT1G18040	AT1G18040	0.318005052	3.058538019	0.629133627	0.432734702	0.63167133	7.363827526	5.988415626	5.163294719	9.145912224	6.635382926	8.510720234	7.809932688	3.345835304	7.25484353	5.543050981
AT1G18060	AT1G18060	-1.226409637	4.333805554	20.26572938	6.51E-05	0.000665492	10.29448879	24.78725994	8.605491198	11.17833716	9.479118466	11.91500833	21.13275904	29.44335068	20.85767515	27.71525491
AT1G18070	AT1G18070	0.659325569	6.786003099	13.94891642	0.000631635	0.004830203	133.7980437	85.20793567	111.8713856	133.1238335	149.7700718	140.4268839	89.58452201	85.65338379	100.660954	64.93288293
AT1G18075	AT1G18075	-0.310870558	1.343233448	0.093050664	0.762044969	0.873329684	0.638304018	0.9889674	0	0	0	2.55321607	0.91881561	1.338334122	0.906855441	0.791864426
AT1G18080	AT1G18080	-0.201357782	8.693866031	1.605895161	0.212994688	0.405785419	382.6780772	441.0119069	351.1040409	350.5933019	383.9042979	445.1106682	418.9799183	423.5827495	485.1676611	436.3172987
AT1G18090	AT1G18090	-0.071496446	2.816198405	0.025931615	0.872944242	0.933470441	5.21827996	5.677418394	5.163294719	4.064849877	5.68747108	5.957504164	4.134670247	7.360837669	7.25484353	3.95932213
AT1G18140	AT1G18140	1.738443326	1.238385508	2.392223832	0.130458795	0.293922021	1.781854759	0.365257872	5.163294719	1.016212469	0.947911847	0	0	0.669167061	0	0.791864426
AT1G18150	AT1G18150	0.283719301	3.829431078	0.865892235	0.358132059	0.568547916	13.39034445	11.34382897	6.884392959	15.24318704	16.11450139	15.31929642	11.94460293	12.71417416	7.25484353	13.46169524
AT1G18160	AT1G18160	-0.230802874	4.324059516	0.661953052	0.421080834	0.621290164	17.10647476	20.30762706	20.65317888	20.32424939	10.42703031	17.02144047	13.32282635	16.72917652	22.67138603	28.50711933
AT1G18170	AT1G18170	-0.197288156	3.081210733	0.232449163	0.632556031	0.787655894	6.00704552	7.038687205	3.442196479	6.097274816	8.53120662	5.957504164	7.809932688	10.03750591	6.347988089	3.95932213
AT1G18180	AT1G18180	-0.004589399	2.849721478	0.000123597	0.99118956	0.995805056	5.824775962	5.456684618	8.605491198	3.048637408	5.68747108	5.957504164	5.972301467	7.360837669	4.534277206	3.95932213
AT1G18190	AT1G18190	0.201454872	3.332822729	0.308103189	0.582189782	0.75951052	8.86227136	7.918721479	6.884392959	5.081062347	13.27076585	10.21286428	7.809932688	9.368338852	8.161698971	6.334915407
AT1G18197	AT1G18197	0.535338292	1.025021501	0.169639435	0.682810878	0.820879254	0.473955923	0.341565812	0	0	1.895823693	0	0.459407805	0	0.906855441	0
AT1G18200	AT1G18200	1.681606228	3.05544478	15.37293805	0.000368179	0.003046761	11.13360725	3.344058982	8.605491198	10.16212469	18.95823693	6.808576187	4.134670247	2.676668243	1.813710882	4.751186556
AT1G18210	AT1G18210	1.356548969	7.738920523	66.79794606	8.31E-10	2.24E-08	309.4478781	120.6059147	318.4031743	360.7554266	294.8005843	263.8323272	124.4995152	111.7508992	117.8912074	128.282037
AT1G18250	AT1G18250	-0.640541026	5.155201001	8.30937129	0.006535165	0.032744406	25.23450254	41.17859982	17.2109824	25.40531173	29.38526725	28.93644879	35.374401	36.80418835	55.31818191	37.21762802
AT1G18260	AT1G18260	-0.141696581	4.692442766	0.323558395	0.572916703	0.752148595	22.06572268	25.82373377	12.04768768	30.48637408	22.74988432	22.97894463	19.29512782	23.42084713	28.11251868	32.46644146
AT1G18265	AT1G18265	-1.562955511	1.217305931	1.53058083	0.223826468	0.419133887	0.254053117	0.84643115	0	1.016212469	0	0	1.378223416	2.007501183	0	0
AT1G18270	AT1G18270	0.181207396	3.869162556	0.315402104	0.57777306	0.756101619	13.96617308	12.11224616	15.48988416	6.097274816	18.95823693	15.31929642	15.16045757	7.360837669	10.88226529	15.04542409
AT1G18300	AT1G18300	5.483359911	5.903997425	358.9758856	1.26E-20	2.61E-18	124.0381684	2.753089447	146.2933504	103.6536719	102.3744794	143.8311719	2.756446831	0.669167061	3.627421765	3.95932213
AT1G18330	AT1G18330	1.038734334	3.902532038	8.218763692	0.006806301	0.033786119	17.70558853	8.541490069	6.884392959	10.16212469	26.54153171	27.23430475	12.40401074	13.38334122	3.627421765	4.751186556
AT1G18335	AT1G18335	-0.389484695	3.330567504	1.176162769	0.28516075	0.492762297	7.131588112	9.203658094	6.884392959	9.145912224	5.68747108	6.808576187	10.56637952	8.699171791	7.25484353	10.29423754
AT1G18340	AT1G18340	-0.512941642	3.701592926	2.371220482	0.132107171	0.296222095	8.551113586	12.95544244	3.442196479	8.129699754	13.27076585	9.361792257	12.86341854	14.05250828	9.068554412	15.83728852
AT1G18360	AT1G18360	0.352514785	3.454702704	1.108952103	0.299144404	0.507005625	10.29688504	8.189072047	6.884392959	10.16212469	11.37494216	12.76608035	10.10697171	7.360837669	8.161698971	7.126779833
AT1G18370	AT1G18370	-0.672610794	3.389223237	2.771495953	0.104410737	0.253679505	6.177387773	10.41274096	1.72109824	12.19454963	5.68747108	5.10643214	13.32282635	6.691670608	14.50968706	7.126779833
AT1G18390	AT1G18390	3.381178211	2.589276277	30.28028288	2.97E-06	4.21E-05	10.12728118	0.935464131	13.76878592	10.16212469	12.32285401	4.255360117	0.459407805	0	0.906855441	2.375593278
AT1G18400	AT1G18400	1.999442908	2.114237633	10.38823682	0.002649211	0.015858894	4.7951402	1.21568126	3.442196479	3.048637408	7.583294773	5.10643214	0.91881561	1.338334122	1.813710882	0.791864426
AT1G18410	AT1G18410	-0.136422419	1.607284595	0.027600543	0.868956699	0.93204003	1.547273049	1.385963068	3.442196479	0	1.895823693	0.851072023	1.837631221	2.007501183	0.906855441	0.791864426
AT1G18415	AT1G18415	-0.6057495	1.900634736	0.69187495	0.410868188	0.612693864	1.535399701	2.322490653	1.72109824	1.016212469	0	3.404288093	3.215854636	2.676668243	1.813710882	1.583728852
AT1G18440	AT1G18440	0.100958956	3.032696272	0.062040441	0.804678214	0.900178195	6.785024416	6.540603826	6.884392959	4.064849877	8.53120662	7.65964821	5.512893662	4.684169426	7.25484353	8.710508685
AT1G18450	AT1G18450	-0.037468513	5.191996957	0.031133536	0.860905881	0.929133386	33.8705549	35.59081617	27.53757183	40.64849877	25.59361986	41.70252914	31.69913856	34.79668716	36.27421765	39.5932213
AT1G18460	AT1G18460	0.869741185	5.490848904	19.74396215	7.76E-05	0.00077965	57.38926722	31.73043808	55.07514367	60.97274816	53.08306341	60.42611366	29.86150734	29.44335068	39.90163941	27.71525491
AT1G18470	AT1G18470	0.027456495	4.581326024	0.013128191	0.909399419	0.956185241	23.00028268	22.22857276	29.25867007	16.25939951	21.80197247	24.68108868	22.05157465	18.7366777	23.57824147	24.5477972
AT1G18480	AT1G18480	0.432084786	4.591978867	2.47860588	0.123924776	0.284499529	26.61015853	19.75323414	27.53757183	26.4215242	38.86438571	13.61715237	16.53868099	16.06000946	16.32339794	30.09084819
AT1G18485	AT1G18485	0.332338365	2.632775298	0.496050987	0.485653769	0.678664389	4.890047031	4.077703832	1.72109824	6.097274816	6.635382926	5.10643214	4.594078052	4.015002365	4.534277206	3.167457704
AT1G18490	AT1G18490	-0.307346022	3.916715495	1.034026708	0.315823858	0.524318713	11.82188113	14.39322701	12.04768768	7.113487285	17.06241324	11.0639363	17.9169044	13.38334122	13.60283162	12.66983081
AT1G18500	AT1G18500	0.37733218	5.379117105	3.610007679	0.06525423	0.183061311	45.99439184	35.09965402	48.19075071	48.77819853	43.60394495	43.40467319	33.99617758	38.81168953	27.20566324	40.38508572
AT1G18540	AT1G18540	-0.424757903	8.310133887	6.562021462	0.014630005	0.060870129	267.5536533	361.1930649	211.6950835	278.4422166	246.4570801	333.6202332	339.9617758	353.9893752	394.4821169	356.3389917
AT1G18550	AT1G18550	0.246918062	3.166773784	0.415609273	0.523116671	0.71066444	7.810767938	6.874324224	5.163294719	6.097274816	12.32285401	7.65964821	6.431709272	7.360837669	8.161698971	5.543050981
AT1G18560	AT1G18560	0.097823976	2.22058497	0.023738245	0.878390835	0.937380215	3.143429269	2.875987134	3.442196479	2.032424939	2.84373554	4.255360117	4.594078052	0	4.534277206	2.375593278
AT1G18570	AT1G18570	-1.148056839	2.287833215	2.577784384	0.116882928	0.273789062	1.913308152	4.35661268	1.72109824	5.081062347	0	0.851072023	1.378223416	9.368338852	2.720566324	3.95932213
AT1G18580	AT1G18580	-0.267888849	3.348514634	0.527637287	0.472176284	0.667637678	7.605544036	9.494788485	6.884392959	9.145912224	7.583294773	6.808576187	8.728748298	5.353336487	13.60283162	10.29423754
AT1G18590	AT1G18590	-2.285558435	3.485744749	26.62335521	8.62E-06	0.000109791	2.688944753	14.61231312	1.72109824	2.032424939	1.895823693	5.10643214	11.02578732	15.3908424	9.068554412	22.96406835
AT1G18600	AT1G18600	-0.518227843	3.890924685	2.579414479	0.116771092	0.273629539	10.72350774	14.63781987	13.76878592	5.081062347	10.42703031	13.61715237	21.13275904	11.37584003	11.78912074	14.25355967
AT1G18610	AT1G18610	0.93180918	3.145731163	5.920274024	0.019923284	0.0767872	10.22853046	5.487297701	12.04768768	8.129699754	11.37494216	9.361792257	3.675262441	4.684169426	7.25484353	6.334915407
AT1G18620	AT1G18620	-0.424648089	4.6736328	3.169963858	0.083224078	0.217246861	19.41601507	26.97505976	13.76878592	19.30803692	19.90614878	24.68108868	24.34861367	30.11251774	21.76453059	31.67457704
AT1G18630	AT1G18630	-0.124117918	4.567353216	0.235219328	0.630542113	0.786304611	20.23013123	23.37600086	13.76878592	14.22697457	26.54153171	26.38323272	19.75453562	20.74417889	30.833085	22.17220393
AT1G18640	AT1G18640	-0.589199107	4.743986635	6.35857803	0.016121538	0.065462079	19.23500113	29.20583347	15.48988416	22.35667432	16.11450139	22.97894463	32.61795417	32.12001892	23.57824147	28.50711933
AT1G18650	AT1G18650	-0.241030244	4.761847185	1.11544719	0.297754188	0.505303248	23.10278757	27.58031649	24.09537535	20.32424939	19.90614878	28.08537677	26.6456527	22.75168007	30.833085	30.09084819
AT1G18660	AT1G18660	-0.266145799	4.591927296	1.112879367	0.298302785	0.505947053	20.66857332	24.32723383	27.53757183	10.16212469	23.69779617	21.27680058	22.97039026	26.09751537	24.48509691	23.75593278
AT1G18670	AT1G18670	-0.525837616	5.19813625	6.100028892	0.018258268	0.071967588	28.27496366	40.46494433	29.25867007	21.34046186	36.96856202	25.5321607	45.02196491	38.81168953	40.80849485	37.21762802
AT1G18680	AT1G18680	0.229473013	2.511890272	0.195983892	0.66056183	0.806877837	4.413694855	3.722173458	3.442196479	7.113487285	2.84373554	4.255360117	3.215854636	6.691670608	1.813710882	3.167457704
AT1G18690	AT1G18690	-0.71069014	2.501404594	1.888795706	0.177612675	0.362571016	2.930661263	4.810146162	3.442196479	2.032424939	2.84373554	3.404288093	4.594078052	4.684169426	3.627421765	6.334915407
AT1G18700	AT1G18700	0.023418704	4.346265293	0.007332893	0.932220812	0.968743093	18.70347729	17.84122468	15.48988416	24.38909926	17.06241324	17.87251249	24.80802148	20.74417889	9.975409853	15.83728852
AT1G18710	AT1G18710	0.336130763	1.461245086	0.127857657	0.72269713	0.846321821	1.112259941	1.129577063	0	0	1.895823693	2.55321607	0.459407805	1.338334122	2.720566324	0
AT1G18720	AT1G18720	0.039311356	7.402046717	0.037896598	0.846716807	0.92446209	170.7376772	165.516575	196.2051993	151.4156579	200.0093996	135.3204517	135.5253025	161.2692617	107.9157975	257.3559384
AT1G18730	AT1G18730	-0.194465222	5.126995684	0.82126203	0.370680447	0.579258193	31.41082113	35.48410451	39.58525951	26.4215242	25.59361986	34.04288093	31.23973075	40.81919071	38.99478397	30.88271261
AT1G18740	AT1G18740	5.545207366	8.07195008	597.323478	2.04E-24	1.42E-21	537.1309601	11.57755841	597.2210892	511.1548721	451.206039	588.9418402	8.728748298	16.06000946	13.60283162	7.918644259
AT1G18745	AT1G18745	-0.707900953	3.884662801	4.859794848	0.033792563	0.113717762	9.046090861	15.7738283	5.163294719	5.081062347	12.32285401	13.61715237	14.24164196	18.7366777	12.69597618	17.42101737
AT1G18750	AT1G18750	2.414934793	3.46569574	29.11075171	4.15E-06	5.70E-05	20.24641233	3.382673298	43.02745599	8.129699754	17.06241324	12.76608035	2.297039026	6.022503548	3.627421765	1.583728852
AT1G18773	AT1G18773	-1.796665591	1.901024029	4.113759619	0.049786796	0.150656169	0.72087424	3.060127742	0	2.032424939	0	0.851072023	3.215854636	2.676668243	6.347988089	0
AT1G18800	AT1G18800	-0.34492558	5.001469321	2.386165859	0.130931777	0.294615222	25.59734904	33.95540487	17.2109824	27.43773667	23.69779617	34.04288093	28.02387612	37.47335541	36.27421765	34.05017031
AT1G18810	AT1G18810	-1.853119249	2.543682675	9.370872442	0.004093024	0.022620046	1.64931468	6.081396343	1.72109824	2.032424939	2.84373554	0	5.512893662	6.691670608	8.161698971	3.95932213
AT1G18830	AT1G18830	3.820482299	1.1048314	8.175750858	0.007206687	0.035304667	1.564348205	0	3.442196479	1.016212469	0.947911847	0.851072023	0	0	0	0
AT1G18835	AT1G18835	0.263377907	2.003913835	0.149823687	0.700923268	0.831335911	2.959609767	2.432225653	5.163294719	2.032424939	3.791647387	0.851072023	0.91881561	1.338334122	2.720566324	4.751186556
AT1G18840	AT1G18840	-0.493622071	4.155701135	2.678803669	0.110178321	0.2629204	13.04334375	18.93217602	13.76878592	12.19454963	6.635382926	19.57465654	16.07927318	17.39834358	27.20566324	15.04542409
AT1G18850	AT1G18850	-0.57487852	3.401768676	2.33593129	0.134931394	0.300410203	7.413334123	10.32158107	12.04768768	4.064849877	7.583294773	5.957504164	12.40401074	7.360837669	13.60283162	7.918644259
AT1G18860	AT1G18860	-0.446948269	1.558612442	0.270161358	0.606322096	0.772219378	1.175358756	1.476059504	1.72109824	2.032424939	0.947911847	0	1.837631221	0.669167061	1.813710882	1.583728852
AT1G18870	AT1G18870	-0.309073927	2.389064833	0.295720697	0.589842408	0.765159433	2.880691407	3.739128062	0	5.081062347	4.739559233	1.702144047	5.053485857	4.015002365	2.720566324	3.167457704
AT1G18880	AT1G18880	-0.825189027	3.116162968	3.816288642	0.058355584	0.168799678	5.1964123	8.218744191	8.605491198	5.081062347	2.84373554	4.255360117	11.48519513	8.03000473	5.441132647	7.918644259
AT1G18890	AT1G18890	1.095722366	4.284469654	17.0963724	0.000195935	0.001744902	26.3306661	12.25254974	34.42196479	23.37288679	23.69779617	23.83001665	9.647563909	10.03750591	12.69597618	16.62915294
AT1G18900	AT1G18900	0.108384255	3.615924082	0.113957985	0.737591606	0.857073971	11.15109171	10.3321717	10.32658944	15.24318704	11.37494216	7.65964821	10.10697171	9.368338852	9.975409853	11.87796639
AT1G18950	AT1G18950	0.390993578	4.809507318	2.952130324	0.094130552	0.23632008	30.77055786	23.21932768	34.42196479	25.40531173	36.02065017	27.23430475	23.42979806	19.40584476	19.95081971	30.09084819
AT1G18990	AT1G18990	2.36329558	1.407478487	5.912831118	0.019995676	0.076994057	2.02643078	0.229703903	1.72109824	2.032424939	0.947911847	3.404288093	0.91881561	0	0	0
AT1G19000	AT1G19000	0.009074154	6.37560245	0.002535239	0.960113628	0.979394521	81.55672194	80.71903819	75.72832254	96.54018458	82.46833066	71.49004996	91.42215323	89.66838615	75.26900162	66.51661178
AT1G19010	AT1G19010	0.68479218	3.422563823	4.143322245	0.0490142	0.148813168	12.10529205	7.130710228	15.48988416	12.19454963	11.37494216	9.361792257	7.809932688	8.03000473	6.347988089	6.334915407
AT1G19020	AT1G19020	6.391217232	7.694310746	484.9238964	7.55E-23	2.95E-20	415.9772151	5.122763898	320.1242726	395.3066506	553.5805184	394.8974188	3.215854636	2.676668243	2.720566324	11.87796639
AT1G19025	AT1G19025	2.268794763	2.244254593	12.98265123	0.00092047	0.006648844	5.538291404	1.132567105	1.72109824	8.129699754	3.791647387	8.510720234	1.378223416	1.338334122	1.813710882	0
AT1G19050	AT1G19050	-0.819372585	4.391268856	8.663543486	0.00558116	0.02891867	12.62944071	24.1341231	3.442196479	18.29182445	15.16658955	13.61715237	21.59216684	23.42084713	25.39195235	26.13152606
AT1G19080	AT1G19080	-0.281303773	3.149142873	0.492356835	0.48727203	0.679977932	6.869936936	7.566425974	10.32658944	7.113487285	6.635382926	3.404288093	10.10697171	7.360837669	7.25484353	5.543050981
AT1G19100	AT1G19100	0.058644043	2.952543318	0.019707478	0.889119243	0.944398696	5.941550452	6.069358368	3.442196479	5.081062347	7.583294773	7.65964821	4.594078052	8.699171791	5.441132647	5.543050981
AT1G19110	AT1G19110	0.943721804	5.454270735	23.47218907	2.28E-05	0.000263374	56.89028274	29.50881827	51.63294719	52.8430484	63.51009372	59.57504164	31.23973075	33.45835304	27.20566324	26.13152606
AT1G19120	AT1G19120	-0.833470851	5.166640542	16.01022583	0.000290779	0.002485872	23.80264046	42.44972234	22.37427712	25.40531173	22.74988432	24.68108868	47.77841174	40.15002365	39.90163941	41.96881457
AT1G19130	AT1G19130	-1.163246024	4.527589638	17.87949282	0.000148224	0.001371972	12.43164594	28.72712708	12.04768768	11.17833716	9.479118466	17.02144047	23.88920587	22.75168007	26.2988078	41.96881457
AT1G19140	AT1G19140	0.014836355	4.527070307	0.00368346	0.951931813	0.977050942	20.86884455	21.49901471	15.48988416	18.29182445	19.90614878	29.78752082	19.75453562	22.75168007	24.48509691	19.00474622
AT1G19150	AT1G19150	0.380169882	4.433842352	1.879958165	0.178605394	0.363734552	22.83800175	17.58986642	24.09537535	13.2107621	20.85406063	33.19180891	17.9169044	22.08251301	20.85767515	9.502373111
AT1G19170	AT1G19170	-0.529489843	2.210071537	0.711345018	0.404422003	0.607591075	2.062977343	3.287765993	0	3.048637408	0.947911847	4.255360117	4.594078052	3.345835304	3.627421765	1.583728852
AT1G19180	AT1G19180	3.445375847	9.060088049	214.0121004	5.92E-17	5.10E-15	987.7720736	90.62659394	1168.625705	972.5153331	1063.557092	746.3901645	74.42406444	80.96921436	47.15648294	159.956614
AT1G19190	AT1G19190	1.240369683	2.363065364	4.090436129	0.050405813	0.151979953	6.482034173	2.019644919	15.48988416	3.048637408	5.68747108	1.702144047	4.134670247	1.338334122	1.813710882	0.791864426
AT1G19200	AT1G19200	-0.330686794	3.896091421	0.909140623	0.346535763	0.557108648	12.23108038	14.37593302	17.2109824	12.19454963	16.11450139	3.404288093	14.70104977	14.05250828	8.161698971	20.58847507
AT1G19210	AT1G19210	7.193623944	2.942823512	83.51277749	1.12E-10	3.46E-09	14.92724014	0	17.2109824	15.24318704	8.53120662	18.72358451	0	0	0	0
AT1G19220	AT1G19220	-1.028355514	3.601113432	8.984225193	0.004845196	0.025854225	6.171393614	13.69408172	3.442196479	6.097274816	6.635382926	8.510720234	11.48519513	12.71417416	16.32339794	14.25355967
AT1G19240	AT1G19240	-0.662612283	3.765757861	4.48698567	0.040938622	0.130405402	8.759089088	13.94186494	6.884392959	10.16212469	9.479118466	8.510720234	17.4574966	12.71417416	14.50968706	11.08610196
AT1G19270	AT1G19270	0.580327352	4.500764542	4.793109886	0.034963426	0.116292846	25.12342788	17.25181439	13.76878592	38.61607383	29.38526725	18.72358451	16.07927318	18.7366777	13.60283162	20.58847507
AT1G19290	AT1G19290	-0.144412347	2.750768774	0.093702112	0.761239707	0.872752525	5.1964123	5.351604668	8.605491198	5.081062347	2.84373554	4.255360117	5.053485857	4.015002365	3.627421765	8.710508685
AT1G19300	AT1G19300	0.182017232	3.987979834	0.385184872	0.538649031	0.724010721	15.12737721	13.74146584	12.04768768	23.37288679	12.32285401	12.76608035	10.56637952	14.05250828	14.50968706	15.83728852
AT1G19310	AT1G19310	1.463564874	4.325838937	30.50017906	2.79E-06	3.98E-05	29.86273653	10.47577141	37.86416127	35.56743643	25.59361986	20.42572856	10.56637952	9.368338852	10.88226529	11.08610196
AT1G19330	AT1G19330	-0.50248958	4.804595154	4.949133658	0.032290517	0.109917371	21.36456022	30.07709794	22.37427712	21.34046186	17.06241324	24.68108868	31.69913856	33.45835304	29.01937412	26.13152606
AT1G19340	AT1G19340	-1.808519543	1.285451361	2.157464351	0.150337241	0.322858673	0.212768006	1.237446733	0	0	0	0.851072023	0.459407805	2.676668243	1.813710882	0
AT1G19350	AT1G19350	0.07200072	5.642394206	0.136646538	0.713747003	0.840307002	50.64010323	47.11307844	65.40173311	46.74577359	43.60394495	46.80896128	49.15663515	42.82669189	42.62220574	53.84678096
AT1G19360	AT1G19360	-0.134048814	4.658074238	0.276970095	0.601837398	0.770930274	21.99733334	24.4514398	20.65317888	17.27561198	15.16658955	34.89395296	28.48328392	21.41334595	28.11251868	19.79661065
AT1G19370	AT1G19370	-1.034278838	3.017610447	5.374210751	0.026073968	0.094019434	4.040524952	8.129789016	5.163294719	3.048637408	2.84373554	5.10643214	9.647563909	8.03000473	10.88226529	3.95932213
AT1G19373	AT1G19373	-1.399154745	2.274304892	4.767597962	0.035423027	0.117429607	1.448883281	4.394514128	0	3.048637408	1.895823693	0.851072023	4.594078052	2.676668243	6.347988089	3.95932213
AT1G19376	AT1G19376	-1.161835551	1.39414282	1.191796511	0.282031376	0.488848156	0.508106235	1.189923549	0	2.032424939	0	0	1.837631221	1.338334122	0	1.583728852
AT1G19380	AT1G19380	2.892644324	5.455186308	150.1142925	1.39E-14	7.83E-13	80.36069718	10.99454005	79.17051902	103.6536719	73.93712404	64.68147378	10.10697171	6.691670608	14.50968706	12.66983081
AT1G19396	AT1G19396	-0.730381563	1.02701023	0.29214714	0.59208969	0.766092019	0.254053117	0.591971732	0	1.016212469	0	0	0	0.669167061	0.906855441	0.791864426
AT1G19400	AT1G19400	1.072943356	5.173375305	25.66329823	1.15E-05	0.000143184	49.22899587	22.98379951	56.79624191	46.74577359	55.92679895	37.44716903	21.59216684	28.10501656	20.85767515	21.3803395
AT1G19430	AT1G19430	-0.296026848	5.265680335	1.998855139	0.165784319	0.345846713	32.7415489	39.82901326	30.97976831	41.66471124	29.38526725	28.93644879	42.72492588	46.84169426	31.73994044	38.00949244
AT1G19440	AT1G19440	-0.481423183	3.738892887	2.356286047	0.133293936	0.297878147	9.653788519	13.39697125	10.32658944	12.19454963	7.583294773	8.510720234	11.48519513	16.06000946	11.78912074	14.25355967
AT1G19450	AT1G19450	0.783515137	4.47962103	10.55191566	0.002472972	0.015003835	27.65455341	15.6650955	32.70086655	30.48637408	22.74988432	24.68108868	15.16045757	18.7366777	14.50968706	14.25355967
AT1G19480	AT1G19480	-0.137744648	3.231726282	0.139816734	0.710599308	0.838346148	7.085564453	7.983060204	5.163294719	8.129699754	5.68747108	9.361792257	8.728748298	8.03000473	7.25484353	7.918644259
AT1G19485	AT1G19485	0.378336679	3.640434794	1.360540792	0.250913477	0.45225366	12.14189257	9.308738044	8.605491198	11.17833716	15.16658955	13.61715237	11.48519513	12.0450071	8.161698971	5.543050981
AT1G19490	AT1G19490	0.962888811	3.338025647	6.251697752	0.016970173	0.068088916	12.02792364	6.210692099	13.76878592	12.19454963	8.53120662	13.61715237	3.675262441	7.360837669	2.720566324	11.08610196
AT1G19500	AT1G19500	-3.816770443	1.281693239	6.655355153	0.014385168	0.060078386	0	1.389955306	0	0	0	0	1.378223416	0.669167061	2.720566324	0.791864426
AT1G19510	AT1G19510	-0.866407164	1.862560428	1.359982907	0.25100893	0.452386745	1.170620208	2.407531396	0	2.032424939	0.947911847	1.702144047	2.756446831	2.007501183	0.906855441	3.95932213
AT1G19520	AT1G19520	-0.163772046	4.995048825	0.564217133	0.457321206	0.655193558	27.7634547	32.06767227	22.37427712	27.43773667	24.64570801	36.596097	29.40209953	28.77418362	34.46050677	35.63389917
AT1G19530	AT1G19530	-0.731762462	1.025340829	0.279997085	0.599866285	0.770447099	0.212768006	0.561297391	0	0	0	0.851072023	0	1.338334122	0.906855441	0
AT1G19540	AT1G19540	1.418034947	3.703462158	12.25291883	0.001230506	0.008443288	18.33063648	7.069824034	20.65317888	22.35667432	21.80197247	8.510720234	3.215854636	4.015002365	3.627421765	17.42101737
AT1G19550	AT1G19550	1.039420677	1.096743399	0.757639518	0.389685346	0.593943545	0.72087424	0.341565812	0	2.032424939	0	0.851072023	0.459407805	0	0.906855441	0
AT1G19570	AT1G19570	-0.028129846	8.416376369	0.030487619	0.862341165	0.929133386	336.9743009	343.3937143	345.9407462	390.2255882	314.7067331	297.0241362	309.1814529	377.4102223	321.9336816	365.0495004
AT1G19580	AT1G19580	0.276238029	5.169862614	1.681547587	0.202754693	0.39376858	36.98740566	31.44282148	24.09537535	37.59986136	44.55185679	41.70252914	30.32091514	29.44335068	27.20566324	38.80135687
AT1G19600	AT1G19600	-0.617601081	4.642562586	6.460166581	0.015357235	0.063043589	17.32128367	27.69006824	12.04768768	13.2107621	22.74988432	21.27680058	25.72683709	30.11251774	27.20566324	27.71525491
AT1G19610	AT1G19610	1.457253363	1.353540894	2.283091667	0.139292354	0.306821428	1.366313058	0.591971732	0	1.016212469	1.895823693	2.55321607	0	0.669167061	0.906855441	0.791864426
AT1G19630	AT1G19630	-0.453426486	2.187173147	0.549762597	0.463099154	0.659875054	2.37018892	3.263010478	1.72109824	4.064849877	2.84373554	0.851072023	4.134670247	2.007501183	4.534277206	2.375593278
AT1G19640	AT1G19640	0.586551577	3.080576529	1.403514009	0.243696636	0.443625921	9.007094091	6.080856634	13.76878592	7.113487285	6.635382926	8.510720234	2.297039026	2.676668243	2.720566324	16.62915294
AT1G19650	AT1G19650	0.815777152	3.517183226	6.378271162	0.01597023	0.0649485	13.13024322	7.357424089	13.76878592	10.16212469	13.27076585	15.31929642	7.809932688	8.03000473	7.25484353	6.334915407
AT1G19660	AT1G19660	0.004587053	6.586617501	0.000688608	0.979205984	0.989322335	94.65550543	94.27385877	94.66040318	94.50775965	96.68700836	92.76685055	85.44985176	113.0892333	77.98956794	100.5667821
AT1G19670	AT1G19670	-0.325351821	5.762724728	2.26324083	0.140972909	0.309076801	44.82804862	58.65692854	24.09537535	47.76198606	52.13515157	55.31968152	45.48137271	54.87169899	53.50447103	80.77017144
AT1G19680	AT1G19680	-0.530517331	3.107137169	1.794998157	0.188496302	0.376596718	5.489408233	8.139316191	5.163294719	6.097274816	4.739559233	5.957504164	6.431709272	9.368338852	7.25484353	9.502373111
AT1G19690	AT1G19690	-0.219108931	2.251062816	0.117663586	0.733525443	0.854221828	2.437287888	3.369816694	0	0	3.791647387	5.957504164	3.215854636	2.676668243	3.627421765	3.95932213
AT1G19700	AT1G19700	-0.706542798	5.522731616	12.58176657	0.001078918	0.007588807	32.95545755	53.46773758	32.70086655	34.55122396	32.22900279	32.34073689	60.64183028	49.5183625	43.52906118	60.18169637
AT1G19710	AT1G19710	-1.016257836	3.330781463	7.043527382	0.011659959	0.051157153	5.169860048	10.95688343	5.163294719	4.064849877	3.791647387	7.65964821	9.647563909	8.699171791	13.60283162	11.87796639
AT1G19715	AT1G19715	-1.202891011	3.512667818	11.17129587	0.001911055	0.012130228	5.506483389	12.96930124	5.163294719	7.113487285	3.791647387	5.957504164	10.56637952	16.06000946	11.78912074	13.46169524
AT1G19720	AT1G19720	0.03194272	4.271414682	0.01484939	0.90367142	0.952887273	17.91304681	17.68674481	18.93208064	12.19454963	21.80197247	18.72358451	16.53868099	17.39834358	21.76453059	15.04542409
AT1G19730	AT1G19730	-0.264502321	4.68793201	1.079489519	0.305559757	0.513238811	20.6327129	26.53066322	10.32658944	20.32424939	24.64570801	27.23430475	22.97039026	19.40584476	28.11251868	35.63389917
AT1G19740	AT1G19740	-0.301119567	5.515835148	2.383577765	0.13113445	0.29486588	39.02913877	48.62473426	37.86416127	34.55122396	44.55185679	39.14931307	42.26551808	49.5183625	54.41132647	48.30372998
AT1G19750	AT1G19750	0.528126187	1.027202441	0.173958638	0.679029497	0.819015003	0.491031079	0.365257872	0	1.016212469	0.947911847	0	0	0.669167061	0	0.791864426
AT1G19770	AT1G19770	2.503043185	7.184638866	162.784875	4.11E-15	2.56E-13	253.5646297	43.88294722	292.5867007	228.6478056	302.3838791	190.6401332	50.53485857	52.19503075	30.833085	41.96881457
AT1G19780	AT1G19780	-1.091309895	1.096397623	0.641181166	0.428399709	0.627895901	0.212768006	0.761190085	0	0	0	0.851072023	0	0.669167061	0	2.375593278
AT1G19790	AT1G19790	-3.16111961	2.360992083	16.38225428	0.000253738	0.002194995	0.684327677	5.713872497	1.72109824	1.016212469	0	0	4.134670247	4.684169426	4.534277206	9.502373111
AT1G19800	AT1G19800	-0.083412083	4.616612009	0.120078279	0.730914271	0.852319266	22.17233393	23.74227768	22.37427712	21.34046186	23.69779617	21.27680058	19.75453562	28.77418362	29.01937412	17.42101737
AT1G19830	AT1G19830	-0.362542431	3.451714705	0.731987178	0.397751123	0.601237667	7.027258141	10.09400408	0	4.064849877	10.42703031	13.61715237	13.32282635	8.699171791	13.60283162	4.751186556
AT1G19835	AT1G19835	-0.173927881	6.023302297	0.875107526	0.355616053	0.565999905	59.20687619	66.94836804	58.51734015	58.94032322	52.13515157	67.23468985	65.23590833	76.954212	72.5484353	53.05491654
AT1G19840	AT1G19840	0.1191385	4.066931466	0.173009634	0.679855558	0.819448669	15.94664122	14.43174677	15.48988416	22.35667432	12.32285401	13.61715237	17.4574966	10.03750591	13.60283162	16.62915294
AT1G19850	AT1G19850	0.57899342	5.42040575	7.524564068	0.009330314	0.042990933	49.50168284	33.85607059	36.14306303	66.05381051	46.44768049	49.36217735	34.91499319	26.09751537	43.52906118	30.88271261
AT1G19860	AT1G19860	-0.493079084	3.622785875	2.260248515	0.141228279	0.309554402	8.304604572	12.33273511	5.163294719	10.16212469	8.53120662	9.361792257	10.56637952	12.0450071	10.88226529	15.83728852
AT1G19870	AT1G19870	-0.101582207	6.442138406	0.338986924	0.563948803	0.745143036	81.60208741	88.05730276	70.56502783	93.49154718	72.98921219	89.36256245	91.88156103	88.33005203	88.87183324	83.14576472
AT1G19880	AT1G19880	0.202593959	3.840528594	0.465954165	0.499109692	0.690109426	13.97652274	11.90719201	17.2109824	12.19454963	9.479118466	17.02144047	11.48519513	13.38334122	10.88226529	11.87796639
AT1G19910	AT1G19910	0.412754567	6.609074128	5.460623853	0.02497691	0.091163668	112.0377843	83.01532578	146.2933504	98.57260952	107.1140387	96.17113864	84.53103615	82.30754848	85.24441147	79.97830702
AT1G19920	AT1G19920	-0.451277308	4.887598484	3.724203159	0.061329752	0.174984193	23.38973539	31.89287448	27.53757183	17.27561198	18.95823693	29.78752082	31.23973075	32.78918598	38.99478397	24.5477972
AT1G19940	AT1G19940	-0.498059142	2.481316212	0.881265888	0.353948489	0.564308579	3.17757958	4.614245707	3.442196479	4.064849877	0.947911847	4.255360117	4.134670247	4.015002365	6.347988089	3.95932213
AT1G19950	AT1G19950	0.214249891	2.965284342	0.232061232	0.632839242	0.787751932	6.14957991	5.733911705	1.72109824	5.081062347	7.583294773	10.21286428	5.512893662	8.699171791	6.347988089	2.375593278
AT1G19960	AT1G19960	-0.689181407	4.621723153	4.695089241	0.036765727	0.120695392	16.25357766	26.8057074	8.605491198	19.30803692	13.27076585	23.83001665	43.18433369	10.03750591	19.95081971	34.05017031
AT1G19970	AT1G19970	0.176961898	3.85397399	0.334821375	0.566342663	0.747219388	13.97257654	11.77473384	15.48988416	16.25939951	11.37494216	12.76608035	16.53868099	8.03000473	9.068554412	13.46169524
AT1G19980	AT1G19980	-0.035166459	3.109596789	0.007314688	0.93230479	0.968782256	7.170476972	7.350380549	8.605491198	11.17833716	3.791647387	5.10643214	5.053485857	7.360837669	9.068554412	7.918644259
AT1G19990	AT1G19990	-0.343917559	5.058349525	2.274141142	0.140047192	0.307803785	28.07090666	34.62707739	36.14306303	21.34046186	19.90614878	34.89395296	41.80611027	29.44335068	30.833085	36.42576359
AT1G20010	AT1G20010	-0.468151829	5.430306061	5.070836803	0.030360272	0.105090933	34.86780442	47.70502221	44.74855423	24.38909926	30.33317909	40.0003851	43.18433369	46.1725272	50.78390471	50.67932326
AT1G20015	AT1G20015	-0.790226885	2.787118011	2.591828009	0.115923451	0.272466979	3.282017462	6.236755895	0	5.081062347	3.791647387	4.255360117	7.809932688	4.684169426	4.534277206	7.918644259
AT1G20020	AT1G20020	0.013684716	6.993458868	0.005047274	0.943745549	0.973872592	126.8617204	125.3881647	146.2933504	101.6212469	99.5307439	160.0015404	106.123203	165.284264	135.1214607	95.02373111
AT1G20030	AT1G20030	-0.728449814	2.083686989	1.33024649	0.256164052	0.458283577	1.813662774	3.029314337	1.72109824	2.032424939	0.947911847	2.55321607	3.675262441	3.345835304	2.720566324	2.375593278
AT1G20050	AT1G20050	-0.595536201	5.592917092	7.974857669	0.007597822	0.036875515	35.67588122	54.93493272	27.53757183	35.56743643	29.38526725	50.21324938	62.93886931	45.50336014	47.15648294	64.1410185
AT1G20060	AT1G20060	-0.43883228	1.829180444	0.332786925	0.567519088	0.74821491	1.41473297	2.242305282	0	1.016212469	3.791647387	0.851072023	2.297039026	0.669167061	3.627421765	2.375593278
AT1G20065	AT1G20065	0.560452963	1.163496859	0.254817549	0.616699118	0.777291598	0.679589129	0.539531918	0	1.016212469	0	1.702144047	0.459407805	0	0.906855441	0.791864426
AT1G20070	AT1G20070	-2.186679631	4.386962676	34.72898847	8.79E-07	1.41E-05	6.524628851	30.17205034	6.884392959	8.129699754	8.53120662	2.55321607	19.75453562	18.06751064	29.01937412	53.84678096
AT1G20090	AT1G20090	-0.203606381	6.163953848	1.274702182	0.26615967	0.47013754	65.47848466	74.61658904	77.44942078	63.0051731	55.92679895	65.5325458	74.88347224	78.96171318	78.89642339	65.72474735
AT1G20100	AT1G20100	1.90950372	7.889482014	119.9604647	3.67E-13	1.65E-11	378.8389343	100.3061386	395.8525951	430.874087	400.9667111	287.6623439	107.5014264	112.4200662	93.40611045	87.89695128
AT1G20110	AT1G20110	0.734790513	6.176524814	16.22593126	0.000268654	0.002307836	90.85258893	53.85517812	104.9869926	101.6212469	85.3120662	71.49004996	58.80419906	51.52586368	54.41132647	50.67932326
AT1G20120	AT1G20120	1.828798301	2.147806425	8.321975933	0.006498372	0.032597776	4.940016887	1.352298684	5.163294719	3.048637408	4.739559233	6.808576187	0.91881561	2.676668243	1.813710882	0
AT1G20140	AT1G20140	0.484014701	3.374021604	1.863105076	0.180516958	0.366249045	10.35998386	7.238824724	8.605491198	12.19454963	10.42703031	10.21286428	10.56637952	4.684169426	8.161698971	5.543050981
AT1G20150	AT1G20150	1.519588168	1.351969008	2.484188264	0.123515682	0.283934116	1.801326166	0.427670009	3.442196479	1.016212469	1.895823693	0.851072023	0.91881561	0	0	0.791864426
AT1G20160	AT1G20160	0.64940432	4.622282205	3.240339639	0.080010404	0.211154821	32.95610553	17.45970218	75.72832254	28.45394914	12.32285401	15.31929642	30.32091514	15.3908424	15.4165425	8.710508685
AT1G20180	AT1G20180	-1.949359932	3.028986481	16.27573257	0.000263804	0.002271968	2.522200407	9.771631682	3.442196479	3.048637408	1.895823693	1.702144047	5.972301467	11.37584003	9.068554412	12.66983081
AT1G20190	AT1G20190	0.33857126	3.244110278	0.696747206	0.4092407	0.611931221	8.925370175	7.179915174	8.605491198	7.113487285	12.32285401	7.65964821	3.675262441	13.38334122	4.534277206	7.126779833
AT1G20200	AT1G20200	-0.625537175	4.7915823	6.545237479	0.01474724	0.061175469	19.17035237	31.2502337	10.32658944	23.37288679	20.85406063	22.12787261	30.78032295	22.08251301	38.08792853	34.05017031
AT1G20220	AT1G20220	0.115855436	5.682285989	0.335228806	0.566107641	0.747054648	51.17070225	48.03249481	43.02745599	43.69713618	54.97888711	62.97932973	51.91308198	36.13502129	58.94560368	45.13627228
AT1G20225	AT1G20225	-0.421978569	4.766881495	3.264037417	0.0789598	0.209624598	21.85512804	28.83308691	25.81647359	20.32424939	20.85406063	20.42572856	25.26742928	33.45835304	21.76453059	34.84203474
AT1G20230	AT1G20230	-2.525911125	1.551737217	5.514182969	0.024322172	0.089379176	0.212768006	2.010535728	0	0	0	0.851072023	1.837631221	1.338334122	0.906855441	3.95932213
AT1G20260	AT1G20260	-0.010847107	5.826330749	0.003146196	0.955571404	0.978594512	55.51675322	55.26452716	65.40173311	60.97274816	36.96856202	58.72396961	55.12893662	56.87920017	54.41132647	54.63864539
AT1G20270	AT1G20270	0.05705801	4.031478089	0.041609513	0.839484713	0.920262745	15.08089029	14.53652063	13.76878592	20.32424939	15.16658955	11.0639363	13.32282635	16.06000946	14.50968706	14.25355967
AT1G20300	AT1G20300	0.375342032	2.870066247	0.770984236	0.385583917	0.590220905	6.613541522	5.282349313	6.884392959	5.081062347	8.53120662	5.957504164	3.215854636	6.022503548	6.347988089	5.543050981
AT1G20310	AT1G20310	4.570172362	2.931765816	51.54633164	1.64E-08	3.61E-07	15.28869687	0.501875296	27.53757183	11.17833716	11.37494216	11.0639363	0	2.007501183	0	0
AT1G20330	AT1G20330	-0.644461653	5.717989411	9.672730975	0.00359267	0.020409174	38.66405644	61.27584952	36.14306303	37.59986136	25.59361986	55.31968152	60.64183028	60.22503548	68.01415809	56.22237424
AT1G20340	AT1G20340	-0.372253792	10.28416477	5.112276785	0.029732015	0.103510829	1084.671622	1404.112251	1113.550561	921.7047097	1045.546767	1257.884451	1301.96172	1660.203478	1460.944116	1193.33969
AT1G20350	AT1G20350	-0.595922223	2.336887761	1.018792516	0.319366668	0.528356177	2.290014949	4.024200563	0	1.016212469	4.739559233	3.404288093	4.134670247	2.676668243	4.534277206	4.751186556
AT1G20370	AT1G20370	-0.180032712	3.064457609	0.16669764	0.685418822	0.822266844	5.883190185	7.368292847	3.442196479	3.048637408	8.53120662	8.510720234	4.594078052	10.03750591	10.88226529	3.95932213
AT1G20380	AT1G20380	-0.813173538	1.690446616	0.877955142	0.354843607	0.565358497	1.158283601	1.72353664	1.72109824	1.016212469	1.895823693	0	2.756446831	3.345835304	0	0.791864426
AT1G20410	AT1G20410	0.482528379	3.647608216	2.122799658	0.15356324	0.327101424	13.64975954	9.419336176	18.93208064	9.145912224	18.01032509	8.510720234	8.269340493	9.368338852	8.161698971	11.87796639
AT1G20430	AT1G20430	-0.304532766	5.9679391	2.667209914	0.11092499	0.264400706	53.68454701	66.63365135	46.46965247	52.8430484	63.51009372	51.91539342	70.748802	74.94671081	66.20044721	54.63864539
AT1G20440	AT1G20440	1.000363498	9.280554411	29.35591838	3.86E-06	5.34E-05	829.5291541	415.285988	715.9768677	981.6612454	1000.046998	620.431505	339.9617758	390.1243965	354.5804775	576.4773021
AT1G20450	AT1G20450	2.925387324	10.09192857	263.3082036	2.12E-18	2.51E-16	1937.438029	254.8964465	2149.651701	2182.824384	1943.219286	1474.056744	251.2960694	226.8476336	235.7824147	305.6596684
AT1G20460	AT1G20460	0.048024589	3.884810753	0.016654764	0.89801502	0.949941984	12.24998232	12.53385828	0	17.27561198	18.95823693	12.76608035	16.99808879	9.368338852	6.347988089	17.42101737
AT1G20470	AT1G20470	0.317374245	1.340973316	0.102547946	0.750596178	0.865337786	0.875281979	0.709813726	0	0	0.947911847	2.55321607	1.378223416	0.669167061	0	0.791864426
AT1G20480	AT1G20480	-4.115654874	1.395009394	8.513326677	0.006211464	0.031437367	0	1.667043329	0	0	0	0	1.378223416	2.007501183	0.906855441	2.375593278
AT1G20490	AT1G20490	0.631825357	1.509578779	0.5212005	0.474871985	0.669594455	1.576684812	0.905853245	1.72109824	2.032424939	0	2.55321607	1.378223416	1.338334122	0.906855441	0
AT1G20510	AT1G20510	3.346792256	6.370710904	250.3614708	4.81E-18	5.27E-16	156.0617721	15.56968179	165.225431	166.658845	145.9784244	146.384388	10.56637952	16.72917652	13.60283162	21.3803395
AT1G20515	AT1G20515	-0.676277951	1.457108722	0.488890356	0.488798854	0.681064076	0.897095683	1.352298684	1.72109824	1.016212469	0	0.851072023	0.91881561	2.676668243	1.813710882	0
AT1G20530	AT1G20530	-0.070162014	1.286202954	0.004403275	0.947451033	0.975559913	0.679589129	0.850423388	0	1.016212469	0	1.702144047	0.91881561	0.669167061	1.813710882	0
AT1G20540	AT1G20540	-0.167743091	3.776082841	0.261732898	0.611974602	0.774680707	10.99548232	12.43561034	8.605491198	9.145912224	15.16658955	11.0639363	12.40401074	16.06000946	5.441132647	15.83728852
AT1G20550	AT1G20550	-0.282872533	3.598753049	0.659825971	0.421821467	0.621944459	8.584471546	11.51226199	3.442196479	6.097274816	9.479118466	15.31929642	10.10697171	12.0450071	13.60283162	10.29423754
AT1G20560	AT1G20560	-0.676525898	3.580877932	4.191190619	0.047791055	0.146008844	7.716270411	12.34776312	8.605491198	7.113487285	6.635382926	8.510720234	12.40401074	10.03750591	12.69597618	14.25355967
AT1G20570	AT1G20570	1.483066476	1.349154059	2.289284057	0.138772894	0.306185816	1.390523014	0.449435482	0	1.016212469	2.84373554	1.702144047	0.459407805	1.338334122	0	0
AT1G20575	AT1G20575	0.025584806	4.027802385	0.008449758	0.92725588	0.966414893	14.22907987	14.61289733	8.605491198	14.22697457	17.06241324	17.02144047	15.16045757	12.71417416	16.32339794	14.25355967
AT1G20580	AT1G20580	-0.297412152	4.872546559	1.568959707	0.218224087	0.412034796	25.10855235	30.11648083	30.97976831	31.50258655	13.27076585	24.68108868	30.32091514	28.77418362	28.11251868	33.25830589
AT1G20610	AT1G20610	0.537641155	3.170212471	1.746032037	0.194496348	0.383417254	8.323283628	5.925001292	3.442196479	6.097274816	7.583294773	16.17036844	8.269340493	5.353336487	4.534277206	5.543050981
AT1G20620	AT1G20620	-0.876575041	9.737704748	24.0368652	1.91E-05	0.000224952	601.9053506	1100.241982	858.8280216	534.5277589	581.069962	433.1956599	1071.798409	1211.861547	1141.731	975.5769727
AT1G20630	AT1G20630	-0.057401361	6.741978368	0.107662247	0.744672723	0.861260611	103.4665584	107.3965033	106.7080909	113.8157966	101.4265676	91.91577852	111.6360967	88.33005203	99.75409853	129.8657659
AT1G20640	AT1G20640	0.90912267	4.405149016	11.52173166	0.001654797	0.010808863	25.45600925	14.43663544	15.48988416	19.30803692	31.28109094	35.74502498	12.40401074	12.0450071	19.04396427	14.25355967
AT1G20650	AT1G20650	0.375698649	3.748992863	1.29134318	0.263113504	0.466568329	13.65223601	10.03550637	15.48988416	10.16212469	8.53120662	20.42572856	14.70104977	10.03750591	9.068554412	6.334915407
AT1G20670	AT1G20670	0.505159572	4.648664295	4.482939057	0.041024745	0.130616512	28.58372518	19.86635983	34.42196479	19.30803692	35.07273833	25.5321607	18.83572001	18.7366777	18.13710882	23.75593278
AT1G20680	AT1G20680	0.776894896	3.390176975	4.517031665	0.040305328	0.128878519	11.21345213	6.868449901	6.884392959	11.17833716	12.32285401	14.4682244	7.809932688	2.676668243	9.068554412	7.918644259
AT1G20691	AT1G20691	-1.243138563	3.204005541	8.741886329	0.005390958	0.028170281	3.866699761	10.12110417	1.72109824	3.048637408	4.739559233	5.957504164	8.269340493	10.70667297	7.25484353	14.25355967
AT1G20693	AT1G20693	-0.898023786	7.032222796	23.08055516	2.58E-05	0.000293506	90.26870236	165.8788559	120.4768768	56.90789828	98.58283205	85.10720234	163.0897708	176.6601041	167.7682566	155.9972919
AT1G20696	AT1G20696	-0.162457211	6.453714633	0.88912096	0.351837353	0.562466742	81.41477621	90.31118432	91.2182067	79.26457261	77.72877142	77.44755413	95.55682347	93.68338852	82.52384515	89.48068013
AT1G20700	AT1G20700	0.588937078	1.299522263	0.300866289	0.58663737	0.763266825	1.351580199	0.849359934	3.442196479	1.016212469	0.947911847	0	0	0	1.813710882	1.583728852
AT1G20720	AT1G20720	-0.296783342	2.294861247	0.219481811	0.64218577	0.794776096	2.51985811	3.274046257	0	2.032424939	3.791647387	4.255360117	6.431709272	1.338334122	4.534277206	0.791864426
AT1G20730	AT1G20730	1.575095449	2.039076525	4.552114483	0.039579424	0.127140168	3.952075539	1.420629648	1.72109824	8.129699754	0	5.957504164	1.378223416	0	2.720566324	1.583728852
AT1G20740	AT1G20740	1.058814955	1.092698484	0.758155441	0.389525598	0.593943545	0.72087424	0.229703903	0	2.032424939	0	0.851072023	0.91881561	0	0	0
AT1G20760	AT1G20760	0.084026003	4.992738131	0.140457327	0.709968227	0.837973792	30.95089443	29.05597556	27.53757183	31.50258655	34.12482648	30.63859284	31.23973075	32.12001892	17.23025338	35.63389917
AT1G20770	AT1G20770	-0.278904052	3.689435866	0.733486113	0.397273082	0.600688611	10.05944382	11.98232168	10.32658944	8.129699754	13.27076585	8.510720234	11.94460293	16.06000946	7.25484353	12.66983081
AT1G20780	AT1G20780	1.493356086	4.499122192	35.51327327	7.15E-07	1.17E-05	33.5845596	11.79320319	37.86416127	38.61607383	33.17691463	24.68108868	10.10697171	12.0450071	9.975409853	15.04542409
AT1G20810	AT1G20810	-0.093714987	4.648424273	0.140446823	0.709978562	0.837973792	21.89219182	24.1767464	15.48988416	21.34046186	21.80197247	28.93644879	20.67335123	34.1275201	24.48509691	17.42101737
AT1G20816	AT1G20816	-0.767933365	2.865221731	2.915008971	0.096145785	0.239540355	4.123095175	6.901869458	5.163294719	5.081062347	2.84373554	3.404288093	5.972301467	6.691670608	5.441132647	9.502373111
AT1G20823	AT1G20823	2.603823243	6.424870796	165.0360377	3.34E-15	2.13E-13	152.2055751	25.20480181	173.8309222	143.2859582	147.8742481	143.8311719	19.75453562	22.08251301	21.76453059	37.21762802
AT1G20830	AT1G20830	-0.185039217	2.936869238	0.16159088	0.69001074	0.824590426	5.810506362	6.027815268	8.605491198	5.081062347	1.895823693	7.65964821	7.809932688	7.360837669	1.813710882	7.126779833
AT1G20840	AT1G20840	0.127423128	3.572012056	0.125331633	0.725333609	0.847890396	10.6894724	10.17214035	8.605491198	16.25939951	8.53120662	9.361792257	9.647563909	7.360837669	18.13710882	5.543050981
AT1G20850	AT1G20850	1.204945437	4.347221495	18.25552353	0.000129843	0.001221287	29.16601829	12.03301848	43.02745599	35.56743643	22.74988432	15.31929642	11.94460293	10.70667297	13.60283162	11.87796639
AT1G20860	AT1G20860	4.422967899	1.296279649	11.99135573	0.001463805	0.009743804	1.850209337	0	0	3.048637408	0.947911847	3.404288093	0	0	0	0
AT1G20870	AT1G20870	-0.255615172	2.095888244	0.170783511	0.681803805	0.82037544	2.304693853	2.940220097	1.72109824	3.048637408	1.895823693	2.55321607	2.297039026	3.345835304	4.534277206	1.583728852
AT1G20880	AT1G20880	0.239540735	3.936527627	0.58246017	0.450192667	0.648247705	14.98837971	12.2634632	13.76878592	16.25939951	18.01032509	11.91500833	13.78223416	18.06751064	4.534277206	12.66983081
AT1G20890	AT1G20890	-0.769307203	3.186923199	3.49590026	0.069456743	0.191564406	5.066268473	8.552464589	3.442196479	5.081062347	6.635382926	5.10643214	12.40401074	10.70667297	6.347988089	4.751186556
AT1G20910	AT1G20910	-0.132057624	3.160132986	0.094675346	0.760042378	0.871953015	7.306553944	7.141606943	12.04768768	2.032424939	6.635382926	8.510720234	10.56637952	7.360837669	2.720566324	7.918644259
AT1G20920	AT1G20920	0.864470247	5.958492544	18.72026116	0.000110399	0.001060316	79.08381545	43.5792549	58.51734015	89.4266973	107.1140387	61.27718568	47.31900393	48.18002838	40.80849485	38.00949244
AT1G20925	AT1G20925	2.098721597	1.098685705	3.049923916	0.089046391	0.227125274	0.916567091	0.167291765	0	1.016212469	0.947911847	1.702144047	0	0.669167061	0	0
AT1G20930	AT1G20930	0.2631968	4.151670413	0.787065586	0.380724359	0.585458808	17.8685731	14.8744781	20.65317888	8.129699754	18.01032509	24.68108868	16.53868099	12.71417416	19.95081971	10.29423754
AT1G20950	AT1G20950	0.032838197	4.831809977	0.021992325	0.882913476	0.94033655	26.8274162	26.78628065	24.09537535	26.4215242	22.74988432	34.04288093	23.88920587	28.10501656	29.01937412	26.13152606
AT1G20960	AT1G20960	0.278034152	6.331824134	2.399549806	0.129889451	0.293017833	86.53333934	71.52412195	74.0072243	98.57260952	90.99953728	82.55398627	75.80228785	81.63838142	71.64157986	57.01423867
AT1G20970	AT1G20970	0.505321873	7.084200814	7.694039599	0.008633089	0.040527878	159.2722272	110.8943398	173.8309222	179.8696071	149.7700718	133.6183077	133.2282635	135.8409134	89.77868868	84.72949357
AT1G20980	AT1G20980	0.14470883	7.306933005	0.71634749	0.402790184	0.606183876	166.3973491	148.9697599	209.9739852	160.5615702	163.9887495	131.0650916	156.6580616	157.9234264	145.0968706	136.2006813
AT1G20990	AT1G20990	1.732089319	1.562097665	3.764241962	0.060016412	0.172205094	2.353113764	0.459407805	1.72109824	3.048637408	3.791647387	0.851072023	1.837631221	0	0	0
AT1G21000	AT1G21000	1.01347188	6.275523453	24.08450279	1.88E-05	0.000222363	104.3155943	51.3972121	120.4768768	59.95653569	135.5513941	101.2775708	49.61604296	47.51086132	43.52906118	64.93288293
AT1G21010	AT1G21010	2.437226134	4.084876915	53.14036436	1.18E-08	2.65E-07	27.95365141	4.963579127	17.2109824	33.53501149	31.28109094	29.78752082	6.891117078	3.345835304	0.906855441	8.710508685
AT1G21050	AT1G21050	-1.401802683	3.813628962	17.72811303	0.000156384	0.001439224	6.487289936	16.8935388	8.605491198	3.048637408	6.635382926	7.65964821	16.53868099	16.72917652	14.50968706	19.79661065
AT1G21060	AT1G21060	-0.52491857	1.403362219	0.271788665	0.60524373	0.77179588	0.679589129	1.277029943	0	1.016212469	0	1.702144047	0.91881561	0	1.813710882	2.375593278
AT1G21065	AT1G21065	-0.637167047	5.882037934	10.97686072	0.002071169	0.012946665	43.99336562	68.77758698	43.02745599	37.59986136	50.23932787	45.10681724	59.72301467	79.63088024	58.94560368	76.81084931
AT1G21070	AT1G21070	0.778142603	2.621546899	2.858985954	0.099280423	0.244641552	5.963364156	3.477686364	5.163294719	6.097274816	6.635382926	5.957504164	3.215854636	4.015002365	2.720566324	3.95932213
AT1G21080	AT1G21080	0.840463985	5.609533594	17.12098769	0.00019421	0.001732492	62.00184353	34.00628009	56.79624191	70.11866038	60.66635818	60.42611366	44.5625571	30.7816848	22.67138603	38.00949244
AT1G21090	AT1G21090	-0.046917687	4.147705221	0.030876898	0.861474296	0.929133386	15.84100168	16.26116523	17.2109824	13.2107621	14.2186777	18.72358451	17.9169044	13.38334122	16.32339794	17.42101737
AT1G21110	AT1G21110	0.622421304	1.609755981	0.574150293	0.45341758	0.651635978	1.661651287	1.105745939	0	3.048637408	1.895823693	1.702144047	1.378223416	0.669167061	0	2.375593278
AT1G21120	AT1G21120	1.301801829	2.780954612	3.953434405	0.054217845	0.160468259	7.642205569	3.538834724	0	23.37288679	3.791647387	3.404288093	1.378223416	0.669167061	1.813710882	10.29423754
AT1G21130	AT1G21130	0.816339912	3.683957708	2.810580919	0.102082476	0.249505212	14.46737446	8.774384922	5.163294719	35.56743643	9.479118466	7.65964821	5.512893662	4.015002365	1.813710882	23.75593278
AT1G21140	AT1G21140	0.514233414	2.344413094	0.849435248	0.362688045	0.57363478	4.198121294	2.719486321	3.442196479	4.064849877	7.583294773	1.702144047	4.134670247	3.345835304	1.813710882	1.583728852
AT1G21150	AT1G21150	-1.00670031	2.082920139	2.190136266	0.14736923	0.318445353	1.608029568	3.160876067	1.72109824	1.016212469	2.84373554	0.851072023	3.215854636	5.353336487	0.906855441	3.167457704
AT1G21160	AT1G21160	1.251627701	4.824079152	26.61777811	8.63E-06	0.000109908	39.25874862	16.49568	30.97976831	59.95653569	38.86438571	27.23430475	16.53868099	17.39834358	15.4165425	16.62915294
AT1G21170	AT1G21170	-0.078430359	3.492470695	0.043972941	0.835055329	0.917899067	9.697006623	10.22000371	12.04768768	10.16212469	12.32285401	4.255360117	5.512893662	12.0450071	9.068554412	14.25355967
AT1G21190	AT1G21190	-0.277625098	5.139892332	1.720079994	0.197769954	0.387540225	30.24624903	36.35035245	32.70086655	28.45394914	27.48944355	32.34073689	40.42788685	28.77418362	32.64679588	43.55254343
AT1G21200	AT1G21200	-0.120261282	3.566036479	0.137559391	0.712836395	0.839651772	9.597824504	10.83312261	8.605491198	9.145912224	10.42703031	10.21286428	8.728748298	10.70667297	13.60283162	10.29423754
AT1G21210	AT1G21210	0.629772357	1.881288583	0.845360267	0.363828826	0.574378558	2.624242037	1.755213178	1.72109824	5.081062347	2.84373554	0.851072023	1.378223416	1.338334122	2.720566324	1.583728852
AT1G21240	AT1G21240	3.342115249	1.471185779	9.661087089	0.003610709	0.0204783	2.448020595	0.197966106	0	6.097274816	2.84373554	0.851072023	0	0	0	0.791864426
AT1G21250	AT1G21250	-1.621035649	5.336805342	31.06705226	2.38E-06	3.47E-05	17.53256275	55.37798213	8.605491198	31.50258655	18.95823693	11.0639363	67.53294736	35.46585422	35.36736221	83.14576472
AT1G21270	AT1G21270	-1.119705367	3.972283133	11.08575241	0.001979813	0.01246496	7.93982508	17.98336029	3.442196479	11.17833716	9.479118466	7.65964821	20.67335123	16.06000946	9.068554412	26.13152606
AT1G21280	AT1G21280	-0.109535498	3.352366356	0.0918777	0.763502702	0.873815189	8.393463288	8.701782799	10.32658944	9.145912224	4.739559233	9.361792257	10.56637952	6.691670608	7.25484353	10.29423754
AT1G21310	AT1G21310	-0.710185237	5.515954302	7.967685298	0.007622541	0.036978335	33.3983176	53.7842972	37.86416127	35.56743643	47.39559233	12.76608035	43.64374149	71.60087551	57.1318928	42.760679
AT1G21326	AT1G21326	1.420394232	1.163843851	1.531676653	0.223664056	0.41897291	0.974927358	0.282143717	0	3.048637408	0	0.851072023	0.459407805	0.669167061	0	0
AT1G21350	AT1G21350	0.444254505	4.631646696	3.44945779	0.071252881	0.195257338	27.39815799	20.02483729	29.25867007	28.45394914	24.64570801	27.23430475	16.99808879	28.10501656	19.95081971	15.04542409
AT1G21370	AT1G21370	0.597610816	3.711373494	3.025249936	0.090299253	0.229426096	14.42665176	9.575453099	15.48988416	12.19454963	18.95823693	11.0639363	6.431709272	10.70667297	4.534277206	16.62915294
AT1G21380	AT1G21380	0.893377671	4.118479775	9.059638144	0.00468765	0.025161102	22.03889359	12.13378335	29.25867007	22.35667432	16.11450139	20.42572856	6.891117078	9.368338852	17.23025338	15.04542409
AT1G21390	AT1G21390	2.259355638	3.63468837	40.85552896	1.86E-07	3.40E-06	20.95236729	4.048956078	29.25867007	15.24318704	26.54153171	12.76608035	4.594078052	4.015002365	3.627421765	3.95932213
AT1G21400	AT1G21400	0.150635892	4.65811544	0.382177549	0.54023043	0.725623673	24.89034216	22.24352297	20.65317888	36.5836489	22.74988432	19.57465654	26.6456527	18.7366777	19.04396427	24.5477972
AT1G21410	AT1G21410	-0.049117864	4.262338405	0.031376463	0.860370056	0.929133386	17.33196242	18.304998	17.2109824	21.34046186	18.01032509	12.76608035	13.32282635	14.72167534	19.04396427	26.13152606
AT1G21440	AT1G21440	-0.546496392	4.546978554	5.066618396	0.030425033	0.10516885	16.87908181	25.27156233	13.76878592	16.25939951	17.06241324	20.42572856	22.97039026	30.7816848	23.57824147	23.75593278
AT1G21450	AT1G21450	1.479244105	4.518313169	36.20483287	5.97E-07	9.87E-06	33.52025913	11.66589528	34.42196479	28.45394914	38.86438571	32.34073689	14.24164196	12.71417416	11.78912074	7.918644259
AT1G21460	AT1G21460	-0.593128409	6.509813332	8.674717833	0.005553597	0.028811524	68.92210031	106.1538993	43.02745599	66.05381051	72.98921219	93.61792257	118.9866215	121.119238	112.4500747	72.05966276
AT1G21470	AT1G21470	0.101279368	1.097313793	0.005665895	0.940404047	0.972441691	0.86054912	0.449435482	3.442196479	0	0	0	0.459407805	1.338334122	0	0
AT1G21475	AT1G21475	1.742699025	1.02501975	1.958877856	0.169969132	0.351875951	0.703799085	0.114851951	0	1.016212469	0.947911847	0.851072023	0.459407805	0	0	0
AT1G21480	AT1G21480	-1.778337632	3.428978963	18.56692568	0.000116449	0.00111022	3.95161228	12.82181506	5.163294719	6.097274816	2.84373554	1.702144047	13.78223416	12.71417416	8.161698971	16.62915294
AT1G21500	AT1G21500	-0.396670971	7.149706873	5.494749635	0.024557557	0.090067579	120.7249226	158.9069519	129.082368	102.6374594	126.0722756	125.1075874	139.6599728	180.0059394	168.6751121	147.2867832
AT1G21520	AT1G21520	-0.06900111	4.091677298	0.044300023	0.834452222	0.917629978	15.64563792	16.10213687	20.65317888	16.25939951	18.01032509	7.65964821	11.94460293	11.37584003	11.78912074	29.29898376
AT1G21528	AT1G21528	1.726800844	1.027069445	1.788377256	0.189294402	0.377523901	0.679589129	0.167291765	0	1.016212469	0	1.702144047	0	0.669167061	0	0
AT1G21550	AT1G21550	3.288165935	5.712444636	164.4895202	3.51E-15	2.23E-13	99.60942781	10.56941493	117.0346803	69.10244791	120.3848045	91.91577852	5.512893662	9.368338852	9.975409853	17.42101737
AT1G21560	AT1G21560	-1.057416272	4.305933896	12.58270131	0.001078516	0.007588807	10.7124807	22.85212667	6.884392959	8.129699754	14.2186777	13.61715237	28.48328392	23.42084713	11.78912074	27.71525491
AT1G21580	AT1G21580	0.908710181	5.835420653	21.46458668	4.36E-05	0.000466911	74.37651873	39.70665586	75.72832254	72.15108532	90.05162543	59.57504164	33.53676978	40.15002365	34.46050677	50.67932326
AT1G21590	AT1G21590	-0.178336283	5.156577057	0.700347384	0.408044337	0.610643298	31.7908315	36.13637267	30.97976831	38.61607383	30.33317909	27.23430475	34.91499319	28.10501656	37.18107309	44.34440785
AT1G21600	AT1G21600	-0.33203123	5.530059677	2.429922818	0.127559445	0.289571979	38.26991914	49.74953375	30.97976831	34.55122396	32.22900279	55.31968152	41.34670247	51.52586368	62.57302544	43.55254343
AT1G21610	AT1G21610	0.310446779	4.030259991	1.247345564	0.271266423	0.476122358	16.39278928	13.64837936	15.48988416	15.24318704	16.11450139	18.72358451	9.647563909	15.3908424	14.50968706	15.04542409
AT1G21630	AT1G21630	0.026877176	5.312808862	0.016807832	0.897550118	0.949812768	38.83938613	37.77804773	41.30635775	43.69713618	38.86438571	31.48966486	36.29321661	45.50336014	40.80849485	28.50711933
AT1G21640	AT1G21640	-0.584034728	4.562384073	4.758915708	0.035580941	0.117803819	18.03406889	25.92612976	27.53757183	18.29182445	7.583294773	18.72358451	24.34861367	24.09001419	29.92622956	25.33966163
AT1G21650	AT1G21650	0.334020109	3.367947064	0.847973969	0.363096543	0.573974475	9.406924158	7.892763446	5.163294719	8.129699754	13.27076585	11.0639363	6.891117078	7.360837669	5.441132647	11.87796639
AT1G21651	AT1G21651	-0.713777274	2.520814738	1.557548348	0.219871602	0.414021524	3.264888351	4.742060024	5.163294719	6.097274816	0.947911847	0.851072023	6.891117078	2.676668243	5.441132647	3.95932213
AT1G21660	AT1G21660	0.38725442	4.305509734	2.244153174	0.142611179	0.311411389	21.41251687	15.78823801	25.81647359	19.30803692	21.80197247	18.72358451	19.75453562	13.38334122	18.13710882	11.87796639
AT1G21670	AT1G21670	2.09957124	4.081420638	50.74550119	1.95E-08	4.23E-07	27.92363372	6.374375515	36.14306303	22.35667432	20.85406063	32.34073689	6.431709272	4.684169426	7.25484353	7.126779833
AT1G21680	AT1G21680	2.395109855	6.566617502	141.8391512	3.23E-14	1.74E-12	163.7716043	30.12563473	177.2731187	152.4318704	152.6138073	172.7676207	39.96847905	34.79668716	17.23025338	28.50711933
AT1G21690	AT1G21690	0.213083508	4.899771356	0.942932104	0.337835746	0.547400627	30.90435355	26.75939823	34.42196479	30.48637408	33.17691463	25.5321607	21.59216684	25.42834831	29.92622956	30.09084819
AT1G21695	AT1G21695	0.934893907	1.230861991	0.708454607	0.405369359	0.608446528	0.974927358	0.532549637	0	3.048637408	0	0.851072023	0	1.338334122	0	0.791864426
AT1G21700	AT1G21700	0.222654346	4.497651456	0.757528942	0.389719597	0.593943545	23.65485031	19.63160023	30.97976831	26.4215242	22.74988432	14.4682244	17.4574966	19.40584476	16.32339794	25.33966163
AT1G21710	AT1G21710	0.344836917	2.982314028	0.594033474	0.445761681	0.643372445	7.636042484	5.580200612	12.04768768	6.097274816	4.739559233	7.65964821	4.134670247	10.03750591	1.813710882	6.334915407
AT1G21720	AT1G21720	0.162714073	6.474890555	0.801769544	0.376358232	0.58240351	91.76857243	82.86500596	79.17051902	73.16729779	110.9056861	103.8307868	77.18051127	76.28504494	79.80327883	98.19118881
AT1G21730	AT1G21730	-0.680057623	3.193034492	2.830555776	0.100915429	0.24744676	5.499348588	8.894832275	5.163294719	8.129699754	1.895823693	6.808576187	9.647563909	7.360837669	9.068554412	9.502373111
AT1G21740	AT1G21740	-0.330082386	3.107967393	0.674143476	0.416874178	0.616953737	6.035994024	7.690944164	5.163294719	6.097274816	9.479118466	3.404288093	6.891117078	8.699171791	7.25484353	7.918644259
AT1G21750	AT1G21750	-0.589968964	6.020807146	9.109925869	0.004585639	0.024721345	50.21906539	75.3756195	55.07514367	53.85926087	50.23932787	41.70252914	66.15472394	62.23253666	72.5484353	100.5667821
AT1G21760	AT1G21760	0.324209086	3.944649847	1.089714216	0.303312862	0.511418915	16.59945521	12.63558084	27.53757183	13.2107621	9.479118466	16.17036844	9.647563909	13.38334122	10.88226529	16.62915294
AT1G21770	AT1G21770	-0.765053401	5.501257063	14.63216347	0.000486459	0.003860681	31.93445257	54.02974763	36.14306303	32.51879902	28.4373554	30.63859284	49.15663515	48.18002838	56.22503736	62.55728965
AT1G21780	AT1G21780	-0.297981649	4.007450219	1.085331713	0.304273225	0.512183996	12.21258944	15.74931761	6.884392959	14.22697457	13.27076585	14.4682244	16.53868099	12.71417416	16.32339794	17.42101737
AT1G21790	AT1G21790	0.296211718	4.254118043	1.233670105	0.273866586	0.479180663	19.41201492	16.28781938	17.2109824	25.40531173	18.01032509	17.02144047	12.40401074	16.72917652	21.76453059	14.25355967
AT1G21810	AT1G21810	-0.156836697	2.235975463	0.054008104	0.817511897	0.907970545	2.719148868	3.536184068	0	8.129699754	1.895823693	0.851072023	1.837631221	2.676668243	7.25484353	2.375593278
AT1G21830	AT1G21830	1.127931165	5.392153046	23.12566243	2.55E-05	0.000289778	58.17895905	25.71905467	63.68063487	53.85926087	77.72877142	37.44716903	28.48328392	36.80418835	15.4165425	22.17220393
AT1G21840	AT1G21840	-0.245819916	2.962177578	0.309191334	0.581526986	0.758946324	5.793431206	6.960367163	8.605491198	4.064849877	2.84373554	7.65964821	4.594078052	5.353336487	9.975409853	7.918644259
AT1G21850	AT1G21850	-0.845501294	2.002877805	1.154502849	0.289571722	0.497427316	1.383388214	2.709758824	0	2.032424939	0.947911847	2.55321607	5.512893662	0	4.534277206	0.791864426
AT1G21880	AT1G21880	-0.383340434	4.947588121	2.83717176	0.100532234	0.246912168	24.41439223	32.67618062	18.93208064	24.38909926	23.69779617	30.63859284	36.75262441	25.42834831	40.80849485	27.71525491
AT1G21890	AT1G21890	0.594802327	1.288040324	0.361010175	0.55161205	0.735248518	0.957852202	0.654383869	0	2.032424939	0.947911847	0.851072023	0.91881561	0	0.906855441	0.791864426
AT1G21900	AT1G21900	-0.220541057	5.044330053	0.9785057	0.328998522	0.538627948	28.7545307	33.55703432	29.25867007	27.43773667	29.38526725	28.93644879	30.78032295	31.45085186	24.48509691	47.51186556
AT1G21910	AT1G21910	0.617705447	1.406195981	0.501400436	0.483326368	0.676779527	1.388126762	0.821675635	1.72109824	2.032424939	0.947911847	0.851072023	0.91881561	0.669167061	0.906855441	0.791864426
AT1G21920	AT1G21920	-1.974942017	4.740143316	61.10752179	2.39E-09	6.02E-08	9.208835055	37.44216712	6.884392959	10.16212469	10.42703031	9.361792257	37.21203222	36.80418835	35.36736221	40.38508572
AT1G21930	AT1G21930	-0.24527497	3.996957227	0.659591005	0.421903402	0.622021444	13.13498177	15.5881783	15.48988416	10.16212469	13.27076585	13.61715237	14.24164196	16.72917652	22.67138603	8.710508685
AT1G21950	AT1G21950	0.219804081	1.223476824	0.042862999	0.837119618	0.918825162	0.662513973	0.623709528	0	0	0.947911847	1.702144047	0.91881561	0.669167061	0.906855441	0
AT1G21970	AT1G21970	2.330879697	1.800060824	7.959243355	0.007651745	0.037077038	3.728111567	0.511847619	5.163294719	0	3.791647387	5.957504164	1.378223416	0.669167061	0	0
AT1G21980	AT1G21980	1.728121141	5.575343746	61.97222126	2.03E-09	5.15E-08	74.73153385	22.12361532	72.28612606	97.55639705	80.57250696	48.51110533	25.72683709	19.40584476	17.23025338	26.13152606
AT1G22015	AT1G22015	0.220437267	1.61198761	0.068457318	0.795048595	0.894366056	1.441748481	1.382973025	0	4.064849877	0	1.702144047	0.91881561	2.007501183	1.813710882	0.791864426
AT1G22020	AT1G22020	0.879485001	4.288440637	11.52847097	0.001650243	0.010785848	24.71509243	13.40688231	30.97976831	19.30803692	25.59361986	22.97894463	10.56637952	12.71417416	14.50968706	15.83728852
AT1G22030	AT1G22030	0.668857386	6.052350664	13.58030381	0.00072847	0.005452582	81.08253607	50.59540251	86.05491198	70.11866038	88.15580174	80.0007702	58.34479126	44.83419308	51.69076015	47.51186556
AT1G22040	AT1G22040	-0.996198414	3.272922695	6.56807613	0.014587961	0.060743501	5.298453931	10.27481526	6.884392959	7.113487285	3.791647387	3.404288093	9.647563909	9.368338852	11.78912074	10.29423754
AT1G22050	AT1G22050	-0.383472278	2.34230447	0.492273266	0.487308743	0.679983823	2.930661263	3.85498221	3.442196479	2.032424939	2.84373554	3.404288093	4.134670247	2.676668243	5.441132647	3.167457704
AT1G22060	AT1G22060	0.031867181	4.714577609	0.017896589	0.894303641	0.947644891	24.23384154	24.31843072	17.2109824	29.47016161	17.06241324	33.19180891	25.72683709	23.42084713	23.57824147	24.5477972
AT1G22065	AT1G22065	0.981190909	2.216214766	2.380218459	0.131398059	0.295211872	5.164604285	2.138244284	12.04768768	4.064849877	2.84373554	1.702144047	1.378223416	4.684169426	0.906855441	1.583728852
AT1G22070	AT1G22070	-0.218859194	4.106503293	0.642714874	0.427852658	0.627764801	14.28458062	16.48894255	13.76878592	15.24318704	17.06241324	11.0639363	18.83572001	14.05250828	17.23025338	15.83728852
AT1G22090	AT1G22090	-0.225173539	0.950190942	0.026406372	0.871796823	0.932864501	0.43027456	0.282143717	1.72109824	0	0	0	0.459407805	0.669167061	0	0
AT1G22110	AT1G22110	1.035682364	1.100915386	0.725183991	0.399931533	0.603009159	0.880020527	0.395932213	1.72109824	0	0.947911847	0.851072023	0	0	0	1.583728852
AT1G22140	AT1G22140	-0.71424591	4.989211149	10.7525896	0.002273765	0.014020434	21.77386739	36.77076739	17.2109824	22.35667432	23.69779617	23.83001665	32.15854636	37.47335541	36.27421765	41.17695015
AT1G22160	AT1G22160	-0.363810066	6.542578592	3.977064855	0.053538224	0.159045531	79.2308762	102.4534306	79.17051902	58.94032322	75.83294773	102.9797148	102.4479406	102.3825603	111.5432193	93.44000226
AT1G22170	AT1G22170	-0.512634874	3.487276505	2.07831456	0.157823158	0.333898407	7.868281898	11.37664676	10.32658944	6.097274816	5.68747108	9.361792257	8.728748298	9.368338852	16.32339794	11.08610196
AT1G22180	AT1G22180	0.989941559	2.453371992	3.135064082	0.084871391	0.22014721	5.216730015	2.962848702	1.72109824	7.113487285	9.479118466	2.55321607	0.91881561	3.345835304	3.627421765	3.95932213
AT1G22190	AT1G22190	1.878574034	5.535628007	64.44394843	1.28E-09	3.36E-08	76.59805055	20.20008023	104.9869926	98.57260952	56.8747108	45.95788926	19.75453562	21.41334595	19.04396427	20.58847507
AT1G22200	AT1G22200	-0.136489959	5.050776378	0.378783015	0.542025856	0.727381669	29.52747671	32.56914634	24.09537535	34.55122396	32.22900279	27.23430475	36.29321661	38.14252247	34.46050677	21.3803395
AT1G22210	AT1G22210	-0.171667983	1.463762444	0.028724812	0.86634002	0.930367251	0.923701891	1.417639605	0	0	2.84373554	0.851072023	0.459407805	0	3.627421765	1.583728852
AT1G22220	AT1G22220	3.620393549	1.579308552	14.22735589	0.000567582	0.004405917	3.378010978	0.167291765	5.163294719	3.048637408	1.895823693	3.404288093	0	0.669167061	0	0
AT1G22230	AT1G22230	-0.560653655	1.221899012	0.260221705	0.613000239	0.775205088	0.466821123	0.762253539	0	1.016212469	0	0.851072023	0.91881561	1.338334122	0	0.791864426
AT1G22240	AT1G22240	-1.174596187	1.994966869	2.340878466	0.134531276	0.299774123	1.329766495	3.482680799	1.72109824	0	1.895823693	1.702144047	1.378223416	1.338334122	7.25484353	3.95932213
AT1G22250	AT1G22250	-1.675214606	2.072653462	5.471066045	0.024847772	0.09083217	0.957852202	3.433292286	0	2.032424939	0.947911847	0.851072023	5.053485857	2.676668243	3.627421765	2.375593278
AT1G22260	AT1G22260	0.070070627	1.408271227	0.005150769	0.943172729	0.973453611	1.158283601	1.074008142	1.72109824	1.016212469	1.895823693	0	0.459407805	0.669167061	0	3.167457704
AT1G22270	AT1G22270	-0.82957605	4.946863215	12.23705583	0.001238368	0.008480552	19.39659762	36.77875187	10.32658944	17.27561198	22.74988432	27.23430475	31.23973075	34.79668716	39.90163941	41.17695015
AT1G22280	AT1G22280	2.490091878	6.661086844	159.3372797	5.69E-15	3.47E-13	174.693932	31.32198945	148.0144486	174.7885447	231.2904906	144.682244	28.02387612	29.44335068	29.01937412	38.80135687
AT1G22300	AT1G22300	-0.090415632	7.651217726	0.311218944	0.580296035	0.757984985	192.3333991	205.2686391	168.6676275	211.3721936	186.7386338	202.5551416	226.4880479	187.366777	207.669896	199.5498353
AT1G22310	AT1G22310	0.824038212	3.520034157	5.449260804	0.025118263	0.091474368	12.2344571	7.634450853	3.442196479	13.2107621	16.11450139	16.17036844	5.512893662	7.360837669	8.161698971	9.502373111
AT1G22330	AT1G22330	-0.340868562	2.882684243	0.572419968	0.454093729	0.652159865	4.604649157	6.352610043	1.72109824	6.097274816	3.791647387	6.808576187	6.891117078	3.345835304	7.25484353	7.918644259
AT1G22360	AT1G22360	-0.777875901	2.333184744	1.68998204	0.201650635	0.392555477	2.169757522	4.050882665	0	5.081062347	1.895823693	1.702144047	4.594078052	3.345835304	2.720566324	5.543050981
AT1G22380	AT1G22380	-0.506437733	1.399662224	0.262090644	0.611732351	0.774680707	0.686723929	1.127511411	0	0	1.895823693	0.851072023	0.91881561	2.007501183	0	1.583728852
AT1G22400	AT1G22400	3.448911882	6.87227585	200.8566907	1.61E-16	1.29E-14	219.8786555	19.94438499	178.9942169	305.8799533	247.404992	147.23546	21.59216684	14.72167534	11.78912074	31.67457704
AT1G22403	AT1G22403	-0.132366845	1.834061259	0.032790605	0.857292542	0.929133386	1.644576131	2.122397637	0	2.032424939	2.84373554	1.702144047	1.378223416	1.338334122	1.813710882	3.95932213
AT1G22410	AT1G22410	0.600501245	6.904947207	10.37743153	0.002661307	0.015917644	143.9222114	95.1437085	137.6878592	190.0317318	127.9680993	120.0011553	92.80037664	70.26254139	97.94038765	119.5715283
AT1G22430	AT1G22430	-0.295973107	4.397729638	1.330768068	0.256072479	0.458195803	16.79931714	21.33364953	13.76878592	17.27561198	12.32285401	23.83001665	19.75453562	21.41334595	23.57824147	20.58847507
AT1G22440	AT1G22440	-0.064057118	1.289083102	0.003645942	0.952176932	0.977138173	0.855810572	0.845367695	1.72109824	0	0	1.702144047	0.459407805	1.338334122	0	1.583728852
AT1G22450	AT1G22450	-0.295638803	5.584474579	2.159324344	0.150166404	0.32259047	41.21433279	50.44327783	43.02745599	34.55122396	37.91647387	49.36217735	59.72301467	42.15752483	57.1318928	42.760679
AT1G22460	AT1G22460	-0.015309493	2.089865985	0.000527053	0.981807542	0.990468462	2.348375216	2.535239951	0	3.048637408	3.791647387	2.55321607	2.297039026	5.353336487	0.906855441	1.583728852
AT1G22480	AT1G22480	0.608454352	1.298304538	0.313389517	0.578984132	0.756980066	1.503591686	0.759263497	5.163294719	0	0	0.851072023	0	1.338334122	0.906855441	0.791864426
AT1G22490	AT1G22490	0.862424969	2.16131991	1.871939171	0.179511913	0.364811159	3.719426823	1.890828405	1.72109824	4.064849877	5.68747108	3.404288093	2.756446831	4.015002365	0	0.791864426
AT1G22510	AT1G22510	1.106331012	3.597491729	9.884813834	0.00328038	0.018912339	14.90987065	7.180299064	10.32658944	23.37288679	12.32285401	13.61715237	5.972301467	8.699171791	10.88226529	3.167457704
AT1G22520	AT1G22520	0.437464399	3.860982328	2.212148665	0.145408218	0.315347481	15.02173767	11.14205419	13.76878592	14.22697457	14.2186777	17.87251249	12.86341854	7.360837669	10.88226529	13.46169524
AT1G22530	AT1G22530	0.167450197	4.06561979	0.371366526	0.54598765	0.730823763	16.19788878	14.5187474	15.48988416	20.32424939	17.06241324	11.91500833	13.32282635	13.38334122	16.32339794	15.04542409
AT1G22540	AT1G22540	-0.729907271	2.311419678	1.466656352	0.233559234	0.431833876	2.318963453	4.047892623	1.72109824	1.016212469	5.68747108	0.851072023	3.675262441	3.345835304	3.627421765	5.543050981
AT1G22550	AT1G22550	-1.066706269	1.091111409	0.690318322	0.411390203	0.612693864	0.212768006	0.654383869	0	0	0	0.851072023	0.91881561	0	0.906855441	0.791864426
AT1G22590	AT1G22590	-0.421321071	4.54707555	3.129437895	0.085140373	0.220549291	18.35925589	24.68843821	18.93208064	20.32424939	18.01032509	16.17036844	21.13275904	26.09751537	25.39195235	26.13152606
AT1G22610	AT1G22610	-0.270587637	6.246951097	2.289801195	0.138729615	0.306185816	67.45612098	80.7781207	74.0072243	72.15108532	69.1975648	54.4686095	83.61222054	74.27754375	85.24441147	79.97830702
AT1G22620	AT1G22620	-0.065336218	3.684415342	0.037802791	0.846904195	0.924494193	10.29814065	11.41311762	3.442196479	16.25939951	10.42703031	11.0639363	10.10697171	15.3908424	9.068554412	11.08610196
AT1G22630	AT1G22630	-0.179227485	5.490530434	0.602839733	0.442436118	0.640294798	41.47924403	45.53387112	60.23843839	21.34046186	34.12482648	50.21324938	43.18433369	58.21753429	37.18107309	43.55254343
AT1G22640	AT1G22640	-0.617406932	3.670851187	3.206890445	0.081520126	0.213925165	8.714152114	13.28842201	12.04768768	4.064849877	8.53120662	10.21286428	12.86341854	9.368338852	19.04396427	11.87796639
AT1G22650	AT1G22650	-0.808659492	2.737091028	2.138655185	0.152077695	0.325061996	3.757060071	6.038544963	6.884392959	0	4.739559233	3.404288093	5.053485857	9.368338852	1.813710882	7.918644259
AT1G22660	AT1G22660	-0.549398636	3.2258477	1.682815292	0.202588284	0.393737704	6.048739935	9.166803346	5.163294719	11.17833716	1.895823693	5.957504164	6.891117078	7.360837669	8.161698971	14.25355967
AT1G22690	AT1G22690	0.946239215	1.231919533	0.813877993	0.372816729	0.580662793	1.134073645	0.568279672	1.72109824	1.016212469	0.947911847	0.851072023	0.459407805	0	1.813710882	0
AT1G22700	AT1G22700	-0.059190845	5.435440975	0.077048195	0.782884603	0.886639373	41.40631982	42.27677947	53.35404543	30.48637408	34.12482648	47.66003331	38.59025563	54.20253193	33.55365133	42.760679
AT1G22710	AT1G22710	0.710701124	7.430289456	14.00340363	0.000618522	0.004743289	216.5715106	130.2159229	296.0288972	216.453256	214.2280773	139.5758118	153.9016147	141.8634169	101.5678094	123.5308504
AT1G22730	AT1G22730	-0.109023169	2.76486414	0.054805667	0.816194278	0.907293054	4.529213734	5.409100176	1.72109824	3.048637408	5.68747108	7.65964821	5.053485857	4.015002365	5.441132647	7.126779833
AT1G22740	AT1G22740	-0.800912428	3.207997853	4.364147178	0.043643683	0.136712319	5.283775027	9.258163559	5.163294719	5.081062347	6.635382926	4.255360117	9.647563909	8.699171791	9.975409853	8.710508685
AT1G22750	AT1G22750	-0.010103843	5.40280192	0.002654775	0.959184975	0.979277941	40.04186831	40.80331977	32.70086655	44.71334865	43.60394495	39.14931307	42.72492588	36.80418835	41.7153503	41.96881457
AT1G22760	AT1G22760	0.541211178	1.023291347	0.186433731	0.668409402	0.812244336	0.466821123	0.282143717	0	1.016212469	0	0.851072023	0.459407805	0.669167061	0	0
AT1G22770	AT1G22770	0.54714116	4.742708297	6.097143943	0.01828377	0.072042318	30.51582736	20.84242612	29.25867007	33.53501149	30.33317909	28.93644879	19.75453562	23.42084713	17.23025338	22.96406835
AT1G22780	AT1G22780	-0.233357871	7.089812644	1.92093171	0.174057959	0.357266081	122.7949548	145.1986323	113.5924838	115.8482215	112.8015098	148.9376041	140.1193806	137.1792475	157.7928468	145.7030544
AT1G22790	AT1G22790	-0.023924803	4.450887625	0.009265777	0.923834885	0.964145837	19.54101105	20.28137356	15.48988416	15.24318704	22.74988432	24.68108868	22.51098245	17.39834358	19.04396427	22.17220393
AT1G22810	AT1G22810	9.518417183	5.139257679	326.9234519	5.28E-19	7.36E-17	72.82006462	0	46.46965247	66.05381051	91.94744912	86.80934638	0	0	0	0
AT1G22830	AT1G22830	2.204087719	2.07641419	11.2990719	0.001813041	0.011653352	4.628859113	0.960219646	1.72109824	6.097274816	4.739559233	5.957504164	0.91881561	1.338334122	0	1.583728852
AT1G22840	AT1G22840	0.43801008	7.921059018	7.074847614	0.011490668	0.050562805	277.3493212	205.4012542	235.7904588	327.2204151	274.8944355	271.4919755	201.2206187	178.6676052	204.9493297	236.7674634
AT1G22850	AT1G22850	-0.159068061	5.504213415	0.616604952	0.437315415	0.636095149	41.81048619	45.85732352	49.91184895	44.71334865	36.02065017	36.596097	46.40018832	52.19503075	50.78390471	34.05017031
AT1G22860	AT1G22860	0.253945514	3.454925676	0.539287703	0.467360696	0.663518394	10.49252393	8.733459336	12.04768768	11.17833716	8.53120662	10.21286428	9.188156103	4.684169426	9.975409853	11.08610196
AT1G22870	AT1G22870	0.292432983	3.494689554	0.765086099	0.387388871	0.592117608	10.82440873	8.555393373	10.32658944	14.22697457	8.53120662	10.21286428	11.02578732	8.699171791	8.161698971	6.334915407
AT1G22880	AT1G22880	-3.506449484	3.277955053	36.50545227	5.53E-07	9.23E-06	1.016212469	12.99430158	0	4.064849877	0	0	13.78223416	12.71417416	13.60283162	11.87796639
AT1G22882	AT1G22882	-0.024562328	4.405693785	0.006888029	0.934303957	0.969704087	18.31018629	19.03321388	5.163294719	23.37288679	29.38526725	15.31929642	26.18624489	21.41334595	12.69597618	15.83728852
AT1G22885	AT1G22885	0.116717716	4.506136577	0.211408593	0.648358319	0.79877806	21.95482738	20.10383134	20.65317888	21.34046186	23.69779617	22.12787261	22.05157465	18.06751064	11.78912074	28.50711933
AT1G22890	AT1G22890	0.67351769	3.058662091	2.924095945	0.095647995	0.238754918	8.229169149	5.519035497	5.163294719	7.113487285	10.42703031	10.21286428	4.594078052	4.684169426	7.25484353	5.543050981
AT1G22900	AT1G22900	-0.552971352	1.221414255	0.247693416	0.621651512	0.78019589	0.491031079	0.769235821	0	1.016212469	0.947911847	0	1.378223416	0	0.906855441	0.791864426
AT1G22910	AT1G22910	-0.401742065	4.837202474	3.167375932	0.083344989	0.217354347	23.32263642	30.17286838	29.25867007	21.34046186	18.01032509	24.68108868	28.48328392	34.79668716	28.11251868	29.29898376
AT1G22920	AT1G22920	-0.20829547	5.422162933	1.114978494	0.297854222	0.505350074	38.04786897	44.07719901	37.86416127	36.5836489	44.55185679	33.19180891	43.64374149	40.81919071	49.87704927	41.96881457
AT1G22930	AT1G22930	0.348711889	7.66060931	3.50532377	0.069098491	0.190883259	226.8002394	176.8105958	259.8858342	232.7126555	251.1966394	163.4058285	199.3829874	156.5850922	122.4254846	228.8488191
AT1G22940	AT1G22940	0.313918448	1.71049116	0.149129144	0.70158262	0.83164662	2.272885838	1.490842695	5.163294719	2.032424939	1.895823693	0	0.91881561	3.345835304	0.906855441	0.791864426
AT1G22950	AT1G22950	0.202161844	3.906294854	0.480447322	0.492551749	0.683848049	14.26990172	12.76247077	12.04768768	13.2107621	19.90614878	11.91500833	11.02578732	11.37584003	13.60283162	15.04542409
AT1G22960	AT1G22960	0.386947742	2.550368445	0.504592346	0.481946556	0.675700242	4.63280531	4.034930257	3.442196479	2.032424939	2.84373554	10.21286428	1.378223416	4.684169426	4.534277206	5.543050981
AT1G22970	AT1G22970	-0.494033288	3.46978159	1.931301651	0.172929043	0.355961347	7.412247437	10.5562016	5.163294719	9.145912224	8.53120662	6.808576187	14.24164196	6.691670608	11.78912074	9.502373111
AT1G22980	AT1G22980	0.29876671	1.34629013	0.092124111	0.763195626	0.873815189	0.899491935	0.852349976	0	0	1.895823693	1.702144047	0.91881561	0	0.906855441	1.583728852
AT1G22985	AT1G22985	3.237980694	4.808889573	140.249148	3.81E-14	2.03E-12	52.42615477	5.564353966	48.19075071	46.74577359	65.40591742	49.36217735	4.134670247	6.691670608	2.720566324	8.710508685
AT1G22990	AT1G22990	-1.199401623	1.831610602	1.978345283	0.167915817	0.348988415	0.940777046	2.752025992	0	1.016212469	1.895823693	0.851072023	1.837631221	0	3.627421765	5.543050981
AT1G23000	AT1G23000	0.586126979	1.5125496	0.412150373	0.524841256	0.712359933	1.325027947	1.043333801	0	0	1.895823693	3.404288093	0.459407805	1.338334122	0	2.375593278
AT1G23010	AT1G23010	-0.954601604	3.693798717	5.480867747	0.024727215	0.090549632	6.92361261	14.71304469	3.442196479	7.113487285	9.479118466	7.65964821	9.647563909	9.368338852	8.161698971	31.67457704
AT1G23020	AT1G23020	-1.088598555	2.113446771	2.2297542	0.143861732	0.313194459	1.390523014	3.397701315	0	1.016212469	2.84373554	1.702144047	4.134670247	4.015002365	5.441132647	0
AT1G23030	AT1G23030	-0.894174475	3.71341878	7.662035658	0.008760346	0.040996541	7.709135611	14.37621115	8.605491198	8.129699754	4.739559233	9.361792257	13.78223416	14.05250828	15.4165425	14.25355967
AT1G23040	AT1G23040	-0.550825	5.697657786	6.668749999	0.013907614	0.058622065	40.17394513	59.09969903	39.58525951	41.66471124	44.55185679	34.89395296	55.12893662	43.49585895	49.87704927	87.89695128
AT1G23050	AT1G23050	-0.416975028	2.254034923	0.490768534	0.487970601	0.680344646	2.32416526	3.59147486	0	3.048637408	2.84373554	3.404288093	2.756446831	3.345835304	2.720566324	5.543050981
AT1G23052	AT1G23052	-2.416879237	1.505677037	5.074029468	0.030311359	0.104991083	0.236977962	1.953179285	0	0	0.947911847	0	1.378223416	1.338334122	2.720566324	2.375593278
AT1G23060	AT1G23060	0.063310259	4.214166221	0.056229137	0.813867557	0.905653227	17.27000425	16.8628032	17.2109824	12.19454963	21.80197247	17.87251249	14.24164196	15.3908424	17.23025338	20.58847507
AT1G23070	AT1G23070	-1.062562203	1.090216333	0.69095255	0.411177394	0.612693864	0.212768006	0.623709528	0	0	0	0.851072023	0.91881561	0.669167061	0.906855441	0
AT1G23080	AT1G23080	-1.1631952	4.353490612	18.12128168	0.000136112	0.001274517	10.83075118	24.53210441	10.32658944	9.145912224	8.53120662	15.31929642	26.18624489	26.76668243	19.04396427	26.13152606
AT1G23090	AT1G23090	-0.858886181	3.890690015	7.306806274	0.010316176	0.046552751	9.063112061	16.79778491	10.32658944	8.129699754	7.583294773	10.21286428	14.70104977	11.37584003	24.48509691	16.62915294
AT1G23100	AT1G23100	-0.450359435	4.011105935	1.948973597	0.171025224	0.353502803	11.32976336	16.51796843	5.163294719	11.17833716	17.06241324	11.91500833	17.9169044	14.05250828	25.39195235	8.710508685
AT1G23120	AT1G23120	-1.355996765	2.408557839	4.947782597	0.032312682	0.109947252	1.896232997	4.692365427	1.72109824	4.064849877	0.947911847	0.851072023	5.512893662	6.691670608	1.813710882	4.751186556
AT1G23130	AT1G23130	-3.034940125	4.060917808	48.20156852	3.39E-08	7.08E-07	2.502782955	24.56000637	0	1.016212469	4.739559233	4.255360117	17.9169044	25.42834831	14.50968706	40.38508572
AT1G23140	AT1G23140	-0.003072939	1.557196698	1.38E-05	0.997054963	0.998534061	1.201964964	1.278093397	0	1.016212469	3.791647387	0	1.837631221	0.669167061	1.813710882	0.791864426
AT1G23150	AT1G23150	0.295149018	2.381203019	0.231428828	0.633301559	0.788020537	4.606528194	3.201661796	8.605491198	5.081062347	4.739559233	0	4.134670247	3.345835304	4.534277206	0.791864426
AT1G23170	AT1G23170	0.155851818	1.513314246	0.031267851	0.860609355	0.929133386	1.322631695	1.208698979	1.72109824	1.016212469	0	2.55321607	0.459407805	2.676668243	0.906855441	0.791864426
AT1G23180	AT1G23180	0.088165634	3.494482323	0.067465345	0.796504733	0.895329845	9.962603996	8.979071143	10.32658944	8.129699754	9.479118466	11.91500833	12.40401074	10.03750591	6.347988089	7.126779833
AT1G23190	AT1G23190	0.11847279	6.514655534	0.44353468	0.509555985	0.699369599	93.80013892	86.39014811	91.2182067	109.7509467	97.6349202	76.5964821	90.50333762	70.93170845	90.68554412	93.44000226
AT1G23200	AT1G23200	-0.600998688	3.497705203	2.100358061	0.155695112	0.330465243	7.624169136	11.03390639	10.32658944	7.113487285	2.84373554	10.21286428	13.78223416	6.022503548	4.534277206	19.79661065
AT1G23201	AT1G23201	-1.352945815	1.15802066	1.077159378	0.306074905	0.513790739	0.212768006	0.823602222	0	0	0	0.851072023	0.91881561	0	0	2.375593278
AT1G23205	AT1G23205	-0.238050053	3.520995857	0.433710263	0.514254903	0.702960588	8.849551704	10.42632164	10.32658944	4.064849877	5.68747108	15.31929642	11.94460293	8.699171791	9.975409853	11.08610196
AT1G23220	AT1G23220	-0.409241291	4.176305696	2.103278148	0.155415752	0.329972696	13.32844729	18.28754761	6.884392959	21.34046186	12.32285401	12.76608035	19.75453562	18.06751064	16.32339794	19.00474622
AT1G23230	AT1G23230	0.322858253	4.242106279	1.447012826	0.236655427	0.435595847	18.84279682	15.84123488	12.04768768	16.25939951	27.48944355	19.57465654	13.32282635	15.3908424	17.23025338	17.42101737
AT1G23260	AT1G23260	0.161915732	5.967189882	0.695053104	0.409805484	0.6125569	65.63006764	57.8734772	79.17051902	71.13487285	65.40591742	46.80896128	54.21012101	53.53336487	51.69076015	72.05966276
AT1G23280	AT1G23280	-0.199161317	4.667826324	0.653154012	0.424157552	0.624289279	21.68571231	25.2415167	20.65317888	18.29182445	18.01032509	29.78752082	28.02387612	22.08251301	32.64679588	18.2128818
AT1G23290	AT1G23290	-0.454224284	7.9999316	7.609803855	0.008972377	0.041755373	213.3438693	293.1393963	199.6473958	221.5343183	173.4678679	258.7258951	284.3734314	286.403502	311.9582718	289.8223799
AT1G23300	AT1G23300	-0.138911274	1.454660583	0.021272426	0.884831637	0.941469139	0.892357135	1.127511411	0	1.016212469	0	2.55321607	0.91881561	2.007501183	0	1.583728852
AT1G23310	AT1G23310	-0.030911933	8.137857413	0.037527535	0.847455439	0.924786079	277.2326094	283.0654766	287.423406	286.5719163	271.1027881	263.8323272	258.1871865	327.8918598	285.659464	260.5233961
AT1G23330	AT1G23330	-0.991680031	3.923783312	7.529433644	0.009309459	0.042918929	8.288670058	17.44370586	6.884392959	2.032424939	12.32285401	11.91500833	15.61986538	12.0450071	13.60283162	28.50711933
AT1G23340	AT1G23340	-0.930038794	2.69490804	3.413006866	0.072698946	0.198182044	2.901712759	6.249551241	1.72109824	2.032424939	1.895823693	5.957504164	4.594078052	6.022503548	7.25484353	7.126779833
AT1G23350	AT1G23350	-1.13738817	1.607455313	1.329637235	0.256271071	0.458357489	0.679589129	1.95703246	0	1.016212469	0	1.702144047	1.378223416	0	0.906855441	5.543050981
AT1G23360	AT1G23360	-0.283823883	4.054190013	0.970007608	0.331080587	0.540767542	13.01872449	16.27801408	12.04768768	8.129699754	12.32285401	19.57465654	16.53868099	15.3908424	18.13710882	15.04542409
AT1G23380	AT1G23380	-0.512687026	5.207522308	5.668990405	0.022532168	0.084447207	29.23036566	40.22443292	36.14306303	26.4215242	32.22900279	22.12787261	49.61604296	38.81168953	34.46050677	38.00949244
AT1G23390	AT1G23390	-0.742804127	4.924092879	8.998456111	0.004815039	0.025719534	21.62329793	34.44953517	29.25867007	24.38909926	13.27076585	19.57465654	41.34670247	30.11251774	23.57824147	42.760679
AT1G23400	AT1G23400	-0.278343486	4.343025854	1.119757829	0.296836244	0.504358928	16.09510875	20.25372256	12.04768768	12.19454963	18.01032509	22.12787261	19.75453562	22.75168007	22.67138603	15.83728852
AT1G23410	AT1G23410	-0.6405797	3.038748947	1.969958437	0.168796781	0.35028052	4.657015265	8.128664303	3.442196479	2.032424939	3.791647387	9.361792257	6.431709272	5.353336487	13.60283162	7.126779833
AT1G23420	AT1G23420	-0.750139166	3.265352696	2.843857772	0.100146661	0.24631206	4.957145998	9.332430104	0	2.032424939	7.583294773	10.21286428	11.02578732	12.71417416	7.25484353	6.334915407
AT1G23440	AT1G23440	0.85545729	6.112232888	18.51890807	0.000118416	0.001125432	88.47340681	49.07626414	82.6127155	76.2159352	109.9577742	85.10720234	44.1031493	48.84919544	34.46050677	68.89220506
AT1G23450	AT1G23450	4.923874146	1.480078614	14.77848862	0.000505318	0.003995203	3.46531975	0	6.884392959	5.081062347	1.895823693	0	0	0	0	0
AT1G23460	AT1G23460	2.467781023	3.055480101	32.32289465	1.68E-06	2.53E-05	13.63548994	2.102759074	18.93208064	11.17833716	14.2186777	10.21286428	3.675262441	1.338334122	1.813710882	1.583728852
AT1G23480	AT1G23480	-0.948092537	1.905235586	1.683271007	0.202528503	0.393676554	1.388126762	2.669975291	1.72109824	2.032424939	0.947911847	0.851072023	3.215854636	0.669167061	3.627421765	3.167457704
AT1G23490	AT1G23490	1.008623388	7.742858985	37.39709377	4.40E-07	7.48E-06	288.2453864	142.6693559	339.0563532	299.7826784	275.8423474	238.3001665	144.7134586	135.8409134	146.003726	144.1193255
AT1G23530	AT1G23530	1.243250638	1.796154424	3.182969149	0.082619433	0.216051416	2.730229864	1.134493692	1.72109824	3.048637408	1.895823693	4.255360117	1.378223416	0.669167061	0.906855441	1.583728852
AT1G23550	AT1G23550	2.315235804	4.638313092	82.47960503	5.97E-11	1.92E-09	41.96029805	8.355300357	34.42196479	49.794411	52.13515157	31.48966486	9.188156103	7.360837669	8.161698971	8.710508685
AT1G23560	AT1G23560	0.958326114	2.687989049	3.563298946	0.066939256	0.186426335	6.411560179	3.351041263	1.72109824	9.145912224	11.37494216	3.404288093	4.594078052	1.338334122	2.720566324	4.751186556
AT1G23710	AT1G23710	5.925812331	7.692591115	674.7731498	2.42E-25	2.20E-22	417.7925915	6.652526993	468.1387212	464.4090985	348.8315596	389.7909867	7.350524883	6.691670608	5.441132647	7.126779833
AT1G23730	AT1G23730	-1.373693687	5.523657796	36.29344861	5.84E-07	9.67E-06	24.7833391	62.00354204	36.14306303	25.40531173	18.01032509	19.57465654	58.80419906	46.1725272	78.89642339	64.1410185
AT1G23740	AT1G23740	-0.086191213	6.291438063	0.194970152	0.66138383	0.807551972	73.38866973	78.88252107	63.68063487	48.77819853	81.52041881	99.57542673	72.12702541	92.3450544	73.45529074	77.60271374
AT1G23750	AT1G23750	-0.091317259	3.126977557	0.055220459	0.81551302	0.906979636	6.742598664	7.295011951	5.163294719	10.16212469	5.68747108	5.957504164	6.891117078	8.699171791	7.25484353	6.334915407
AT1G23760	AT1G23760	-2.521865982	1.980689124	8.902905995	0.005021441	0.026557674	0.667252522	3.641988087	1.72109824	0	0.947911847	0	2.297039026	4.684169426	3.627421765	3.95932213
AT1G23780	AT1G23780	0.016154087	3.892413138	0.003030693	0.9563937	0.978780862	13.80697284	13.27046521	18.93208064	10.16212469	14.2186777	11.91500833	12.40401074	13.38334122	15.4165425	11.87796639
AT1G23790	AT1G23790	-0.622972525	2.769071914	1.661293992	0.205436069	0.396986709	3.688082067	6.425890938	1.72109824	5.081062347	2.84373554	5.10643214	4.594078052	4.684169426	10.88226529	5.543050981
AT1G23800	AT1G23800	-0.969655832	1.905888959	1.52722975	0.224324036	0.419840227	1.187695364	2.688611658	0	3.048637408	0	1.702144047	2.297039026	2.007501183	0.906855441	5.543050981
AT1G23820	AT1G23820	-0.318022852	5.203282021	2.437149324	0.127012216	0.288607906	30.82464284	38.84901578	29.25867007	29.47016161	32.22900279	32.34073689	38.13084783	32.78918598	41.7153503	42.760679
AT1G23830	AT1G23830	-0.110524987	1.608740278	0.016403819	0.898781927	0.950321233	1.798929914	1.364197595	5.163294719	2.032424939	0	0	2.297039026	0.669167061	0.906855441	1.583728852
AT1G23840	AT1G23840	-1.417852679	2.449375116	5.121763212	0.029590194	0.103193399	2.248675882	5.201022682	5.163294719	2.032424939	0.947911847	0.851072023	4.134670247	5.353336487	1.813710882	9.502373111
AT1G23850	AT1G23850	0.015449077	3.028062561	0.00144497	0.969882042	0.983792708	6.461530035	6.560303647	5.163294719	6.097274816	9.479118466	5.10643214	5.512893662	6.691670608	4.534277206	9.502373111
AT1G23860	AT1G23860	0.23187805	5.77772923	1.566839206	0.21852908	0.412387429	57.26470825	49.20128794	46.46965247	63.0051731	62.56218188	57.02182557	51.91308198	48.18002838	50.78390471	45.9281367
AT1G23870	AT1G23870	0.362734791	3.069447468	0.788087689	0.380418501	0.5851818	7.30072871	6.15439911	3.442196479	7.113487285	7.583294773	11.0639363	4.134670247	8.03000473	4.534277206	7.918644259
AT1G23880	AT1G23880	0.177556227	4.480903568	0.526642883	0.472591085	0.667718769	22.25604479	19.58022387	24.09537535	16.25939951	26.54153171	22.12787261	18.83572001	19.40584476	16.32339794	23.75593278
AT1G23890	AT1G23890	-0.214993518	2.814674447	0.189170689	0.666136311	0.810991974	4.377202248	5.505132193	0	4.064849877	6.635382926	6.808576187	5.972301467	9.368338852	2.720566324	3.95932213
AT1G23900	AT1G23900	0.129271013	4.61282274	0.28911484	0.594010627	0.767216868	23.88559373	22.02169778	20.65317888	27.43773667	31.28109094	16.17036844	21.59216684	20.74417889	23.57824147	22.17220393
AT1G23935	AT1G23935	0.781291346	3.103798758	2.982955475	0.092493412	0.233498446	8.393980503	5.000372617	1.72109824	9.145912224	5.68747108	17.02144047	8.269340493	2.676668243	2.720566324	6.334915407
AT1G23950	AT1G23950	0.026926727	4.37762696	0.009810975	0.921633438	0.962966111	19.85965897	18.67299495	25.81647359	17.27561198	14.2186777	22.12787261	25.26742928	11.37584003	19.04396427	19.00474622
AT1G23960	AT1G23960	-0.213937554	4.377326024	0.72760119	0.399154802	0.602228513	18.01784004	20.35451539	22.37427712	19.30803692	14.2186777	16.17036844	20.67335123	18.7366777	19.04396427	22.96406835
AT1G23970	AT1G23970	-0.064729815	3.925853222	0.044486844	0.834108786	0.917445139	12.4277537	14.02578097	5.163294719	13.2107621	15.16658955	16.17036844	13.78223416	9.368338852	16.32339794	16.62915294
AT1G23980	AT1G23980	0.030663486	3.134595353	0.005211373	0.942839985	0.973218677	6.512809458	7.031749427	0	7.113487285	10.42703031	8.510720234	8.269340493	4.684169426	7.25484353	7.918644259
AT1G24000	AT1G24000	1.971431381	2.217498668	8.905617125	0.005015456	0.026555989	5.568789852	1.420629648	6.884392959	5.081062347	0.947911847	9.361792257	1.378223416	0	2.720566324	1.583728852
AT1G24010	AT1G24010	-0.043620535	2.367073882	0.004992411	0.9440516	0.974001877	3.690424363	3.418509094	5.163294719	6.097274816	0.947911847	2.55321607	5.972301467	0	4.534277206	3.167457704
AT1G24020	AT1G24020	-1.019220004	7.948991169	24.31081313	1.75E-05	0.00020832	158.4622645	326.4356623	98.10259966	116.864434	143.1346888	275.7473356	325.7201339	314.5085186	333.7228024	331.7911945
AT1G24030	AT1G24030	-0.548242575	1.745072754	0.47244308	0.496155163	0.687105298	1.429411874	2.015591422	1.72109824	3.048637408	0.947911847	0	2.297039026	0.669167061	2.720566324	2.375593278
AT1G24040	AT1G24040	-0.706749586	3.155223332	3.065048092	0.088288138	0.225917707	5.435786514	8.811612358	6.884392959	4.064849877	5.68747108	5.10643214	6.891117078	12.0450071	9.975409853	6.334915407
AT1G24050	AT1G24050	-0.093487985	4.8317605	0.172351072	0.680430372	0.819476663	25.49764971	27.82648534	22.37427712	26.4215242	20.85406063	32.34073689	23.88920587	29.44335068	26.2988078	31.67457704
AT1G24062	AT1G24062	0.801974525	1.655888664	0.994535792	0.325119403	0.534535224	1.833134181	1.110801632	0	2.032424939	1.895823693	3.404288093	1.837631221	0	1.813710882	0.791864426
AT1G24068	AT1G24068	-0.262558371	0.951833345	0.033380851	0.856028343	0.929133386	0.212768006	0.394005626	0	0	0	0.851072023	0	0.669167061	0.906855441	0
AT1G24070	AT1G24070	0.313554734	4.683463615	1.562879716	0.219099984	0.413055082	26.30346417	21.48006691	17.2109824	25.40531173	37.91647387	24.68108868	25.26742928	16.72917652	15.4165425	28.50711933
AT1G24090	AT1G24090	-0.663957472	2.638504906	1.665080122	0.204931553	0.396377777	3.027964345	5.318140607	0	4.064849877	3.791647387	4.255360117	5.972301467	6.691670608	5.441132647	3.167457704
AT1G24095	AT1G24095	-0.280267109	3.120186726	0.491325578	0.487725408	0.680111763	5.948685252	7.676160973	3.442196479	4.064849877	9.479118466	6.808576187	7.809932688	6.022503548	8.161698971	8.710508685
AT1G24100	AT1G24100	-0.290544993	4.973578977	1.677981018	0.203223765	0.394373243	25.68030231	32.42587005	15.48988416	29.47016161	32.22900279	25.5321607	31.69913856	32.78918598	27.20566324	38.00949244
AT1G24120	AT1G24120	-0.753627742	4.143816322	6.252155047	0.016966441	0.068086996	11.02375344	18.98851372	5.163294719	18.29182445	10.42703031	10.21286428	22.97039026	22.75168007	13.60283162	16.62915294
AT1G24140	AT1G24140	2.154337658	2.696476349	19.38928292	8.76E-05	0.000867178	9.764051635	1.896747232	15.48988416	8.129699754	9.479118466	5.957504164	2.297039026	2.007501183	0.906855441	2.375593278
AT1G24145	AT1G24145	0.659003892	3.804045195	3.147813374	0.084265393	0.219096303	15.15752031	9.978228529	10.32658944	14.22697457	19.90614878	16.17036844	7.350524883	9.368338852	1.813710882	21.3803395
AT1G24147	AT1G24147	0.780620549	2.52447715	2.363536161	0.132716269	0.297057334	5.395757013	3.25689133	3.442196479	9.145912224	4.739559233	4.255360117	2.756446831	2.007501183	2.720566324	5.543050981
AT1G24148	AT1G24148	-0.624112964	2.451946237	1.371976275	0.248966974	0.449829995	2.771514976	4.587424541	1.72109824	4.064849877	1.895823693	3.404288093	4.134670247	3.345835304	4.534277206	6.334915407
AT1G24150	AT1G24150	1.861278275	4.739084432	49.97925432	2.30E-08	4.91E-07	41.09866225	11.68726011	24.09537535	54.87547334	53.08306341	32.34073689	10.10697171	10.03750591	9.975409853	16.62915294
AT1G24160	AT1G24160	-0.223655846	5.756673301	1.110344186	0.29884572	0.506662607	49.43168085	55.14345557	70.56502783	37.59986136	43.60394495	45.95788926	74.88347224	54.20253193	40.80849485	50.67932326
AT1G24170	AT1G24170	0.536349206	4.633989729	5.000170843	0.031465235	0.107721975	29.0262824	19.56571881	39.58525951	22.35667432	30.33317909	23.83001665	18.83572001	16.72917652	24.48509691	18.2128818
AT1G24180	AT1G24180	0.340129571	4.509968895	2.041909082	0.161413265	0.339537321	24.1578889	18.82009724	25.81647359	26.4215242	18.01032509	26.38323272	19.75453562	19.40584476	16.32339794	19.79661065
AT1G24190	AT1G24190	0.584521653	5.06382532	6.508635952	0.015006426	0.061992594	38.23785155	25.55878969	24.09537535	53.85926087	42.6560331	32.34073689	29.86150734	28.10501656	18.13710882	26.13152606
AT1G24210	AT1G24210	-0.12205566	2.047761051	0.037575389	0.847359454	0.924777778	2.304693853	2.356155037	1.72109824	3.048637408	1.895823693	2.55321607	4.134670247	2.007501183	0.906855441	2.375593278
AT1G24240	AT1G24240	-1.199103551	2.849920486	5.684372914	0.022362262	0.083975853	2.739760916	7.334595161	0	1.016212469	5.68747108	4.255360117	7.350524883	6.022503548	7.25484353	8.710508685
AT1G24260	AT1G24260	0.080562672	6.245310115	0.192654746	0.663270955	0.809322609	75.52240497	72.3459644	61.95953663	70.11866038	72.98921219	97.02221066	75.80228785	66.91670608	82.52384515	64.1410185
AT1G24265	AT1G24265	0.62943706	1.952956378	0.838917893	0.36564276	0.57562948	2.696079553	1.808716447	1.72109824	1.016212469	3.791647387	4.255360117	1.837631221	2.676668243	2.720566324	0
AT1G24267	AT1G24267	0.651471429	5.092463109	8.471183991	0.006079283	0.030887896	41.67736789	25.877265	55.07514367	30.48637408	44.55185679	36.596097	25.72683709	22.08251301	20.85767515	34.84203474
AT1G24280	AT1G24280	-1.135576623	2.631076403	4.461543651	0.041483412	0.131759728	2.406735483	5.724045143	0	5.081062347	2.84373554	1.702144047	7.350524883	5.353336487	5.441132647	4.751186556
AT1G24290	AT1G24290	-0.578756435	3.011896419	1.855650363	0.181370318	0.367624021	4.746720288	7.455321435	3.442196479	3.048637408	5.68747108	6.808576187	6.431709272	10.70667297	6.347988089	6.334915407
AT1G24300	AT1G24300	0.163796314	3.976538863	0.300516152	0.586854321	0.76345417	15.11618124	13.39288445	15.48988416	15.24318704	16.11450139	13.61715237	13.32282635	10.70667297	8.161698971	21.3803395
AT1G24310	AT1G24310	-0.087829104	4.30533598	0.105052089	0.747675893	0.863278501	17.94635082	19.0576186	24.09537535	12.19454963	14.2186777	21.27680058	14.24164196	19.40584476	23.57824147	19.00474622
AT1G24320	AT1G24320	-0.76520384	1.280672828	0.485644251	0.490235972	0.682305226	0.667252522	0.853413431	1.72109824	0	0.947911847	0	1.837631221	0.669167061	0.906855441	0
AT1G24330	AT1G24330	2.223328078	3.382587282	30.54771539	2.75E-06	3.94E-05	16.4662115	3.161939522	15.48988416	19.30803692	20.85406063	10.21286428	4.134670247	6.022503548	0.906855441	1.583728852
AT1G24340	AT1G24340	0.444760465	2.776447382	0.844016587	0.3642061	0.57438623	7.178698457	4.80223949	15.48988416	5.081062347	4.739559233	3.404288093	2.756446831	5.353336487	6.347988089	4.751186556
AT1G24350	AT1G24350	0.38761148	3.884648196	1.779009295	0.190430609	0.378761811	14.96937156	11.58546508	12.04768768	18.29182445	14.2186777	15.31929642	10.56637952	15.3908424	10.88226529	9.502373111
AT1G24360	AT1G24360	-0.221602017	6.758764334	1.689672054	0.201691082	0.392555477	97.98008987	114.3143744	94.66040318	110.7671592	84.36415435	102.1286428	122.661884	105.7283956	118.7980628	110.0691552
AT1G24400	AT1G24400	-1.139328186	1.612212246	1.340017452	0.254455458	0.456045545	0.855810572	2.100771229	1.72109824	0	0	1.702144047	1.378223416	0	5.441132647	1.583728852
AT1G24405	AT1G24405	-0.589179309	1.227467461	0.253195928	0.617818675	0.777868023	0.449745967	0.897807509	0	0	0.947911847	0.851072023	0	2.007501183	0	1.583728852
AT1G24440	AT1G24440	0.541028179	4.073645609	3.417758824	0.072508583	0.197843499	18.80099449	12.6227855	20.65317888	15.24318704	26.54153171	12.76608035	12.86341854	12.0450071	8.161698971	17.42101737
AT1G24450	AT1G24450	-0.704373658	4.87926568	8.221744776	0.006797192	0.033748904	21.31915999	32.95527325	30.97976831	13.2107621	18.95823693	22.12787261	40.42788685	36.80418835	30.833085	23.75593278
AT1G24460	AT1G24460	0.284654368	5.725730917	2.015943725	0.164032836	0.34335659	56.84031994	46.32392593	53.35404543	73.16729779	54.03097526	46.80896128	50.99426637	42.82669189	34.46050677	57.01423867
AT1G24470	AT1G24470	-1.101811777	1.973368433	2.247456502	0.142326076	0.31117845	1.322631695	2.804527064	1.72109824	1.016212469	0	2.55321607	3.675262441	2.676668243	0.906855441	3.95932213
AT1G24490	AT1G24490	-0.18182047	4.372381301	0.534830369	0.469193539	0.665222701	17.20102624	20.07150854	12.04768768	17.27561198	19.90614878	19.57465654	21.13275904	19.40584476	19.95081971	19.79661065
AT1G24510	AT1G24510	-0.015469747	7.067351609	0.008322099	0.927805905	0.966610546	130.9508514	133.0716748	110.1502873	143.2859582	122.2806282	148.0865321	143.3352352	129.1492427	144.1900152	115.6122062
AT1G24520	AT1G24520	-0.723863691	1.650031043	0.786569454	0.380872952	0.585536236	1.092788533	1.75820322	1.72109824	0	0.947911847	1.702144047	2.297039026	1.338334122	1.813710882	1.583728852
AT1G24530	AT1G24530	0.874374263	3.049650902	4.454507091	0.041635486	0.13214247	9.926003478	4.861722844	17.2109824	9.145912224	5.68747108	7.65964821	5.053485857	6.691670608	4.534277206	3.167457704
AT1G24540	AT1G24540	-0.40030344	3.89252176	1.279010953	0.265366625	0.469109978	10.56722096	14.24106903	6.884392959	8.129699754	8.53120662	18.72358451	22.97039026	6.022503548	14.50968706	13.46169524
AT1G24560	AT1G24560	0.54497246	5.101653326	6.516251467	0.014952096	0.061816965	38.50178401	27.18121067	24.09537535	41.66471124	47.39559233	40.85145712	25.26742928	29.44335068	26.2988078	27.71525491
AT1G24570	AT1G24570	-1.635348764	1.558409593	2.921043965	0.095814858	0.239028888	0.491031079	1.981927038	0	1.016212469	0.947911847	0	1.378223416	1.338334122	3.627421765	1.583728852
AT1G24575	AT1G24575	0.05585456	4.950002901	0.056159111	0.813981284	0.905731621	30.61735178	28.18615843	36.14306303	35.56743643	30.33317909	20.42572856	35.374401	26.76668243	18.13710882	32.46644146
AT1G24577	AT1G24577	-1.05963786	1.089583773	0.692008096	0.410823584	0.612693864	0.212768006	0.594961774	0	0	0	0.851072023	0.91881561	0.669167061	0	0.791864426
AT1G24580	AT1G24580	1.752456354	1.236173187	2.323340456	0.135955963	0.302176335	1.798929914	0.312818058	5.163294719	2.032424939	0	0	0.459407805	0	0	0.791864426
AT1G24600	AT1G24600	0.388066929	4.380034033	2.145406186	0.151450303	0.324350383	22.72766548	16.92228656	25.81647359	32.51879902	18.95823693	13.61715237	16.53868099	16.72917652	15.4165425	19.00474622
AT1G24610	AT1G24610	-0.757061846	3.406718227	4.265187616	0.045965862	0.141888199	6.621085626	10.65096984	8.605491198	8.129699754	3.791647387	5.957504164	12.40401074	9.368338852	8.161698971	12.66983081
AT1G24625	AT1G24625	-0.880063396	1.864910559	1.35000404	0.25272408	0.454148167	1.136469897	2.488718964	0	0	2.84373554	1.702144047	2.297039026	2.676668243	1.813710882	3.167457704
AT1G24706	AT1G24706	-0.098547103	4.815039789	0.177082956	0.676328543	0.817406084	24.80502033	27.03787254	15.48988416	29.47016161	31.28109094	22.97894463	28.94269173	33.45835304	23.57824147	22.17220393
AT1G24764	AT1G24764	0.486295612	5.12577648	4.356115714	0.04382726	0.137123171	40.45040061	28.59123293	55.07514367	25.40531173	37.91647387	43.40467319	27.56446831	18.7366777	37.18107309	30.88271261
AT1G25211	AT1G25211	-0.399244291	2.433212848	0.580094384	0.451107053	0.649117739	3.18471438	4.384541805	3.442196479	3.048637408	2.84373554	3.404288093	3.215854636	4.015002365	6.347988089	3.95932213
AT1G25220	AT1G25220	1.253973535	5.502327643	24.52740547	1.64E-05	0.000196041	63.38105223	27.13693969	48.19075071	100.6050345	58.77053449	45.95788926	21.13275904	20.74417889	19.95081971	46.72000113
AT1G25230	AT1G25230	-1.92098369	2.998536323	13.38386903	0.000786401	0.0058361	2.104262454	9.249009865	0	4.064849877	0.947911847	3.404288093	6.431709272	15.3908424	7.25484353	7.918644259
AT1G25250	AT1G25250	0.624139529	3.878408586	4.640821485	0.037807054	0.123325218	16.58687823	10.68071979	17.2109824	19.30803692	17.06241324	12.76608035	11.02578732	8.03000473	11.78912074	11.87796639
AT1G25260	AT1G25260	-0.32786629	5.668082866	2.689035949	0.109524104	0.26189676	42.39859917	54.20838682	32.70086655	41.66471124	40.76020941	54.4686095	53.2913054	65.57837196	54.41132647	43.55254343
AT1G25275	AT1G25275	1.185062269	7.549275709	41.66409671	1.53E-07	2.83E-06	261.7337657	114.8113347	259.8858342	348.560877	235.082138	203.4062136	113.4737279	111.0817321	89.77868868	144.9111899
AT1G25277	AT1G25277	-0.280350844	2.211641377	0.221834489	0.640413162	0.793426868	2.700818101	2.979864565	3.442196479	1.016212469	3.791647387	2.55321607	5.053485857	2.676668243	1.813710882	2.375593278
AT1G25280	AT1G25280	0.344717411	4.857867269	2.344168139	0.134265977	0.299437165	30.92595313	24.40467398	27.53757183	42.68092371	23.69779617	29.78752082	25.72683709	23.42084713	26.2988078	22.17220393
AT1G25290	AT1G25290	-0.283865387	2.926367676	0.387648709	0.537359813	0.722695596	5.248484075	6.460479713	3.442196479	10.16212469	5.68747108	1.702144047	6.891117078	4.684169426	6.347988089	7.918644259
AT1G25320	AT1G25320	-0.598618372	3.657902607	3.384924118	0.073835406	0.200418597	8.492699363	12.77962569	8.605491198	8.129699754	10.42703031	6.808576187	14.70104977	10.70667297	15.4165425	10.29423754
AT1G25330	AT1G25330	0.946747655	1.233650176	0.758351367	0.389464958	0.593943545	1.175358756	0.561297391	1.72109824	2.032424939	0.947911847	0	0	1.338334122	0.906855441	0
AT1G25340	AT1G25340	-4.307432277	3.175125887	34.72896514	8.79E-07	1.41E-05	0.473955923	12.55405389	0	0	1.895823693	0	8.728748298	10.70667297	5.441132647	25.33966163
AT1G25350	AT1G25350	0.429474561	5.816496178	5.207872307	0.028336041	0.100029284	63.51689926	47.55342128	61.95953663	65.03759804	69.1975648	57.87289759	42.26551808	40.15002365	50.78390471	57.01423867
AT1G25360	AT1G25360	-0.699260656	1.020419384	0.267794562	0.607897916	0.773003256	0.254053117	0.427670009	0	1.016212469	0	0	0.91881561	0	0	0.791864426
AT1G25370	AT1G25370	3.367126889	5.218046572	186.0377544	5.32E-16	3.92E-14	72.55745753	6.911980846	94.66040318	63.0051731	72.98921219	59.57504164	6.891117078	5.353336487	9.068554412	6.334915407
AT1G25375	AT1G25375	0.150778424	2.425215488	0.064674347	0.800664174	0.897974087	4.22668675	3.338140156	6.884392959	4.064849877	0	5.957504164	4.594078052	4.684169426	0.906855441	3.167457704
AT1G25380	AT1G25380	0.253524244	4.272050285	0.903442907	0.348033228	0.55843283	18.81145206	16.08516492	12.04768768	17.27561198	24.64570801	21.27680058	19.29512782	16.72917652	17.23025338	11.08610196
AT1G25390	AT1G25390	0.209597991	3.827609074	0.426905537	0.517554687	0.705765589	13.22959427	11.8261435	6.884392959	22.35667432	15.16658955	8.510720234	11.48519513	12.71417416	13.60283162	9.502373111
AT1G25400	AT1G25400	5.190383609	5.904925204	320.4424311	8.40E-20	1.30E-17	124.5448394	3.071887589	154.8988416	108.7347342	129.863923	104.6818589	5.053485857	0.669167061	1.813710882	4.751186556
AT1G25420	AT1G25420	-0.537872686	4.460248661	4.391133226	0.043033018	0.135244782	15.78234708	23.53450627	10.32658944	20.32424939	18.01032509	14.4682244	23.88920587	27.43584949	25.39195235	17.42101737
AT1G25425	AT1G25425	1.061175412	1.758863826	1.793851129	0.188634277	0.376728519	2.282880149	1.379982983	0	2.032424939	2.84373554	4.255360117	0	2.007501183	2.720566324	0.791864426
AT1G25440	AT1G25440	-1.126289258	6.798945067	35.87648882	6.50E-07	1.07E-05	66.85149721	147.9136694	55.07514367	68.08623544	54.03097526	90.21363448	146.091682	167.2917652	158.6997022	119.5715283
AT1G25450	AT1G25450	-2.150601981	3.587917848	29.58095832	3.62E-06	5.04E-05	3.162900676	15.36022862	1.72109824	2.032424939	3.791647387	5.10643214	17.4574966	11.37584003	13.60283162	19.00474622
AT1G25460	AT1G25460	1.353660769	1.455076643	2.169860201	0.149202994	0.321114793	1.579081064	0.511847619	0	1.016212469	1.895823693	3.404288093	1.378223416	0.669167061	0	0
AT1G25470	AT1G25470	-0.155696163	3.317098197	0.167480915	0.68472182	0.821932861	7.279707358	8.903635382	1.72109824	10.16212469	10.42703031	6.808576187	6.891117078	10.03750591	9.975409853	8.710508685
AT1G25480	AT1G25480	-0.648596641	3.387447558	3.072802953	0.087902172	0.225415594	6.747337212	10.71827066	6.884392959	10.16212469	5.68747108	4.255360117	8.269340493	10.70667297	13.60283162	10.29423754
AT1G25490	AT1G25490	0.190563366	5.82905503	0.949788449	0.336107374	0.545753697	58.75680113	51.84641316	55.07514367	56.90789828	46.44768049	76.5964821	56.04775223	40.81919071	53.50447103	57.01423867
AT1G25500	AT1G25500	-0.735266712	3.278833134	3.370723793	0.07441762	0.201606724	5.699370683	9.493602721	5.163294719	3.048637408	9.479118466	5.10643214	9.647563909	13.38334122	5.441132647	9.502373111
AT1G25510	AT1G25510	-0.314508599	4.498590291	1.314601425	0.258930321	0.46155346	18.37720361	22.88388102	17.2109824	27.43773667	7.583294773	21.27680058	24.34861367	19.40584476	20.85767515	26.92339048
AT1G25520	AT1G25520	-0.852600702	4.336767295	9.748895443	0.003477017	0.019849159	12.99764919	23.53789754	15.48988416	13.2107621	11.37494216	11.91500833	17.9169044	20.07501183	24.48509691	31.67457704
AT1G25530	AT1G25530	-0.21383681	3.812757601	0.423464637	0.519237647	0.707507355	12.59501356	13.29102817	24.09537535	9.145912224	9.479118466	7.65964821	11.48519513	14.05250828	11.78912074	15.83728852
AT1G25540	AT1G25540	0.138365719	3.73306743	0.196332307	0.660279903	0.80676204	12.14943667	10.80054963	10.32658944	14.22697457	10.42703031	13.61715237	14.70104977	9.368338852	7.25484353	11.87796639
AT1G25550	AT1G25550	1.812638594	3.1380357	21.86637932	3.82E-05	0.000415617	12.72652091	3.482742057	15.48988416	11.17833716	12.32285401	11.91500833	3.675262441	3.345835304	4.534277206	2.375593278
AT1G25560	AT1G25560	0.315412714	3.203341221	0.623628891	0.434738096	0.633535191	9.307170868	6.672226814	15.48988416	9.145912224	6.635382926	5.957504164	7.350524883	8.699171791	2.720566324	7.918644259
AT1G25570	AT1G25570	-0.693165142	4.970653801	9.244415768	0.004324293	0.023603096	22.6319663	35.73376426	27.53757183	25.40531173	18.01032509	19.57465654	39.50907124	26.76668243	36.27421765	40.38508572
AT1G25580	AT1G25580	0.200007626	4.169623175	0.479675468	0.492897279	0.684132793	17.57019599	15.40702773	13.76878592	27.43773667	18.01032509	11.0639363	16.53868099	14.05250828	19.95081971	11.08610196
AT1G25682	AT1G25682	0.862514616	5.038883053	16.38976388	0.000253044	0.00219193	42.04831046	22.7534773	44.74855423	46.74577359	42.6560331	34.04288093	24.34861367	24.75918125	24.48509691	17.42101737
AT1G26090	AT1G26090	0.412611703	3.345141816	1.355832943	0.251720422	0.45316172	9.989619508	7.55432674	10.32658944	11.17833716	5.68747108	12.76608035	6.891117078	7.360837669	7.25484353	8.710508685
AT1G26100	AT1G26100	-1.572834357	3.273273751	13.89548668	0.000644781	0.004908683	3.551890125	10.93624267	3.442196479	1.016212469	3.791647387	5.957504164	13.32282635	10.03750591	10.88226529	9.502373111
AT1G26110	AT1G26110	-0.354557703	6.21804573	3.786375148	0.059303815	0.170787153	63.43189803	81.48908182	67.12283135	52.8430484	59.71844634	74.04326603	69.37057858	82.30754848	87.9649778	86.31322243
AT1G26120	AT1G26120	-0.013559309	3.29554244	0.001304031	0.971387845	0.984655857	8.028274492	8.427378734	6.884392959	6.097274816	12.32285401	6.808576187	6.431709272	8.03000473	8.161698971	11.08610196
AT1G26130	AT1G26130	0.083571972	3.257866204	0.037785474	0.846938812	0.924494193	8.501384108	7.620452989	12.04768768	4.064849877	8.53120662	9.361792257	8.269340493	5.353336487	1.813710882	15.04542409
AT1G26150	AT1G26150	-0.526776503	4.132305964	3.139956972	0.084638244	0.219710888	11.92245302	17.88469437	5.163294719	14.22697457	10.42703031	17.87251249	21.59216684	21.41334595	12.69597618	15.83728852
AT1G26160	AT1G26160	-0.077619626	3.15576518	0.03878076	0.844962327	0.923606579	6.81443618	7.805734857	5.163294719	6.097274816	6.635382926	9.361792257	5.053485857	6.691670608	9.975409853	9.502373111
AT1G26170	AT1G26170	-0.151641503	3.214282145	0.155465247	0.695631753	0.827766205	7.611832528	8.063184317	12.04768768	6.097274816	3.791647387	8.510720234	7.350524883	8.03000473	8.161698971	8.710508685
AT1G26180	AT1G26180	-0.766512255	4.39629912	9.164153811	0.004478287	0.02428887	13.64074571	23.71157004	12.04768768	11.17833716	15.16658955	16.17036844	23.42979806	24.75918125	24.48509691	22.17220393
AT1G26190	AT1G26190	-0.940722256	3.321615037	4.490716245	0.040859401	0.130224278	4.722973592	10.648982	0	5.081062347	1.895823693	11.91500833	10.10697171	8.03000473	11.78912074	12.66983081
AT1G26208	AT1G26208	-0.231835509	2.267455305	0.141986719	0.708468171	0.837253489	2.544068066	3.092789929	0	2.032424939	4.739559233	3.404288093	5.512893662	3.345835304	2.720566324	0.791864426
AT1G26210	AT1G26210	0.220612358	1.225199666	0.041755904	0.8392066	0.920145566	0.703799085	0.616727247	0	1.016212469	0.947911847	0.851072023	0.459407805	2.007501183	0	0
AT1G26218	AT1G26218	-0.79168042	1.282356063	0.571694223	0.454377805	0.652354988	0.491031079	0.936527586	0	1.016212469	0.947911847	0	1.378223416	0.669167061	0.906855441	0.791864426
AT1G26220	AT1G26220	-0.94186029	3.849998623	7.922407293	0.007780589	0.037482148	7.861201053	15.85315054	5.163294719	5.081062347	7.583294773	13.61715237	16.07927318	22.08251301	11.78912074	13.46169524
AT1G26230	AT1G26230	-0.735722343	1.943909595	1.004913768	0.322641122	0.532132823	1.325027947	2.713506237	0	0	1.895823693	3.404288093	2.297039026	3.345835304	3.627421765	1.583728852
AT1G26233	AT1G26233	-0.866871822	1.860741044	1.384047717	0.246932873	0.447497324	1.129335097	2.374930467	0	1.016212469	0.947911847	2.55321607	2.756446831	3.345835304	1.813710882	1.583728852
AT1G26260	AT1G26260	0.000996847	3.427777939	6.75E-06	0.997941411	0.999062214	8.66069932	8.796751361	3.442196479	13.2107621	9.479118466	8.510720234	10.56637952	11.37584003	4.534277206	8.710508685
AT1G26270	AT1G26270	2.129815661	7.262226888	145.0745499	2.31E-14	1.27E-12	254.8813929	57.69784423	296.0288972	216.453256	272.9986118	234.0448064	62.93886931	56.21003311	49.87704927	61.76542522
AT1G26290	AT1G26290	1.579231861	1.917757329	4.95014987	0.032273856	0.109897049	3.358593526	1.044397256	1.72109824	1.016212469	4.739559233	5.957504164	1.378223416	2.007501183	0	0.791864426
AT1G26300	AT1G26300	0.765921024	4.359999874	8.8426252	0.005156505	0.027162177	24.68699023	14.08614421	24.09537535	21.34046186	30.33317909	22.97894463	16.53868099	18.06751064	9.068554412	12.66983081
AT1G26310	AT1G26310	-1.065442062	2.877598866	5.21264142	0.028268291	0.099831049	3.590778984	7.291882845	5.163294719	3.048637408	1.895823693	4.255360117	6.431709272	8.699171791	4.534277206	9.502373111
AT1G26330	AT1G26330	-0.145178473	1.595781795	0.026820759	0.870803941	0.932803648	1.088049985	1.221661345	0	0	0.947911847	3.404288093	2.756446831	1.338334122	0	0.791864426
AT1G26340	AT1G26340	0.009441947	4.03554733	0.001009772	0.974820903	0.986463511	15.1518815	14.553581	18.93208064	14.22697457	10.42703031	17.02144047	18.37631221	8.699171791	14.50968706	16.62915294
AT1G26370	AT1G26370	-0.339819577	4.068045896	1.402214346	0.243911033	0.443759898	13.0151876	16.60080446	12.04768768	16.25939951	7.583294773	16.17036844	18.37631221	14.05250828	18.13710882	15.83728852
AT1G26400	AT1G26400	1.479769104	1.351237809	2.381368333	0.131307758	0.29504813	1.424673325	0.508857577	0	3.048637408	0.947911847	1.702144047	0.459407805	0.669167061	0.906855441	0
AT1G26420	AT1G26420	1.010451808	1.611619232	1.338840523	0.254660493	0.456268772	1.905764049	0.938454173	0	2.032424939	4.739559233	0.851072023	1.378223416	0	0	2.375593278
AT1G26440	AT1G26440	-0.444191831	4.51796256	2.636155166	0.11295368	0.267711734	17.59987584	23.95582351	15.48988416	16.25939951	28.4373554	10.21286428	25.26742928	20.74417889	18.13710882	31.67457704
AT1G26450	AT1G26450	1.337557288	2.313620837	4.858461538	0.03381555	0.11377112	5.481017822	2.261080713	8.605491198	1.016212469	3.791647387	8.510720234	0.91881561	2.007501183	4.534277206	1.583728852
AT1G26460	AT1G26460	-0.344112932	4.514307547	1.89781625	0.176606191	0.360974155	17.64883922	23.39394111	10.32658944	20.32424939	16.11450139	23.83001665	25.26742928	20.74417889	25.39195235	22.17220393
AT1G26470	AT1G26470	-0.014672117	4.341360867	0.003143764	0.955588563	0.978594512	18.10092748	18.55500269	13.76878592	21.34046186	15.16658955	22.12787261	19.75453562	22.75168007	19.04396427	12.66983081
AT1G26500	AT1G26500	-0.246729553	0.949771004	0.03069613	0.861876135	0.929133386	0.236977962	0.341565812	0	0	0.947911847	0	0.459407805	0	0.906855441	0
AT1G26520	AT1G26520	-1.178628801	2.30880848	3.750172599	0.060474321	0.173067403	2.014094172	4.42518847	3.442196479	1.016212469	1.895823693	1.702144047	4.594078052	2.007501183	6.347988089	4.751186556
AT1G26530	AT1G26530	-0.548281554	1.224672328	0.241350064	0.626136801	0.783110678	0.667252522	0.791001293	1.72109824	0	0.947911847	0	0.91881561	1.338334122	0.906855441	0
AT1G26540	AT1G26540	-0.076263011	4.155354134	0.062635272	0.803763887	0.899624058	15.62030652	16.03582091	17.2109824	10.16212469	10.42703031	24.68108868	23.88920587	11.37584003	15.4165425	13.46169524
AT1G26550	AT1G26550	-0.062007804	6.482079239	0.125479218	0.725178749	0.847890396	85.25476356	89.3399401	75.72832254	90.44290977	78.67668327	96.17113864	96.93504689	81.63838142	79.80327883	98.98305324
AT1G26560	AT1G26560	0.17737751	5.719161841	0.708801722	0.405255414	0.608328886	55.90587658	48.5898173	77.44942078	46.74577359	56.8747108	42.55360117	43.18433369	36.13502129	51.69076015	63.34915407
AT1G26570	AT1G26570	-0.232287193	3.444393188	0.450372079	0.50633005	0.696311953	8.219638097	9.809594388	6.884392959	9.145912224	6.635382926	10.21286428	11.48519513	6.691670608	9.975409853	11.08610196
AT1G26580	AT1G26580	0.57757535	5.980344506	8.623106694	0.005682128	0.029347379	74.69930948	49.50249663	68.84392959	75.19972273	98.58283205	56.17075354	61.10123809	51.52586368	42.62220574	42.760679
AT1G26600	AT1G26600	0.949340398	1.224556693	0.775923757	0.384081725	0.589041649	0.899491935	0.427670009	0	0	1.895823693	1.702144047	0.91881561	0	0	0.791864426
AT1G26620	AT1G26620	0.347720141	3.951841799	1.42261458	0.240572888	0.439597434	15.59852758	12.62392676	12.04768768	20.32424939	18.95823693	11.0639363	11.02578732	10.70667297	14.50968706	14.25355967
AT1G26630	AT1G26630	-0.081481347	9.577734185	0.261491819	0.612137969	0.774680707	740.428424	784.4100073	698.7658853	693.0569041	804.7771578	765.113749	696.0028248	707.3095833	894.159465	840.1681559
AT1G26640	AT1G26640	-0.710968188	3.630116237	4.377833584	0.043332794	0.135941944	7.400374089	12.7792418	3.442196479	10.16212469	6.635382926	9.361792257	12.40401074	15.3908424	9.068554412	14.25355967
AT1G26650	AT1G26650	-0.590396757	4.618712254	5.884190387	0.02027691	0.077811191	17.69834581	26.953923	17.2109824	15.24318704	17.06241324	21.27680058	29.86150734	19.40584476	30.833085	27.71525491
AT1G26660	AT1G26660	0.344337851	2.26812688	0.33525271	0.566093859	0.747054648	3.506658817	3.08082976	1.72109824	4.064849877	5.68747108	2.55321607	1.837631221	3.345835304	6.347988089	0.791864426
AT1G26665	AT1G26665	0.272086565	4.465446231	1.148679564	0.290772833	0.498671953	22.70070392	18.30769258	20.65317888	27.43773667	26.54153171	16.17036844	24.34861367	17.39834358	17.23025338	14.25355967
AT1G26670	AT1G26670	0.037849364	6.126699016	0.043403883	0.83611023	0.918219385	68.77420225	67.3176802	61.95953663	71.13487285	65.40591742	76.5964821	62.93886931	79.63088024	56.22503736	70.47593391
AT1G26690	AT1G26690	0.151877096	4.013278366	0.290784162	0.592951518	0.766568527	15.78817231	13.79806492	18.93208064	15.24318704	17.06241324	11.91500833	15.16045757	10.70667297	12.69597618	16.62915294
AT1G26730	AT1G26730	1.534792084	5.025180859	40.35732156	2.10E-07	3.81E-06	48.78502994	16.52525759	46.46965247	64.02138557	45.49976864	39.14931307	19.29512782	11.37584003	10.88226529	24.5477972
AT1G26740	AT1G26740	-0.169152505	4.627711508	0.541630275	0.466402125	0.662786967	21.59159783	24.07294143	22.37427712	19.30803692	20.85406063	23.83001665	27.1050605	22.08251301	21.76453059	25.33966163
AT1G26750	AT1G26750	-0.725678785	4.483944479	8.430893314	0.006189521	0.031349057	14.65935443	25.33391321	10.32658944	14.22697457	17.06241324	17.02144047	21.59216684	28.10501656	26.2988078	25.33966163
AT1G26760	AT1G26760	-1.404201682	1.93622054	3.158075143	0.083781166	0.218108254	0.982062158	2.853113703	0	2.032424939	1.895823693	0	3.215854636	4.684169426	2.720566324	0.791864426
AT1G26761	AT1G26761	-0.625348205	3.766274224	3.258508444	0.079203527	0.210058474	8.675726513	14.13673525	6.884392959	4.064849877	7.583294773	16.17036844	13.32282635	17.39834358	16.32339794	9.502373111
AT1G26770	AT1G26770	0.302039326	4.473486607	1.603113314	0.213383148	0.406229647	23.35523679	18.62106768	25.81647359	26.4215242	19.90614878	21.27680058	18.83572001	18.7366777	16.32339794	20.58847507
AT1G26780	AT1G26780	-0.228074334	1.758217083	0.070468493	0.792130619	0.892560753	1.666389835	2.183885384	1.72109824	3.048637408	1.895823693	0	0.91881561	0	5.441132647	2.375593278
AT1G26790	AT1G26790	-0.243000872	0.947749464	0.030574631	0.862146909	0.929133386	0.212768006	0.282143717	0	0	0	0.851072023	0.459407805	0.669167061	0	0
AT1G26799	AT1G26799	1.928875811	1.794189887	4.969050388	0.031965684	0.109043019	3.22520714	0.686121665	3.442196479	0	0.947911847	8.510720234	1.837631221	0	0.906855441	0
AT1G26800	AT1G26800	3.754157119	6.281864756	267.7004627	1.62E-18	2.01E-16	151.2067406	11.59218578	173.8309222	138.2048958	166.832485	125.9586595	6.891117078	10.03750591	13.60283162	15.83728852
AT1G26810	AT1G26810	-0.136265303	1.955019322	0.043992909	0.835018442	0.917899067	2.268147289	2.433289108	3.442196479	2.032424939	1.895823693	1.702144047	1.837631221	2.007501183	2.720566324	3.167457704
AT1G26820	AT1G26820	-1.941530384	4.470639206	35.42307087	7.32E-07	1.19E-05	7.511100464	30.96442117	5.163294719	8.129699754	5.68747108	11.0639363	26.6456527	17.39834358	29.92622956	49.88745883
AT1G26830	AT1G26830	-0.314295221	5.173896	2.281030661	0.139465748	0.307106394	30.4935504	37.33380166	30.97976831	30.48637408	34.12482648	26.38323272	45.48137271	36.13502129	34.46050677	33.25830589
AT1G26840	AT1G26840	-0.87888991	2.145550529	1.606091692	0.212967277	0.405770136	1.586215864	3.351041263	0	0	3.791647387	2.55321607	4.594078052	1.338334122	2.720566324	4.751186556
AT1G26850	AT1G26850	-0.282188268	6.963952781	2.711322573	0.108114471	0.259644721	111.0576831	135.08783	122.197975	100.6050345	101.4265676	120.0011553	115.3113591	128.4800757	140.5625934	155.9972919
AT1G26880	AT1G26880	-0.358212273	7.814972676	4.637657952	0.037868746	0.123483503	194.18093	250.7428536	156.6199398	194.0965816	196.2177523	229.7894463	234.7573884	240.2309748	292.0074521	235.9755989
AT1G26900	AT1G26900	1.212996257	2.517700384	5.28020019	0.027327249	0.097312346	5.755388654	2.518530172	1.72109824	4.064849877	10.42703031	6.808576187	3.215854636	3.345835304	2.720566324	0.791864426
AT1G26910	AT1G26910	-0.088118007	4.530194447	0.132811961	0.717610489	0.842537057	20.42068329	22.1039488	15.48988416	26.4215242	22.74988432	17.02144047	22.05157465	22.08251301	24.48509691	19.79661065
AT1G26920	AT1G26920	-0.623043975	4.877363427	7.51556032	0.009369008	0.043140726	20.72157161	32.9841774	15.48988416	19.30803692	20.85406063	27.23430475	30.78032295	34.1275201	29.01937412	38.00949244
AT1G26930	AT1G26930	-0.757630783	4.922632991	10.22192776	0.002842055	0.016835134	21.04060258	35.43103043	24.09537535	21.34046186	20.85406063	17.87251249	29.86150734	29.44335068	31.73994044	50.67932326
AT1G26940	AT1G26940	-0.526071918	3.842059924	2.741827034	0.106218496	0.256601719	10.62225846	14.73679722	15.48988416	7.113487285	11.37494216	8.510720234	15.61986538	10.70667297	19.95081971	12.66983081
AT1G26945	AT1G26945	0.312998967	3.995827312	0.83124585	0.367819735	0.576805823	14.96503526	12.8638033	6.884392959	5.081062347	18.95823693	28.93644879	15.16045757	11.37584003	15.4165425	9.502373111
AT1G26960	AT1G26960	-0.945054337	2.957493561	4.299652333	0.045142052	0.140209687	3.712292022	7.496212926	1.72109824	5.081062347	3.791647387	4.255360117	10.56637952	4.015002365	9.068554412	6.334915407
AT1G27000	AT1G27000	-0.082320147	5.778729929	0.173482563	0.679443564	0.819231141	52.2350578	55.13942455	63.68063487	40.64849877	49.29141603	55.31968152	47.77841174	45.50336014	60.75931456	66.51661178
AT1G27020	AT1G27020	-0.992948514	1.339849651	0.861871129	0.359237779	0.569770992	0.491031079	1.110801632	0	1.016212469	0.947911847	0	1.837631221	0	1.813710882	0.791864426
AT1G27030	AT1G27030	0.040206653	2.60502131	0.005455494	0.941518949	0.972946304	4.804617297	4.21538471	6.884392959	3.048637408	7.583294773	1.702144047	5.512893662	6.022503548	4.534277206	0.791864426
AT1G27040	AT1G27040	-1.352613617	1.45535763	1.749268358	0.194092733	0.38309655	0.508106235	1.552191378	0	2.032424939	0	0	0.91881561	2.007501183	0.906855441	2.375593278
AT1G27045	AT1G27045	-1.404712581	6.215661494	37.54339983	4.24E-07	7.24E-06	39.33822088	102.0132428	53.35404543	27.43773667	24.64570801	51.91539342	114.3925435	112.4200662	117.8912074	63.34915407
AT1G27050	AT1G27050	-1.461163821	4.214063564	22.52853534	3.08E-05	0.000342463	8.323612721	23.47141457	6.884392959	8.129699754	12.32285401	5.957504164	24.34861367	22.75168007	31.73994044	15.04542409
AT1G27060	AT1G27060	-0.696575842	1.9437116	1.033346616	0.315980886	0.524454594	1.642179879	2.572896574	1.72109824	3.048637408	0.947911847	0.851072023	2.756446831	3.345835304	1.813710882	2.375593278
AT1G27070	AT1G27070	-0.043623851	3.004689228	0.010211733	0.920054379	0.96240806	5.896319144	6.124030853	1.72109824	8.129699754	9.479118466	4.255360117	9.188156103	6.022503548	4.534277206	4.751186556
AT1G27080	AT1G27080	0.656631093	1.87186115	0.832449796	0.367476892	0.576702955	2.65239819	1.538471641	3.442196479	1.016212469	1.895823693	4.255360117	2.756446831	0	1.813710882	1.583728852
AT1G27090	AT1G27090	0.201441153	5.46998789	0.932233367	0.340557266	0.550199579	46.51834388	40.02338756	55.07514367	49.794411	28.4373554	52.76646545	40.42788685	39.48085659	45.34277206	34.84203474
AT1G27100	AT1G27100	1.827698597	6.37743366	89.6762206	2.00E-11	6.98E-10	133.6443554	37.52332674	177.2731187	110.7671592	122.2806282	124.2565154	30.78032295	40.15002365	43.52906118	35.63389917
AT1G27120	AT1G27120	1.029710753	2.389868711	3.357022574	0.074984241	0.202756686	5.094424625	2.636310908	5.163294719	1.016212469	5.68747108	8.510720234	2.297039026	1.338334122	4.534277206	2.375593278
AT1G27130	AT1G27130	-0.189380869	4.84693161	0.729190308	0.39864538	0.602024138	24.85539949	28.86702943	20.65317888	30.48637408	22.74988432	25.5321607	25.26742928	32.78918598	28.11251868	29.29898376
AT1G27150	AT1G27150	0.40607167	3.542710037	1.405190192	0.243420477	0.443266636	12.24022838	8.516534232	17.2109824	10.16212469	11.37494216	10.21286428	10.10697171	10.03750591	3.627421765	10.29423754
AT1G27170	AT1G27170	0.250252905	1.911589183	0.127196763	0.72338406	0.846604496	2.328903809	1.963151608	1.72109824	3.048637408	2.84373554	1.702144047	2.756446831	0	2.720566324	2.375593278
AT1G27180	AT1G27180	0.20555271	2.319633444	0.137496936	0.712898587	0.839651772	3.544755325	3.195542647	3.442196479	2.032424939	1.895823693	6.808576187	2.756446831	3.345835304	2.720566324	3.95932213
AT1G27190	AT1G27190	-0.485402142	5.43419278	5.958702912	0.019553998	0.0756705	33.58668072	47.60851116	27.53757183	33.53501149	34.12482648	39.14931307	51.91308198	50.18752956	47.15648294	41.17695015
AT1G27200	AT1G27200	0.924563007	2.65933171	3.719300008	0.061492764	0.175377564	6.403169768	3.14715633	5.163294719	4.064849877	10.42703031	5.957504164	5.053485857	3.345835304	1.813710882	2.375593278
AT1G27210	AT1G27210	-0.344137406	4.916416949	1.941435489	0.171834246	0.354614643	23.54357366	31.3511991	12.04768768	20.32424939	21.80197247	40.0003851	33.99617758	35.46585422	29.01937412	26.92339048
AT1G27290	AT1G27290	0.526294398	6.773271891	8.823834168	0.005199397	0.027339945	128.3089176	88.75529638	120.4768768	148.3670205	134.6034822	109.788291	91.42215323	103.0517274	67.10730265	93.44000226
AT1G27300	AT1G27300	-0.079722273	5.118531926	0.114254647	0.737263382	0.856905923	31.84851438	33.93621225	25.81647359	49.794411	23.69779617	28.08537677	30.78032295	36.13502129	24.48509691	44.34440785
AT1G27310	AT1G27310	-0.072739981	5.947438796	0.148338812	0.702335064	0.832365552	58.56565165	61.60263214	63.68063487	42.68092371	60.66635818	67.23468985	62.0200537	57.54836723	69.82786897	57.01423867
AT1G27320	AT1G27320	0.319544596	5.775733027	2.409857628	0.129093233	0.291661792	59.62409131	47.41666499	55.07514367	76.2159352	66.35382926	40.85145712	49.15663515	51.52586368	33.55365133	55.43050981
AT1G27330	AT1G27330	-0.070951299	6.52301251	0.150975082	0.699834083	0.830654029	88.06544253	92.67598723	87.77601022	100.6050345	79.62459512	84.25613031	85.44985176	78.29254612	83.43070059	123.5308504
AT1G27340	AT1G27340	-0.012168582	3.637395744	0.001433381	0.970003006	0.98381839	10.58982702	10.41747402	8.605491198	13.2107621	9.479118466	11.0639363	13.78223416	12.71417416	7.25484353	7.918644259
AT1G27350	AT1G27350	0.374114929	6.479907871	3.630582867	0.064526994	0.181556727	99.48366381	77.14689085	89.49710846	113.8157966	122.2806282	72.34112199	73.96465663	57.54836723	72.5484353	104.5261042
AT1G27360	AT1G27360	-0.971637971	4.852430721	12.95468217	0.00093068	0.006711673	16.53230399	35.39866312	5.163294719	22.35667432	11.37494216	27.23430475	28.02387612	37.47335541	38.08792853	38.00949244
AT1G27370	AT1G27370	-1.339639015	4.371321137	20.76007224	5.51E-05	0.000575351	9.65664803	25.6040469	5.163294719	13.2107621	6.635382926	13.61715237	27.1050605	28.10501656	16.32339794	30.88271261
AT1G27380	AT1G27380	1.06460431	1.925754518	2.538878273	0.119589019	0.278300787	3.636802644	1.469077223	6.884392959	4.064849877	1.895823693	1.702144047	1.378223416	2.007501183	0.906855441	1.583728852
AT1G27385	AT1G27385	0.123433286	4.499989272	0.258417862	0.614229441	0.775932232	21.8298314	19.71927429	18.93208064	25.40531173	20.85406063	22.12787261	25.72683709	19.40584476	16.32339794	17.42101737
AT1G27390	AT1G27390	-0.215210081	5.009565677	1.044148095	0.313499255	0.521908552	27.86977162	32.54722504	25.81647359	27.43773667	28.4373554	29.78752082	35.8338088	28.10501656	35.36736221	30.88271261
AT1G27400	AT1G27400	-0.259882715	7.835985083	2.412139984	0.128917699	0.291516974	204.9614155	246.9363365	168.6676275	225.5991682	175.3636916	250.2151749	227.8662714	249.5993137	264.8017888	245.477972
AT1G27410	AT1G27410	-0.215130065	2.9770434	0.229416553	0.634777843	0.789342287	5.090941688	6.654592644	0	7.113487285	4.739559233	8.510720234	6.891117078	6.022503548	8.161698971	5.543050981
AT1G27420	AT1G27420	-0.028735295	1.912932593	0.001768499	0.966682343	0.982826926	2.202652222	2.147153152	3.442196479	1.016212469	0.947911847	3.404288093	1.837631221	2.676668243	0.906855441	3.167457704
AT1G27430	AT1G27430	0.179740498	4.263528126	0.418980854	0.521445417	0.709361004	19.26389567	16.14455371	22.37427712	24.38909926	13.27076585	17.02144047	22.97039026	11.37584003	13.60283162	16.62915294
AT1G27435	AT1G27435	-0.658430192	4.782028225	7.044272632	0.0116559	0.051150067	19.13216714	31.08010771	17.2109824	16.25939951	13.27076585	29.78752082	30.78032295	30.11251774	38.08792853	25.33966163
AT1G27440	AT1G27440	0.216743165	2.380277113	0.135900088	0.714494197	0.840902854	3.663872111	3.544229804	1.72109824	5.081062347	1.895823693	5.957504164	3.215854636	2.007501183	8.161698971	0.791864426
AT1G27450	AT1G27450	0.033098693	6.937597268	0.03948087	0.843587771	0.922730616	121.8958807	119.4385475	108.4291891	127.0265587	127.0201874	125.1075874	120.8242528	132.495078	108.8226529	115.6122062
AT1G27460	AT1G27460	-0.414956276	2.979442416	0.953926064	0.335070226	0.544521336	4.865837075	7.034633708	1.72109824	6.097274816	5.68747108	5.957504164	5.972301467	9.368338852	7.25484353	5.543050981
AT1G27470	AT1G27470	0.16695864	3.601174298	0.249578001	0.620332821	0.779485156	10.78791612	10.1521624	6.884392959	11.17833716	12.32285401	12.76608035	10.56637952	5.353336487	13.60283162	11.08610196
AT1G27480	AT1G27480	-0.656658247	3.115227679	2.304086144	0.137540301	0.304339544	5.169860048	8.656976875	5.163294719	4.064849877	3.791647387	7.65964821	4.134670247	12.71417416	9.068554412	8.710508685
AT1G27500	AT1G27500	-0.246927424	2.361835436	0.193294103	0.662748509	0.808910492	2.984282982	3.60949292	1.72109824	4.064849877	1.895823693	4.255360117	5.512893662	1.338334122	3.627421765	3.95932213
AT1G27510	AT1G27510	0.422609669	4.855492411	3.54220718	0.067715977	0.188076969	31.27090587	23.68051181	24.09537535	35.56743643	32.22900279	33.19180891	21.13275904	30.11251774	18.13710882	25.33966163
AT1G27520	AT1G27520	-0.691673664	3.596313857	3.900584854	0.0557726	0.163520451	7.871470501	12.54260012	8.605491198	9.145912224	9.479118466	4.255360117	11.94460293	10.03750591	9.975409853	18.2128818
AT1G27530	AT1G27530	-0.417706282	5.628516267	4.74438717	0.035846912	0.118459527	39.99025979	53.89582478	34.42196479	41.66471124	37.91647387	45.95788926	60.18242248	49.5183625	54.41132647	51.47118769
AT1G27540	AT1G27540	-0.471111123	4.642306836	4.008727976	0.05264229	0.15716089	18.92057454	26.53280688	15.48988416	20.32424939	23.69779617	16.17036844	26.18624489	29.44335068	23.57824147	26.92339048
AT1G27595	AT1G27595	-0.522623178	1.741256461	0.370509113	0.546449178	0.731042919	1.571483005	1.871128584	3.442196479	0	2.84373554	0	2.756446831	2.007501183	2.720566324	0
AT1G27600	AT1G27600	-2.121539281	3.01920525	19.82778154	7.55E-05	0.000759558	2.268147289	9.734219885	3.442196479	2.032424939	1.895823693	1.702144047	8.269340493	8.699171791	10.88226529	11.08610196
AT1G27630	AT1G27630	0.831511052	4.901824506	12.76470842	0.001003289	0.007146643	38.57768099	21.01515747	49.91184895	43.69713618	36.02065017	24.68108868	22.51098245	18.7366777	25.39195235	17.42101737
AT1G27650	AT1G27650	0.592625501	6.119678927	8.747082033	0.005378592	0.028140791	85.04791824	55.10030325	127.3612697	57.92411075	83.4162425	71.49004996	53.2913054	54.20253193	59.85245912	53.05491654
AT1G27660	AT1G27660	-0.366339263	2.867934645	0.619570391	0.4362244	0.635170405	5.403978499	6.145596004	10.32658944	3.048637408	5.68747108	2.55321607	6.891117078	5.353336487	3.627421765	8.710508685
AT1G27680	AT1G27680	-1.144157746	2.814667542	5.120084029	0.029615244	0.103246348	2.725491316	7.089000109	0	3.048637408	1.895823693	5.957504164	5.512893662	9.368338852	6.347988089	7.126779833
AT1G27690	AT1G27690	-0.999586419	3.820436983	9.516083716	0.003843632	0.021548227	7.897693661	15.87509958	8.605491198	8.129699754	3.791647387	11.0639363	16.07927318	16.72917652	17.23025338	13.46169524
AT1G27695	AT1G27695	-0.074385881	5.132475016	0.102123772	0.751094732	0.865800166	34.37939078	34.12358773	56.79624191	28.45394914	28.4373554	23.83001665	33.07736197	34.1275201	28.11251868	41.17695015
AT1G27700	AT1G27700	0.175906892	3.309724617	0.233636242	0.631691211	0.787278332	8.618158598	8.045411083	6.884392959	6.097274816	10.42703031	11.0639363	7.350524883	5.353336487	9.975409853	9.502373111
AT1G27720	AT1G27720	2.709448079	1.978448977	12.88810174	0.000955471	0.006859726	5.455203966	0.625636116	10.32658944	6.097274816	2.84373554	2.55321607	0.91881561	0	0	1.583728852
AT1G27730	AT1G27730	4.87971319	7.539871143	398.6330929	2.15E-21	5.62E-19	371.3557707	12.63832606	483.6286053	315.0258655	374.4251794	312.3434326	7.809932688	18.06751064	7.25484353	17.42101737
AT1G27750	AT1G27750	-0.129588043	3.234352852	0.128083892	0.722462444	0.846285777	7.327280962	7.983060204	6.884392959	8.129699754	6.635382926	7.65964821	8.728748298	8.03000473	7.25484353	7.918644259
AT1G27752	AT1G27752	-0.096670935	3.268404152	0.068901722	0.794399907	0.893876082	7.975062076	8.447217619	10.32658944	8.129699754	6.635382926	6.808576187	5.972301467	10.03750591	9.068554412	8.710508685
AT1G27760	AT1G27760	1.991871829	6.390719432	101.7587002	3.65E-12	1.43E-10	137.4162613	34.36907702	146.2933504	164.62642	145.9784244	92.76685055	31.69913856	35.46585422	29.92622956	40.38508572
AT1G27770	AT1G27770	1.236192703	5.811314729	31.75072467	1.97E-06	2.94E-05	77.7971594	33.39654127	51.63294719	104.6698843	74.88503588	80.0007702	30.78032295	36.13502129	19.95081971	46.72000113
AT1G27840	AT1G27840	0.99227963	3.744962368	10.49509095	0.002532699	0.015332463	17.31877951	8.321635974	24.09537535	18.29182445	13.27076585	13.61715237	8.269340493	8.03000473	9.068554412	7.918644259
AT1G27850	AT1G27850	0.03071601	4.974398622	0.017092542	0.896691077	0.949357558	30.20573002	29.84332379	29.25867007	27.43773667	44.55185679	19.57465654	27.56446831	24.09001419	34.46050677	33.25830589
AT1G27880	AT1G27880	-0.806841764	2.357353472	1.984644148	0.167257763	0.348124843	2.456705339	4.050019533	3.442196479	2.032424939	0.947911847	3.404288093	5.512893662	4.684169426	3.627421765	2.375593278
AT1G27900	AT1G27900	0.014777823	2.325573602	0.000689326	0.979195154	0.989322335	3.276815655	3.520153854	1.72109824	3.048637408	6.635382926	1.702144047	1.378223416	6.022503548	2.720566324	3.95932213
AT1G27910	AT1G27910	1.380193866	3.6489263	17.108189	0.000195105	0.001738991	17.62046018	6.491972683	24.09537535	15.24318704	13.27076585	17.87251249	5.053485857	9.368338852	3.627421765	7.918644259
AT1G27920	AT1G27920	0.346351028	2.396258429	0.387764323	0.537299458	0.722695596	3.814333653	3.091726474	0	7.113487285	4.739559233	3.404288093	4.594078052	2.676668243	2.720566324	2.375593278
AT1G27921	AT1G27921	-1.503750981	4.357880852	25.78281132	1.11E-05	0.000138799	9.068313869	25.7162149	8.605491198	10.16212469	4.739559233	12.76608035	31.69913856	25.42834831	17.23025338	28.50711933
AT1G27930	AT1G27930	-0.647774253	5.897568634	9.938382631	0.003206168	0.018578784	45.52977885	69.53166612	58.51734015	48.77819853	49.29141603	25.5321607	68.45176297	68.92420727	67.10730265	73.64339161
AT1G27940	AT1G27940	-0.477063616	2.185280707	0.550314346	0.462876438	0.659722414	2.087187299	3.324359161	0	3.048637408	1.895823693	3.404288093	4.134670247	0.669167061	4.534277206	3.95932213
AT1G27950	AT1G27950	-0.872271003	6.982678756	23.67833331	2.14E-05	0.00024823	87.38257608	158.853765	98.10259966	87.39427236	64.45800557	99.57542673	187.4383845	148.5550875	156.8859913	142.5355967
AT1G27960	AT1G27960	-0.172144757	3.298871588	0.221073951	0.640984919	0.793853259	7.605544036	8.674037241	6.884392959	9.145912224	7.583294773	6.808576187	9.188156103	5.353336487	9.068554412	11.08610196
AT1G27970	AT1G27970	0.5590423	7.278992848	11.68531012	0.001547932	0.010232195	184.3206148	125.4072463	178.9942169	184.9506694	197.1656641	176.1719088	120.8242528	112.4200662	136.9351716	131.4494947
AT1G27980	AT1G27980	-0.38084307	4.860731361	2.619085881	0.114086823	0.269552693	23.87127018	30.67767246	25.81647359	31.50258655	23.69779617	14.4682244	27.1050605	34.79668716	29.92622956	30.88271261
AT1G28010	AT1G28010	1.694750498	1.22871591	2.308069513	0.137210777	0.303889174	1.105125141	0.341565812	0	1.016212469	0	3.404288093	0.459407805	0	0.906855441	0
AT1G28040	AT1G28040	3.251235138	1.777608644	12.88913064	0.000955083	0.006859726	4.675969458	0.453427721	10.32658944	2.032424939	3.791647387	2.55321607	0	0	1.813710882	0
AT1G28050	AT1G28050	1.327266263	3.659932257	16.48822182	0.000244127	0.002126134	17.13741021	6.801800699	18.93208064	15.24318704	19.90614878	14.4682244	4.594078052	9.368338852	4.534277206	8.710508685
AT1G28060	AT1G28060	0.216436132	5.708241807	1.284795339	0.264306743	0.468035777	55.58289942	47.10070028	67.12283135	48.77819853	58.77053449	47.66003331	50.99426637	41.48835777	50.78390471	45.13627228
AT1G28070	AT1G28070	0.243898989	2.316502551	0.18131417	0.672715183	0.814827142	3.758315682	3.03437003	3.442196479	6.097274816	3.791647387	1.702144047	4.134670247	2.676668243	4.534277206	0.791864426
AT1G28090	AT1G28090	-0.345044426	3.727728648	1.256839669	0.269479965	0.474360897	10.11066929	12.77938087	10.32658944	11.17833716	10.42703031	8.510720234	11.94460293	15.3908424	12.69597618	11.08610196
AT1G28100	AT1G28100	-0.534416426	3.326070204	2.039899401	0.161614241	0.339789315	6.934639651	9.393778787	10.32658944	4.064849877	5.68747108	7.65964821	11.02578732	11.37584003	7.25484353	7.918644259
AT1G28110	AT1G28110	-1.046713171	4.714831338	18.7134263	0.000110661	0.00106235	14.98284881	32.30425269	12.04768768	12.19454963	16.11450139	19.57465654	27.56446831	32.12001892	36.27421765	33.25830589
AT1G28120	AT1G28120	-0.205328393	4.362685423	0.639183326	0.429113926	0.628572292	17.60817753	20.10386464	20.65317888	12.19454963	18.01032509	19.57465654	18.37631221	22.75168007	16.32339794	22.96406835
AT1G28130	AT1G28130	0.453406662	6.397339051	4.415468372	0.042490377	0.133960069	95.98624171	70.82623626	79.17051902	116.864434	123.2285401	64.68147378	60.64183028	53.53336487	59.85245912	109.2772908
AT1G28140	AT1G28140	-0.167275156	4.575368562	0.513144144	0.478282016	0.672680513	20.65207639	23.14927045	18.93208064	24.38909926	18.01032509	21.27680058	24.80802148	24.75918125	20.85767515	22.17220393
AT1G28150	AT1G28150	-0.381317074	3.899362469	1.488099637	0.23023682	0.426981098	11.29237049	14.65580997	12.04768768	8.129699754	11.37494216	13.61715237	17.9169044	12.0450071	19.95081971	8.710508685
AT1G28180	AT1G28180	3.331330553	1.47048326	10.12711832	0.002958639	0.017417271	2.372585172	0.22671386	0	3.048637408	4.739559233	1.702144047	0	0	0.906855441	0
AT1G28190	AT1G28190	2.088549001	6.19048339	68.12440289	6.55E-10	1.80E-08	120.9467443	28.18170429	108.4291891	169.7074824	146.9263362	58.72396961	29.86150734	22.08251301	17.23025338	43.55254343
AT1G28200	AT1G28200	1.244133263	5.482075681	40.35737013	2.10E-07	3.81E-06	63.27273255	26.78521719	67.12283135	68.08623544	62.56218188	55.31968152	22.97039026	27.43584949	29.01937412	27.71525491
AT1G28210	AT1G28210	0.980886228	2.298014887	3.153349882	0.084003749	0.218551774	4.406150752	2.343192671	1.72109824	4.064849877	7.583294773	4.255360117	1.837631221	3.345835304	1.813710882	2.375593278
AT1G28230	AT1G28230	-0.901638283	3.268614699	5.064107897	0.030463645	0.105239875	5.329006335	9.668121593	6.884392959	2.032424939	4.739559233	7.65964821	12.86341854	8.03000473	9.068554412	8.710508685
AT1G28240	AT1G28240	0.875524694	3.912013598	8.533446628	0.005913039	0.030263653	17.52016512	9.770011179	10.32658944	15.24318704	27.48944355	17.02144047	11.02578732	9.368338852	9.975409853	8.710508685
AT1G28250	AT1G28250	-0.467036249	4.077888369	2.80023352	0.102693061	0.250484893	12.95396782	17.39555316	17.2109824	13.2107621	9.479118466	11.91500833	16.07927318	18.7366777	18.13710882	16.62915294
AT1G28260	AT1G28260	-0.811373479	3.035834202	2.808413053	0.102210056	0.249579748	4.898268516	8.079894096	8.605491198	0	7.583294773	3.404288093	6.431709272	10.03750591	6.347988089	9.502373111
AT1G28270	AT1G28270	-4.246997567	1.449003216	9.238357999	0.00453862	0.024531053	0	1.834335094	0	0	0	0	1.378223416	2.676668243	0.906855441	2.375593278
AT1G28280	AT1G28280	0.269822216	6.085827369	1.822934179	0.185173107	0.372303082	74.35881845	60.53185966	94.66040318	75.19972273	82.46833066	45.10681724	61.10123809	53.53336487	56.22503736	71.26779833
AT1G28290	AT1G28290	-0.60464625	8.456988212	12.213296	0.001250244	0.008550523	276.4931796	421.1376407	289.1445043	203.2424939	299.5401435	314.0455766	335.8271056	447.6727637	505.1184808	395.932213
AT1G28310	AT1G28310	0.125744523	1.390625858	0.013234244	0.909035854	0.955947056	0.964987002	0.689111708	0	1.016212469	2.84373554	0	2.756446831	0	0	0
AT1G28320	AT1G28320	-0.340721709	4.134803335	1.544428511	0.221784785	0.416380724	13.32958793	17.5261572	8.605491198	14.22697457	15.16658955	15.31929642	17.9169044	15.3908424	15.4165425	21.3803395
AT1G28330	AT1G28330	2.023349778	6.658005915	81.6226223	6.83E-11	2.18E-09	169.3572775	40.99220999	271.9335219	141.2535332	170.6241324	93.61792257	36.75262441	41.48835777	45.34277206	40.38508572
AT1G28340	AT1G28340	-0.29267105	4.404569765	1.376940714	0.248127889	0.448895268	17.10258252	21.18038358	13.76878592	22.35667432	16.11450139	16.17036844	22.97039026	20.07501183	22.67138603	19.00474622
AT1G28350	AT1G28350	-0.430909509	3.739040285	1.904763384	0.175835693	0.359785821	9.759776346	13.08546147	10.32658944	10.16212469	6.635382926	11.91500833	14.70104977	12.0450071	14.50968706	11.08610196
AT1G28360	AT1G28360	-1.302936849	2.075827025	3.315629488	0.076725617	0.205935068	1.371051606	3.190687276	1.72109824	1.016212469	1.895823693	0.851072023	4.134670247	6.022503548	1.813710882	0.791864426
AT1G28370	AT1G28370	4.556170647	3.491128721	84.13208621	4.62E-11	1.53E-09	22.62357589	0.92848185	30.97976831	20.32424939	17.06241324	22.12787261	0	1.338334122	0	2.375593278
AT1G28380	AT1G28380	2.271069436	5.232769728	97.11779309	6.89E-12	2.59E-10	63.68478425	13.25833268	61.95953663	56.90789828	72.04130034	63.83040175	12.86341854	8.699171791	10.88226529	20.58847507
AT1G28390	AT1G28390	0.469781566	3.4001126	1.80955173	0.186756176	0.374291171	11.31652649	7.47719267	17.2109824	10.16212469	8.53120662	9.361792257	9.188156103	7.360837669	5.441132647	7.918644259
AT1G28395	AT1G28395	-0.448975189	4.322955777	2.472565996	0.124369157	0.284957052	14.14302671	20.81800999	3.442196479	18.29182445	16.11450139	18.72358451	20.67335123	24.09001419	22.67138603	15.83728852
AT1G28400	AT1G28400	-1.121877961	8.0921418	45.36260359	6.43E-08	1.27E-06	170.2995088	368.6454248	203.0895923	169.7074824	169.6762205	138.7247398	340.8805914	350.6435399	392.668406	390.389162
AT1G28410	AT1G28410	-0.122767784	3.010793163	0.080607491	0.778059957	0.883566053	6.342822553	6.30610581	8.605491198	7.113487285	2.84373554	6.808576187	8.269340493	9.368338852	3.627421765	3.95932213
AT1G28420	AT1G28420	0.268073656	5.563971835	1.767727354	0.191809894	0.380682725	50.62164706	41.1756992	51.63294719	59.95653569	48.34350418	42.55360117	49.15663515	48.84919544	32.64679588	34.05017031
AT1G28440	AT1G28440	0.072685234	4.576781664	0.093989414	0.760885545	0.872489874	23.38813149	21.81087507	29.25867007	22.35667432	18.95823693	22.97894463	22.51098245	17.39834358	23.57824147	23.75593278
AT1G28470	AT1G28470	1.013292608	1.629347751	1.371211476	0.249096558	0.449869932	2.661875286	1.214617805	6.884392959	1.016212469	1.895823693	0.851072023	0	0.669167061	1.813710882	2.375593278
AT1G28480	AT1G28480	6.047159398	6.683247458	349.7530878	1.95E-20	3.81E-18	216.0780871	2.926361296	356.2673356	135.1562584	167.7803969	205.1083576	4.594078052	1.338334122	1.813710882	3.95932213
AT1G28490	AT1G28490	0.802045462	4.834127939	10.6196107	0.002403771	0.014638757	34.10209068	19.78880777	17.2109824	45.72956112	36.02065017	37.44716903	26.6456527	17.39834358	20.85767515	14.25355967
AT1G28510	AT1G28510	-0.669642841	3.566941071	3.770079272	0.059827557	0.171893344	7.295526903	11.99161444	5.163294719	5.081062347	10.42703031	8.510720234	14.70104977	9.368338852	13.60283162	10.29423754
AT1G28520	AT1G28520	0.244707208	5.334922055	1.350719267	0.252600655	0.454047566	42.91318883	35.59277071	48.19075071	42.68092371	49.29141603	31.48966486	37.67144002	31.45085186	28.11251868	45.13627228
AT1G28530	AT1G28530	-0.29634985	3.075790959	0.521680232	0.4746702	0.669535482	5.57677096	7.580084452	1.72109824	6.097274816	8.53120662	5.957504164	5.972301467	7.360837669	9.068554412	7.918644259
AT1G28540	AT1G28540	-0.189976914	3.391298355	0.290097856	0.59338647	0.766623963	8.255721401	9.516414894	8.605491198	8.129699754	9.479118466	6.808576187	8.728748298	6.691670608	9.975409853	12.66983081
AT1G28560	AT1G28560	0.647548087	1.706911134	0.792281352	0.379167284	0.58422734	2.268147289	1.271111116	3.442196479	2.032424939	1.895823693	1.702144047	1.378223416	2.007501183	0.906855441	0.791864426
AT1G28570	AT1G28570	-1.983061224	4.134689856	32.47674816	1.61E-06	2.45E-05	6.371771057	23.49222314	10.32658944	7.113487285	3.791647387	4.255360117	22.05157465	20.07501183	15.4165425	36.42576359
AT1G28580	AT1G28580	-1.535849848	5.279602588	45.94345847	5.63E-08	1.13E-06	17.46741597	53.36611472	10.32658944	19.30803692	18.95823693	21.27680058	50.53485857	46.84169426	66.20044721	49.88745883
AT1G28600	AT1G28600	0.133067715	2.572654872	0.061492246	0.805524993	0.900631855	5.107499629	4.242005555	8.605491198	8.129699754	2.84373554	0.851072023	3.675262441	4.684169426	5.441132647	3.167457704
AT1G28610	AT1G28610	-1.652609486	2.583713988	9.029207119	0.004750555	0.025432785	2.031169328	5.92201125	3.442196479	2.032424939	0.947911847	1.702144047	7.350524883	5.353336487	5.441132647	5.543050981
AT1G28660	AT1G28660	-1.336487817	1.154378474	1.146571012	0.291209354	0.4990111	0.212768006	0.738561479	0	0	0	0.851072023	1.378223416	0.669167061	0.906855441	0
AT1G28670	AT1G28670	-1.232483033	2.444450015	3.767619293	0.059907064	0.172027311	1.767639114	5.142942169	0	1.016212469	0.947911847	5.10643214	4.134670247	6.691670608	8.161698971	1.583728852
AT1G28680	AT1G28680	-0.956739391	3.51989155	6.733384749	0.013488885	0.057318859	6.318203293	12.08769096	6.884392959	3.048637408	8.53120662	6.808576187	16.53868099	8.03000473	12.69597618	11.08610196
AT1G28685	AT1G28685	-0.826705744	1.508026622	0.840131667	0.365300026	0.575244465	0.921305639	1.497824977	1.72109824	1.016212469	0.947911847	0	1.378223416	2.007501183	1.813710882	0.791864426
AT1G28710	AT1G28710	0.910898283	1.800213018	1.524061792	0.224795674	0.420196843	2.500386703	1.474996049	1.72109824	2.032424939	2.84373554	3.404288093	0.91881561	0	1.813710882	3.167457704
AT1G28715	AT1G28715	-0.114076862	2.530724615	0.050620581	0.823225965	0.911077366	3.99923984	4.251977878	5.163294719	2.032424939	2.84373554	5.957504164	5.053485857	3.345835304	5.441132647	3.167457704
AT1G28760	AT1G28760	1.198763888	2.96282982	7.87469521	0.007950939	0.038112061	9.597361245	4.078566964	12.04768768	7.113487285	13.27076585	5.957504164	3.675262441	2.676668243	3.627421765	6.334915407
AT1G28765	AT1G28765	-1.877990044	2.177869421	6.825933813	0.012912775	0.055382695	0.974927358	4.130143646	0	3.048637408	0	0.851072023	4.134670247	4.684169426	4.534277206	3.167457704
AT1G28960	AT1G28960	0.755542397	4.148379943	7.801313281	0.00822079	0.039049242	21.44985579	12.39428411	24.09537535	24.38909926	23.69779617	13.61715237	12.40401074	12.71417416	11.78912074	12.66983081
AT1G29030	AT1G29030	-0.501677285	2.647975896	1.015477324	0.320144732	0.529025852	3.820622146	5.233962997	5.163294719	4.064849877	0.947911847	5.10643214	5.512893662	6.022503548	5.441132647	3.95932213
AT1G29040	AT1G29040	-0.180413983	4.885963683	0.642620313	0.427886356	0.627764801	26.46326014	29.30463846	32.70086655	20.32424939	25.59361986	27.23430475	31.23973075	26.76668243	23.57824147	35.63389917
AT1G29050	AT1G29050	-0.731677867	4.366730718	5.742169939	0.021736173	0.082022111	14.06228157	23.34942531	15.48988416	17.27561198	13.27076585	10.21286428	18.37631221	16.72917652	16.32339794	41.96881457
AT1G29060	AT1G29060	0.380979763	3.592210353	1.459100864	0.234744101	0.433335499	11.89538356	9.207650333	10.32658944	13.2107621	10.42703031	13.61715237	10.10697171	7.360837669	9.068554412	10.29423754
AT1G29070	AT1G29070	-0.155392407	7.315361108	0.842129285	0.36473695	0.574833563	148.6480671	165.7842767	148.0144486	132.107621	137.4472178	177.0229809	162.1709552	187.366777	175.0231002	138.5762745
AT1G29071	AT1G29071	-1.125081217	4.012732229	13.54253689	0.000739246	0.005523362	8.231974705	18.8391175	5.163294719	10.16212469	5.68747108	11.91500833	21.13275904	16.06000946	19.95081971	18.2128818
AT1G29120	AT1G29120	0.385922157	3.082673574	0.940741006	0.338390665	0.548060232	8.212040038	6.328812221	10.32658944	8.129699754	7.583294773	6.808576187	4.134670247	7.360837669	9.068554412	4.751186556
AT1G29140	AT1G29140	-2.917466787	1.022465804	3.499885588	0.070008566	0.19257877	0	0.706823683	0	0	0	0	0.459407805	0.669167061	0.906855441	0.791864426
AT1G29150	AT1G29150	0.213794905	6.739876738	1.57023176	0.218041378	0.411875617	112.95894	97.83895127	98.10259966	118.8968589	132.7076585	102.1286428	100.1509015	91.67588733	99.75409853	99.77491767
AT1G29160	AT1G29160	-0.496698364	3.470955249	2.1078194	0.154982471	0.329453849	7.429322593	10.80337266	5.163294719	10.16212469	7.583294773	6.808576187	10.10697171	12.0450071	9.975409853	11.08610196
AT1G29170	AT1G29170	-0.579000878	3.995174882	3.97104021	0.053710597	0.159417865	11.40388922	16.5371453	13.76878592	10.16212469	12.32285401	9.361792257	16.07927318	20.74417889	12.69597618	16.62915294
AT1G29195	AT1G29195	0.640146047	3.008411109	2.311449653	0.136931875	0.303667508	8.235457642	5.37736238	10.32658944	4.064849877	6.635382926	11.91500833	4.134670247	4.015002365	5.441132647	7.918644259
AT1G29200	AT1G29200	1.276257084	1.286258395	1.447752936	0.236537845	0.43546822	1.353976451	0.344555854	1.72109824	0	2.84373554	0.851072023	1.378223416	0	0	0
AT1G29220	AT1G29220	0.182560033	4.878565483	0.602024746	0.442742242	0.64065183	30.19941383	25.80019218	32.70086655	36.5836489	29.38526725	22.12787261	30.32091514	24.09001419	16.32339794	32.46644146
AT1G29230	AT1G29230	-1.177195932	1.832828561	2.177379841	0.148519818	0.32007471	1.175358756	2.654947274	1.72109824	2.032424939	0.947911847	0	1.378223416	2.676668243	1.813710882	4.751186556
AT1G29240	AT1G29240	-1.351031157	4.117253251	19.37589436	8.80E-05	0.000869114	8.893971463	21.25627063	13.76878592	10.16212469	5.68747108	5.957504164	19.29512782	26.09751537	19.04396427	20.58847507
AT1G29250	AT1G29250	-0.05950874	5.295132919	0.070089548	0.792676978	0.892561272	36.29591549	38.5318653	30.97976831	43.69713618	23.69779617	46.80896128	40.88729466	30.7816848	50.78390471	31.67457704
AT1G29260	AT1G29260	0.174731593	4.835936994	0.588359809	0.447925231	0.645649096	29.80312065	25.65058444	41.30635775	27.43773667	27.48944355	22.97894463	22.05157465	26.76668243	24.48509691	29.29898376
AT1G29280	AT1G29280	-0.58773856	1.227135852	0.290190934	0.593327443	0.766623963	0.449745967	0.933537544	0	0	0.947911847	0.851072023	0.459407805	0.669167061	1.813710882	0.791864426
AT1G29290	AT1G29290	0.6101468	5.194025885	6.226432696	0.017177747	0.068741602	45.07758268	28.54452837	65.40173311	51.82683593	42.6560331	20.42572856	27.1050605	22.75168007	32.64679588	31.67457704
AT1G29300	AT1G29300	1.950587527	4.185900633	41.38569082	1.64E-07	3.01E-06	30.29368847	7.233524205	44.74855423	26.4215242	31.28109094	18.72358451	7.350524883	10.03750591	3.627421765	7.918644259
AT1G29310	AT1G29310	-0.424215521	5.14890324	3.640370066	0.06418423	0.180903943	28.60088055	38.74988796	32.70086655	22.35667432	22.74988432	36.596097	33.07736197	32.12001892	46.2496275	43.55254343
AT1G29320	AT1G29320	-0.025904538	3.671740961	0.006103544	0.938149814	0.971436121	11.87460258	11.34184112	20.65317888	9.145912224	6.635382926	11.0639363	9.647563909	11.37584003	10.88226529	13.46169524
AT1G29330	AT1G29330	1.585453317	4.245347201	32.8686347	1.45E-06	2.23E-05	27.62372587	9.166864604	24.09537535	31.50258655	20.85406063	34.04288093	9.188156103	9.368338852	5.441132647	12.66983081
AT1G29340	AT1G29340	2.603162502	6.52586762	167.821011	2.59E-15	1.69E-13	163.8999298	26.19825131	192.7630028	155.4805078	167.7803969	139.5758118	32.15854636	25.42834831	16.32339794	30.88271261
AT1G29350	AT1G29350	0.619152705	3.736687545	3.788515884	0.059235391	0.170660554	14.61008821	9.413662176	15.48988416	12.19454963	9.479118466	21.27680058	11.48519513	6.691670608	9.975409853	9.502373111
AT1G29357	AT1G29357	0.812608249	3.304574601	4.636866278	0.037884202	0.123488384	11.04711709	6.145596004	10.32658944	16.25939951	5.68747108	11.91500833	6.891117078	5.353336487	3.627421765	8.710508685
AT1G29370	AT1G29370	0.096247222	3.330753619	0.067597374	0.796310267	0.895255507	9.185711785	8.05438121	13.76878592	5.081062347	8.53120662	9.361792257	10.10697171	5.353336487	7.25484353	9.502373111
AT1G29380	AT1G29380	1.033454328	1.993984375	2.510174325	0.121631707	0.281209497	3.61498894	1.502741606	5.163294719	3.048637408	2.84373554	3.404288093	2.297039026	1.338334122	0	2.375593278
AT1G29390	AT1G29390	-0.036245909	4.767680367	0.023511724	0.878967773	0.937804616	25.79247072	25.30439153	30.97976831	28.45394914	19.90614878	23.83001665	30.78032295	28.77418362	16.32339794	25.33966163
AT1G29395	AT1G29395	-0.082883518	5.677436981	0.141499758	0.708944783	0.837524319	46.40127675	50.7025377	24.09537535	59.95653569	36.02065017	65.5325458	50.07545076	60.22503548	42.62220574	49.88745883
AT1G29400	AT1G29400	-0.537719549	5.808024178	8.238815309	0.006745278	0.033550153	43.99331166	63.79579988	48.19075071	39.6322863	46.44768049	41.70252914	56.96656784	63.57087078	68.92101353	65.72474735
AT1G29410	AT1G29410	0.717814929	2.434552156	1.715163687	0.198397602	0.388515487	4.542342694	2.914462385	0	8.129699754	6.635382926	3.404288093	3.215854636	3.345835304	2.720566324	2.375593278
AT1G29418	AT1G29418	-0.739962218	5.432877724	11.85661636	0.001443843	0.009635436	29.80848433	51.60162533	24.09537535	23.37288679	36.02065017	35.74502498	41.34670247	48.18002838	66.20044721	50.67932326
AT1G29430	AT1G29430	-1.090766506	2.799071018	5.386604504	0.025913458	0.093648223	3.167639224	6.921708344	3.442196479	2.032424939	3.791647387	3.404288093	5.512893662	8.699171791	6.347988089	7.126779833
AT1G29440	AT1G29440	-1.340563894	2.394175223	4.563501359	0.039346906	0.126747026	1.637441331	4.435222051	0	3.048637408	0.947911847	2.55321607	8.269340493	2.676668243	3.627421765	3.167457704
AT1G29450	AT1G29450	-0.699327777	2.302540008	1.474263795	0.232373745	0.430059935	2.439630184	3.769802404	3.442196479	1.016212469	1.895823693	3.404288093	5.053485857	3.345835304	2.720566324	3.95932213
AT1G29460	AT1G29460	-1.183157549	2.944771882	6.799314478	0.013075715	0.055895344	3.421692342	7.87831964	3.442196479	3.048637408	3.791647387	3.404288093	9.188156103	6.691670608	10.88226529	4.751186556
AT1G29465	AT1G29465	-0.653083571	3.960843699	4.441779216	0.041912116	0.132728528	10.23332297	16.93522097	8.605491198	6.097274816	15.16658955	11.0639363	12.86341854	18.06751064	21.76453059	15.04542409
AT1G29470	AT1G29470	-0.408631374	7.360796101	6.067739789	0.018545904	0.07286943	138.2146243	184.5034479	113.5924838	145.3183831	136.4993059	157.4483243	195.707725	192.0509465	176.836811	173.4183093
AT1G29490	AT1G29490	0.582708811	1.159950345	0.27968159	0.600071087	0.770447099	0.703799085	0.427670009	0	1.016212469	0.947911847	0.851072023	0.91881561	0	0	0.791864426
AT1G29500	AT1G29500	-1.081013584	4.059331993	12.30470377	0.001205207	0.008291442	8.820986248	19.37754146	6.884392959	4.064849877	13.27076585	11.0639363	19.75453562	22.08251301	19.04396427	16.62915294
AT1G29510	AT1G29510	-1.49685141	3.692675418	14.93157718	0.000434411	0.003493988	5.061529925	16.3767466	1.72109824	5.081062347	6.635382926	6.808576187	8.269340493	19.40584476	23.57824147	14.25355967
AT1G29520	AT1G29520	1.655934343	2.896650942	12.20590082	0.001253965	0.008567738	10.46466212	2.758206399	17.2109824	6.097274816	6.635382926	11.91500833	5.512893662	2.007501183	2.720566324	0.791864426
AT1G29530	AT1G29530	-0.413722449	3.860161808	1.787847891	0.189358388	0.377523901	10.86683448	14.02710601	12.04768768	8.129699754	11.37494216	11.91500833	18.83572001	14.05250828	14.50968706	8.710508685
AT1G29535	AT1G29535	-0.012719973	2.418980673	0.000592232	0.980715626	0.990023757	3.682880259	3.524452177	3.442196479	3.048637408	5.68747108	2.55321607	5.972301467	2.007501183	4.534277206	1.583728852
AT1G29550	AT1G29550	-0.866924823	2.575361912	2.366318819	0.132495326	0.296784993	2.6536538	5.437847929	0	7.113487285	0.947911847	2.55321607	5.053485857	4.015002365	6.347988089	6.334915407
AT1G29560	AT1G29560	0.016997656	1.986695734	0.000679493	0.979344032	0.98937573	2.13560721	2.348248365	0	3.048637408	3.791647387	1.702144047	2.297039026	2.676668243	3.627421765	0.791864426
AT1G29590	AT1G29590	0.649599365	1.702271983	0.749771325	0.392133556	0.595715088	2.091925847	1.189923549	1.72109824	3.048637408	1.895823693	1.702144047	1.837631221	1.338334122	0	1.583728852
AT1G29630	AT1G29630	-1.180898671	2.418007375	3.998908799	0.052918347	0.157692607	1.79184907	4.948829238	0	1.016212469	1.895823693	4.255360117	4.134670247	5.353336487	6.347988089	3.95932213
AT1G29640	AT1G29640	-0.191706681	2.421862045	0.117418688	0.733791939	0.854484626	3.431632697	3.76474671	3.442196479	5.081062347	0.947911847	4.255360117	4.594078052	4.015002365	0.906855441	5.543050981
AT1G29660	AT1G29660	-0.844638348	5.042846652	9.267207296	0.004281602	0.023407879	21.08237015	38.6143113	18.93208064	11.17833716	14.2186777	40.0003851	52.83189759	26.76668243	40.80849485	34.05017031
AT1G29670	AT1G29670	-1.800901069	6.536177238	82.30753411	6.13E-11	1.97E-09	40.36903205	136.4991438	56.79624191	31.50258655	33.17691463	40.0003851	149.7669445	154.5775911	119.7049182	121.9471216
AT1G29680	AT1G29680	3.944881738	1.72336282	19.17715058	9.43E-05	0.00092443	4.147305131	0.114851951	5.163294719	5.081062347	3.791647387	2.55321607	0.459407805	0	0	0
AT1G29690	AT1G29690	2.900288185	5.461081308	162.8925167	4.07E-15	2.54E-13	80.01524081	10.86871358	72.28612606	70.11866038	106.1661268	71.49004996	9.647563909	9.368338852	11.78912074	12.66983081
AT1G29700	AT1G29700	0.139607544	3.879242358	0.177373524	0.676078783	0.817308636	15.13428913	13.0150814	27.53757183	13.2107621	10.42703031	9.361792257	9.647563909	11.37584003	19.95081971	11.08610196
AT1G29710	AT1G29710	-0.992200546	2.315130184	2.473981491	0.124264848	0.284811602	1.808924226	4.500256889	0	2.032424939	0.947911847	4.255360117	2.756446831	2.676668243	5.441132647	7.126779833
AT1G29720	AT1G29720	-0.060500194	4.31204527	0.038626502	0.845266919	0.923843017	18.90099522	17.93540792	27.53757183	24.38909926	15.16658955	8.510720234	22.97039026	24.75918125	14.50968706	9.502373111
AT1G29730	AT1G29730	-0.577327249	1.2255678	0.244706843	0.62375422	0.78182556	0.466821123	0.909845483	0	1.016212469	0	0.851072023	0.91881561	0	2.720566324	0
AT1G29740	AT1G29740	-0.69718298	1.019235187	0.26936038	0.606854401	0.772333307	0.236977962	0.396995668	0	0	0.947911847	0	0.91881561	0.669167061	0	0
AT1G29750	AT1G29750	0.53517782	4.648413377	5.332487781	0.026622305	0.095443792	28.36273569	19.42589447	27.53757183	25.40531173	34.12482648	26.38323272	21.13275904	17.39834358	15.4165425	23.75593278
AT1G29760	AT1G29760	0.486898028	3.466013413	2.033263911	0.162279921	0.340675512	11.17769792	8.258160381	8.605491198	14.22697457	14.2186777	7.65964821	6.431709272	8.03000473	9.068554412	9.502373111
AT1G29785	AT1G29785	-0.045159234	4.385686672	0.031451957	0.860203975	0.929133386	18.770113	19.8542606	17.2109824	18.29182445	20.85406063	18.72358451	15.61986538	18.7366777	18.13710882	26.92339048
AT1G29790	AT1G29790	-1.080283996	4.858503428	21.97827898	3.69E-05	0.000402586	16.85721415	36.03220591	17.2109824	17.27561198	14.2186777	18.72358451	30.78032295	36.80418835	35.36736221	41.17695015
AT1G29800	AT1G29800	-0.508983065	3.486324288	2.253673247	0.141791324	0.310333489	7.764690323	10.70952881	8.605491198	7.113487285	8.53120662	6.808576187	13.32282635	10.03750591	9.975409853	9.502373111
AT1G29810	AT1G29810	-0.492066751	3.187220529	1.582514328	0.21628685	0.409448322	5.873659133	8.615572839	5.163294719	5.081062347	4.739559233	8.510720234	6.891117078	11.37584003	9.068554412	7.126779833
AT1G29820	AT1G29820	-0.210721053	3.322529042	0.31874092	0.575775144	0.754575879	7.767495878	8.816773814	8.605491198	10.16212469	3.791647387	8.510720234	10.56637952	6.691670608	10.88226529	7.126779833
AT1G29840	AT1G29840	-0.764605361	1.981172473	1.171598202	0.286082965	0.493948049	1.842611278	2.716496279	3.442196479	2.032424939	1.895823693	0	3.215854636	3.345835304	2.720566324	1.583728852
AT1G29850	AT1G29850	0.116661372	6.056983632	0.415752321	0.523045568	0.710613974	67.8904759	62.29417764	70.56502783	68.08623544	59.71844634	73.19219401	67.53294736	57.54836723	54.41132647	69.68406948
AT1G29860	AT1G29860	0.378030736	1.457371293	0.17048762	0.682063882	0.820515559	1.322631695	0.967201927	1.72109824	1.016212469	0	2.55321607	1.378223416	0	0.906855441	1.583728852
AT1G29880	AT1G29880	0.048896193	5.695176229	0.062784016	0.803535973	0.899465171	51.64681235	48.97084343	58.51734015	46.74577359	58.77053449	42.55360117	56.50716004	53.53336487	46.2496275	39.5932213
AT1G29890	AT1G29890	-0.008684331	4.206596985	0.001063747	0.974156963	0.986049557	17.35646671	17.03115842	24.09537535	12.19454963	16.11450139	17.02144047	15.16045757	16.72917652	17.23025338	19.00474622
AT1G29900	AT1G29900	-0.217276067	5.5560886	1.100226077	0.301025684	0.50899778	40.44970574	48.88390998	22.37427712	50.81062347	42.6560331	45.95788926	42.72492588	48.18002838	50.78390471	53.84678096
AT1G29910	AT1G29910	-0.523263351	9.998898668	10.22901179	0.002833543	0.016794218	837.5744242	1203.57685	896.6921829	782.4836014	746.0066233	925.1152894	1025.398221	1452.761689	1225.161701	1110.98579
AT1G29920	AT1G29920	-0.161868627	10.83117857	0.90098893	0.348680955	0.559172033	1718.851634	1921.999541	2015.406039	1529.399766	1644.627054	1685.973678	1546.366672	2509.376478	1854.519377	1777.735636
AT1G29930	AT1G29930	-0.525486009	11.06696077	8.486715324	0.006037351	0.030719593	1757.082537	2528.980702	2018.848235	1338.351822	1528.981809	2142.148283	1916.189955	2957.718409	2959.069305	2282.94514
AT1G29940	AT1G29940	-0.018676929	4.10318886	0.004233173	0.948474532	0.97589356	15.08962899	16.0583603	12.04768768	14.22697457	17.06241324	17.02144047	14.24164196	12.0450071	24.48509691	13.46169524
AT1G29950	AT1G29950	-0.780443881	4.870885127	10.50639965	0.002520691	0.015268604	19.46716033	34.21024818	15.48988416	20.32424939	28.4373554	13.61715237	31.69913856	34.1275201	41.7153503	29.29898376
AT1G29960	AT1G29960	-0.23411877	2.586981076	0.226621374	0.636841812	0.791156681	4.057600107	4.78346406	5.163294719	4.064849877	1.895823693	5.10643214	4.134670247	4.015002365	5.441132647	5.543050981
AT1G29965	AT1G29965	-0.839606456	1.854327883	1.222513096	0.276011793	0.481525076	1.153545052	2.179954403	0	1.016212469	1.895823693	1.702144047	3.675262441	3.345835304	0.906855441	0.791864426
AT1G29970	AT1G29970	0.22750578	4.729261242	0.910204977	0.346257024	0.556820885	26.88095771	23.70219927	24.09537535	26.4215242	33.17691463	23.83001665	16.99808879	20.74417889	25.39195235	31.67457704
AT1G29980	AT1G29980	-0.783854809	5.116612072	13.23357796	0.000834018	0.006130782	23.3795007	41.02433168	20.65317888	24.38909926	24.64570801	23.83001665	39.96847905	36.80418835	51.69076015	35.63389917
AT1G29990	AT1G29990	-0.322549766	5.632622968	2.501633151	0.122247262	0.281730063	42.95716452	52.49947141	53.35404543	33.53501149	48.34350418	36.596097	62.4794615	47.51086132	58.03874824	41.96881457
AT1G30000	AT1G30000	0.171826099	4.434990063	0.425787935	0.518100243	0.706349513	21.31538272	18.91322823	18.93208064	28.45394914	20.85406063	17.02144047	21.59216684	11.37584003	18.13710882	24.5477972
AT1G30010	AT1G30010	-0.150655288	2.465866056	0.079936068	0.778961126	0.884268439	3.458238905	4.317073974	1.72109824	4.064849877	3.791647387	4.255360117	1.837631221	5.353336487	4.534277206	5.543050981
AT1G30040	AT1G30040	-0.602030226	5.114974852	5.467234018	0.024895078	0.090941559	24.80855723	39.07184395	15.48988416	21.34046186	36.02065017	26.38323272	37.67144002	30.7816848	24.48509691	63.34915407
AT1G30060	AT1G30060	4.036530597	1.16902663	9.575501208	0.003931877	0.021944345	1.40759817	0	0	2.032424939	1.895823693	1.702144047	0	0	0	0
AT1G30070	AT1G30070	3.574063019	6.614815765	281.7963573	7.01E-19	9.53E-17	186.1966572	15.21201837	175.5520204	169.7074824	195.2698404	204.2572856	21.13275904	9.368338852	14.50968706	15.83728852
AT1G30080	AT1G30080	-0.828303139	1.506358679	0.820772202	0.370821617	0.579296644	0.880020527	1.504807258	1.72109824	0	0.947911847	0.851072023	1.837631221	0.669167061	2.720566324	0.791864426
AT1G30090	AT1G30090	-0.48523936	4.247764748	3.281972929	0.078174942	0.208363159	13.72457154	19.78430913	8.605491198	19.30803692	14.2186777	12.76608035	20.21394343	19.40584476	18.13710882	21.3803395
AT1G30100	AT1G30100	-0.310870558	1.343233448	0.093050664	0.762044969	0.873329684	0.638304018	0.9889674	0	0	0	2.55321607	0.91881561	1.338334122	0.906855441	0.791864426
AT1G30110	AT1G30110	0.17030975	2.55248093	0.107200864	0.745200616	0.861585464	5.032064206	4.203285477	8.605491198	5.081062347	4.739559233	1.702144047	2.297039026	6.022503548	4.534277206	3.95932213
AT1G30120	AT1G30120	0.095464368	6.914023236	0.317151122	0.576724729	0.755209626	123.6261181	115.4577663	139.4089574	104.6698843	127.0201874	123.4054434	109.3390576	104.3900615	120.6117737	127.4901726
AT1G30130	AT1G30130	-0.306231192	4.764582715	1.80334668	0.18749572	0.375386055	22.88561011	27.87841261	25.81647359	22.35667432	24.64570801	18.72358451	30.32091514	22.08251301	29.01937412	30.09084819
AT1G30135	AT1G30135	4.798195049	3.687004557	120.2077198	3.56E-13	1.61E-11	26.5414209	0.821675635	34.42196479	24.38909926	30.33317909	17.02144047	0.91881561	0.669167061	0.906855441	0.791864426
AT1G30160	AT1G30160	-0.743586748	2.768811229	2.319753477	0.136249503	0.302635279	3.57610008	6.020972051	3.442196479	1.016212469	4.739559233	5.10643214	6.891117078	8.699171791	4.534277206	3.95932213
AT1G30190	AT1G30190	1.415922953	1.170036149	1.560482786	0.219446482	0.413447603	1.175358756	0.394005626	1.72109824	2.032424939	0.947911847	0	0	0.669167061	0.906855441	0
AT1G30200	AT1G30200	-0.051119942	4.613483702	0.047188718	0.829223848	0.914860914	21.79333879	23.12571745	15.48988416	22.35667432	24.64570801	24.68108868	24.80802148	24.09001419	25.39195235	18.2128818
AT1G30210	AT1G30210	-1.242977607	3.277125074	8.35030276	0.006416492	0.032272132	4.002891703	10.37769049	0	7.113487285	3.791647387	5.10643214	11.48519513	13.38334122	6.347988089	10.29423754
AT1G30220	AT1G30220	-0.941881881	2.512028331	2.565359865	0.117739391	0.27534361	2.217385082	4.890331534	0	1.016212469	1.895823693	5.957504164	5.512893662	6.691670608	1.813710882	5.543050981
AT1G30230	AT1G30230	-0.255632175	8.604573169	2.619044202	0.114089605	0.269552693	352.7227098	421.5982853	347.6618444	332.3014775	373.4772676	357.4502498	371.2015066	452.3569331	459.7757087	403.0589928
AT1G30240	AT1G30240	-0.891441862	3.066917486	4.27742493	0.045671476	0.141383393	4.448985808	8.513482932	5.163294719	2.032424939	3.791647387	6.808576187	6.891117078	8.03000473	7.25484353	11.87796639
AT1G30250	AT1G30250	-1.02560668	1.344144257	0.872140914	0.356423292	0.566950595	0.425536012	1.244429014	0	0	0	1.702144047	0.91881561	1.338334122	2.720566324	0
AT1G30260	AT1G30260	-0.357341843	3.982644805	1.405101191	0.243435131	0.443266636	11.50124626	15.37328554	5.163294719	10.16212469	17.06241324	13.61715237	18.37631221	16.72917652	14.50968706	11.87796639
AT1G30270	AT1G30270	0.207196717	5.452402354	0.877212876	0.355044727	0.565563712	45.78279924	39.53416934	46.46965247	52.8430484	54.03097526	29.78752082	33.53676978	40.15002365	29.01937412	55.43050981
AT1G30280	AT1G30280	-1.015838367	2.763955474	4.163511195	0.048494172	0.147576854	3.216059136	6.324062611	3.442196479	2.032424939	5.68747108	1.702144047	8.728748298	5.353336487	7.25484353	3.95932213
AT1G30290	AT1G30290	-0.437046234	2.369240271	0.540681429	0.466790001	0.663089583	2.878295155	3.973687336	1.72109824	6.097274816	2.84373554	0.851072023	4.594078052	1.338334122	3.627421765	6.334915407
AT1G30300	AT1G30300	1.133833218	3.392110366	9.761723943	0.003457932	0.019756372	13.53151532	6.125790421	18.93208064	12.19454963	8.53120662	14.4682244	3.675262441	8.03000473	7.25484353	5.543050981
AT1G30320	AT1G30320	1.628979964	5.350737878	37.46683736	4.32E-07	7.37E-06	64.49907469	19.55145957	86.05491198	77.23214767	60.66635818	34.04288093	23.88920587	23.42084713	6.347988089	24.5477972
AT1G30330	AT1G30330	-0.369413186	7.158592025	4.712771348	0.036433239	0.119867133	122.3646156	158.060531	111.8713856	138.2048958	135.5513941	103.8307868	181.466083	150.5625887	156.8859913	143.3274611
AT1G30360	AT1G30360	0.722097737	6.968755339	17.0179885	0.000201536	0.001787934	155.6759727	94.23014346	149.7355468	160.5615702	183.8948982	128.5118755	90.04392981	115.7659015	87.9649778	83.14576472
AT1G30370	AT1G30370	0.838288231	1.464308955	0.680397435	0.414740785	0.615332104	1.483033592	0.906716377	0	5.081062347	0	0.851072023	0.459407805	0	0	3.167457704
AT1G30380	AT1G30380	-0.138668324	9.625789156	0.695174672	0.409764916	0.612542145	751.3525873	826.1224609	903.5765758	650.3759804	670.1736756	781.2841174	722.1890697	992.3747512	866.9538018	722.9722209
AT1G30400	AT1G30400	1.086624504	5.809839177	31.51138946	2.10E-06	3.11E-05	75.18938804	35.86714682	55.07514367	81.29699754	92.89536097	71.49004996	35.8338088	32.78918598	34.46050677	40.38508572
AT1G30410	AT1G30410	0.50576898	2.970336003	1.104933574	0.300008836	0.507811785	8.387798222	5.368698337	15.48988416	5.081062347	10.42703031	2.55321607	6.431709272	1.338334122	8.161698971	5.543050981
AT1G30420	AT1G30420	0.214512934	2.103253656	0.106680954	0.745796984	0.862084467	3.071591753	2.609489741	3.442196479	6.097274816	1.895823693	0.851072023	2.297039026	0.669167061	2.720566324	4.751186556
AT1G30440	AT1G30440	-0.4670008	4.494595646	3.237411035	0.080141324	0.211353401	17.50180666	23.58705185	22.37427712	14.22697457	10.42703031	22.97894463	26.6456527	23.42084713	24.48509691	19.79661065
AT1G30450	AT1G30450	0.289851471	3.886886267	0.905490422	0.347494069	0.557952729	13.75278165	11.92414661	5.163294719	13.2107621	17.06241324	19.57465654	13.32282635	10.70667297	11.78912074	11.87796639
AT1G30455	AT1G30455	4.280447106	1.239689949	10.35294506	0.002839648	0.016825635	2.190315615	0	5.163294719	0	1.895823693	1.702144047	0	0	0	0
AT1G30460	AT1G30460	0.561302683	3.687952229	3.211909191	0.08129158	0.213539624	13.48159942	9.473702578	10.32658944	13.2107621	14.2186777	16.17036844	7.809932688	9.368338852	7.25484353	13.46169524
AT1G30470	AT1G30470	0.603605051	4.352099999	4.695246019	0.036762764	0.120695392	22.60426635	15.28808898	17.2109824	14.22697457	27.48944355	31.48966486	17.9169044	8.699171791	16.32339794	18.2128818
AT1G30475	AT1G30475	1.065460778	3.189444	7.88232642	0.007923427	0.03801501	11.08434103	5.085307598	13.76878592	8.129699754	11.37494216	11.0639363	4.594078052	6.691670608	2.720566324	6.334915407
AT1G30480	AT1G30480	0.952480353	3.642250537	8.58492867	0.005779251	0.029709694	14.7105799	7.335719874	10.32658944	17.27561198	14.2186777	17.02144047	10.56637952	8.699171791	4.534277206	5.543050981
AT1G30490	AT1G30490	-0.683916766	4.28666545	5.44489816	0.025172764	0.09158825	14.53253167	21.59777519	25.81647359	14.22697457	10.42703031	7.65964821	17.4574966	24.09001419	22.67138603	22.17220393
AT1G30500	AT1G30500	-0.195099558	2.964808541	0.177358489	0.6760917	0.817308636	5.056791377	6.603834592	0	5.081062347	6.635382926	8.510720234	4.594078052	9.368338852	4.534277206	7.918644259
AT1G30510	AT1G30510	-0.546459822	4.09217074	3.886629762	0.056191323	0.164425617	12.48240815	17.76486453	15.48988416	12.19454963	9.479118466	12.76608035	17.9169044	20.07501183	17.23025338	15.83728852
AT1G30520	AT1G30520	0.033091883	3.642938531	0.010830514	0.917676549	0.960833241	10.77838507	10.79171857	8.605491198	13.2107621	8.53120662	12.76608035	11.48519513	9.368338852	13.60283162	8.710508685
AT1G30530	AT1G30530	-0.685533346	5.74336594	9.68254591	0.003577539	0.020339294	37.26819916	62.84246816	15.48988416	37.59986136	39.81229756	56.17075354	64.31709272	66.91670608	54.41132647	65.72474735
AT1G30540	AT1G30540	0.168177516	3.95636526	0.328565183	0.569975757	0.749833228	14.97884866	13.64264411	15.48988416	18.29182445	14.2186777	11.91500833	10.56637952	10.70667297	19.04396427	14.25355967
AT1G30545	AT1G30545	-1.152636931	1.98689113	2.436805005	0.127038228	0.288607906	1.211905319	3.258956981	0	3.048637408	0.947911847	0.851072023	2.297039026	1.338334122	5.441132647	3.95932213
AT1G30570	AT1G30570	-0.194319694	2.258577584	0.113864948	0.737694641	0.857073971	2.947736418	3.355852131	3.442196479	3.048637408	1.895823693	3.404288093	2.297039026	5.353336487	1.813710882	3.95932213
AT1G30580	AT1G30580	-0.125683377	6.768810158	0.568242582	0.455732774	0.65379383	102.4246052	111.6351676	101.5447961	99.58882199	100.4786557	108.086147	118.9866215	113.7584003	106.1020866	107.6935619
AT1G30590	AT1G30590	-0.064907771	4.470042919	0.063443474	0.802528956	0.899059257	19.35484925	20.96521805	13.76878592	14.22697457	25.59361986	23.83001665	18.37631221	27.43584949	19.04396427	19.00474622
AT1G30600	AT1G30600	-0.481655001	2.72714615	0.968273279	0.331507714	0.541085123	4.651759502	5.741757119	10.32658944	2.032424939	2.84373554	3.404288093	5.053485857	6.022503548	6.347988089	5.543050981
AT1G30610	AT1G30610	-0.828029882	3.536437675	5.71406275	0.02203824	0.082907835	6.860459839	12.50329504	6.884392959	7.113487285	6.635382926	6.808576187	10.56637952	12.71417416	17.23025338	9.502373111
AT1G30620	AT1G30620	1.914347587	4.399389224	51.83630351	1.55E-08	3.42E-07	33.6946086	8.859241304	34.42196479	45.72956112	26.54153171	28.08537677	8.728748298	8.699171791	10.88226529	7.126779833
AT1G30630	AT1G30630	-0.015373127	6.03469041	0.006456169	0.936392072	0.970667853	63.62291335	64.74530717	65.40173311	67.07002297	53.08306341	68.93683389	51.45367418	60.22503548	62.57302544	84.72949357
AT1G30640	AT1G30640	1.094894461	4.235749531	16.77270377	0.000220185	0.001939403	24.63029488	11.38341218	22.37427712	29.47016161	23.69779617	22.97894463	12.40401074	10.03750591	7.25484353	15.83728852
AT1G30650	AT1G30650	-1.697695162	2.594580907	8.26494337	0.006666638	0.033290242	1.554871108	5.872561478	0	1.016212469	0.947911847	4.255360117	8.728748298	4.684169426	4.534277206	5.543050981
AT1G30660	AT1G30660	0.218923176	1.227483357	0.041210064	0.840246186	0.920852691	0.745084196	0.676149342	0	2.032424939	0.947911847	0	0.459407805	1.338334122	0.906855441	0
AT1G30680	AT1G30680	0.064115057	4.581964996	0.062005465	0.804732122	0.900178195	22.59798491	22.04249436	17.2109824	34.55122396	19.90614878	18.72358451	18.83572001	28.10501656	25.39195235	15.83728852
AT1G30690	AT1G30690	0.497795775	6.360223287	8.072417769	0.007269987	0.035573134	95.11714394	67.35920041	94.66040318	80.28078508	95.73909651	109.788291	72.12702541	63.57087078	68.01415809	65.72474735
AT1G30700	AT1G30700	3.30604652	5.073700928	119.5659906	3.84E-13	1.72E-11	65.40292357	6.268632755	77.44942078	67.07002297	88.15580174	28.93644879	8.269340493	4.684169426	8.161698971	3.95932213
AT1G30720	AT1G30720	4.265954276	1.23757175	10.41040068	0.00277298	0.016484813	1.903367797	0	1.72109824	3.048637408	2.84373554	0	0	0	0	0
AT1G30730	AT1G30730	1.419741343	1.163750529	1.532536818	0.223536674	0.418891074	0.964987002	0.282143717	0	1.016212469	2.84373554	0	0.459407805	0.669167061	0	0
AT1G30740	AT1G30740	1.723789214	1.028165684	1.766935612	0.191907142	0.380703164	0.686723929	0.197966106	0	0	1.895823693	0.851072023	0	0	0	0.791864426
AT1G30755	AT1G30755	2.457061598	3.764346526	45.05353314	6.90E-08	1.35E-06	22.43363682	4.356657184	17.2109824	34.55122396	21.80197247	16.17036844	2.297039026	2.676668243	4.534277206	7.918644259
AT1G30757	AT1G30757	0.584631238	1.406811	0.428050189	0.516996987	0.705267054	1.153545052	0.90478979	0	1.016212469	1.895823693	1.702144047	0.459407805	0.669167061	0.906855441	1.583728852
AT1G30760	AT1G30760	-0.844093371	3.918481792	5.111706184	0.029740568	0.103510829	10.41937685	16.18326259	20.65317888	11.17833716	4.739559233	5.10643214	19.75453562	21.41334595	17.23025338	6.334915407
AT1G30795	AT1G30795	-0.215855916	2.188906055	0.132808634	0.717613868	0.842537057	2.911189855	3.005622277	5.163294719	2.032424939	1.895823693	2.55321607	4.134670247	2.676668243	3.627421765	1.583728852
AT1G30810	AT1G30810	1.192442391	4.280364574	20.93624248	5.20E-05	0.000546363	26.01801234	11.09255991	22.37427712	27.43773667	31.28109094	22.97894463	13.32282635	13.38334122	8.161698971	9.502373111
AT1G30820	AT1G30820	0.29311238	6.776954185	2.254302068	0.141737364	0.310247836	118.2454513	97.77130442	92.93930494	117.8806464	91.94744912	170.2144047	92.80037664	105.7283956	119.7049182	72.85152719
AT1G30825	AT1G30825	-0.290062354	3.084658976	0.485930985	0.490108741	0.682305226	5.914944245	6.981297459	5.163294719	6.097274816	4.739559233	7.65964821	11.02578732	5.353336487	3.627421765	7.918644259
AT1G30840	AT1G30840	-0.325824793	3.816692472	0.95550412	0.334675822	0.544218773	9.988123519	13.33005433	1.72109824	12.19454963	13.27076585	12.76608035	17.9169044	10.03750591	12.69597618	12.66983081
AT1G30845	AT1G30845	-0.544925981	2.867359559	1.45709645	0.235059696	0.433650328	4.096542923	6.295314857	1.72109824	4.064849877	3.791647387	6.808576187	8.728748298	5.353336487	6.347988089	4.751186556
AT1G30850	AT1G30850	1.435697409	1.161822381	1.489156421	0.230074608	0.426937525	0.999137314	0.229703903	0	3.048637408	0.947911847	0	0.91881561	0	0	0
AT1G30860	AT1G30860	0.461503881	2.296711403	0.696992347	0.409159071	0.611896602	3.912723421	2.915325518	3.442196479	4.064849877	4.739559233	3.404288093	2.297039026	2.007501183	1.813710882	5.543050981
AT1G30880	AT1G30880	-0.039221045	6.874065933	0.049577162	0.825026323	0.91234615	112.9431588	117.303866	91.2182067	97.55639705	125.1243638	137.8736678	113.4737279	123.7959063	130.5871835	101.3586465
AT1G30890	AT1G30890	-0.062275608	4.72757437	0.076089138	0.784205095	0.887270597	24.35358175	25.36888587	25.81647359	25.40531173	18.95823693	27.23430475	26.18624489	23.42084713	28.11251868	23.75593278
AT1G30900	AT1G30900	-0.89407096	2.595161041	2.228587084	0.143963656	0.313383753	2.702073712	5.408961112	0	7.113487285	2.84373554	0.851072023	5.512893662	4.015002365	1.813710882	10.29423754
AT1G30910	AT1G30910	-0.359122348	3.680149454	0.889255195	0.351801429	0.562466742	8.82349747	12.81398619	0	16.25939951	11.37494216	7.65964821	9.188156103	11.37584003	17.23025338	13.46169524
AT1G30960	AT1G30960	-0.726152839	2.412157559	1.236272359	0.273369341	0.478590728	2.510327058	4.244132464	1.72109824	4.064849877	0	4.255360117	5.512893662	6.022503548	5.441132647	0
AT1G30970	AT1G30970	0.06474232	3.452338535	0.030568199	0.862161258	0.929133386	8.821449507	9.267211492	3.442196479	6.097274816	10.42703031	15.31929642	9.647563909	6.691670608	13.60283162	7.126779833
AT1G30972	AT1G30972	-0.268995545	2.282520222	0.197074309	0.659680499	0.806601629	2.696079553	3.551073021	1.72109824	1.016212469	3.791647387	4.255360117	4.134670247	0.669167061	5.441132647	3.95932213
AT1G30974	AT1G30974	0.222986594	1.225412671	0.043156103	0.836571813	0.918561056	0.72087424	0.654383869	0	2.032424939	0	0.851072023	0.91881561	0	0.906855441	0.791864426
AT1G31010	AT1G31010	-0.192279979	3.06349984	0.190265379	0.665232645	0.810737758	5.602994119	7.044606031	1.72109824	5.081062347	2.84373554	12.76608035	7.350524883	8.03000473	7.25484353	5.543050981
AT1G31020	AT1G31020	-0.211045562	3.748938259	0.447530985	0.507666146	0.697507688	10.84581313	12.24992704	10.32658944	11.17833716	14.2186777	7.65964821	16.07927318	9.368338852	10.88226529	12.66983081
AT1G31040	AT1G31040	-0.359725137	3.540250252	1.083048284	0.304775208	0.512376198	8.035872551	11.25886603	3.442196479	7.113487285	11.37494216	10.21286428	9.647563909	11.37584003	14.50968706	9.502373111
AT1G31050	AT1G31050	1.471213189	1.349908009	2.195019062	0.146931581	0.317696469	1.349237902	0.508857577	0	0	2.84373554	2.55321607	0.459407805	0.669167061	0.906855441	0
AT1G31070	AT1G31070	-0.386142595	4.088566909	1.691902546	0.201400267	0.392303126	13.57879459	17.10050834	17.2109824	19.30803692	7.583294773	10.21286428	15.61986538	21.41334595	16.32339794	15.04542409
AT1G31120	AT1G31120	0.199796785	2.749925353	0.191232232	0.664437086	0.810293145	5.506483389	4.850931891	5.163294719	7.113487285	3.791647387	5.957504164	5.512893662	2.676668243	7.25484353	3.95932213
AT1G31130	AT1G31130	0.570807308	5.855277622	7.339686353	0.010160412	0.04599548	69.6908024	46.20166309	87.77601022	80.28078508	67.30174111	43.40467319	40.42788685	42.82669189	38.99478397	62.55728965
AT1G31140	AT1G31140	0.060677713	1.10094053	0.002463001	0.960685498	0.979548166	0.667252522	0.620719486	1.72109824	0	0.947911847	0	0	0.669167061	1.813710882	0
AT1G31150	AT1G31150	-1.199606057	3.32749511	9.081831241	0.004642335	0.024981944	4.59231255	10.5253437	3.442196479	5.081062347	4.739559233	5.10643214	13.78223416	14.05250828	6.347988089	7.918644259
AT1G31160	AT1G31160	-0.184402706	4.121630835	0.350312368	0.557538914	0.740260614	13.46978003	16.31255835	3.442196479	12.19454963	16.11450139	22.12787261	17.9169044	22.08251301	11.78912074	13.46169524
AT1G31170	AT1G31170	0.021429048	5.071945978	0.009829889	0.921558188	0.962966111	32.39411264	31.83827445	32.70086655	30.48637408	41.70812125	24.68108868	33.53676978	26.09751537	34.46050677	33.25830589
AT1G31175	AT1G31175	-0.586139896	2.622246389	1.318890048	0.258168263	0.460569893	3.704693963	5.122101088	5.163294719	4.064849877	4.739559233	0.851072023	5.972301467	6.022503548	4.534277206	3.95932213
AT1G31180	AT1G31180	0.109523578	4.591635568	0.196758549	0.65993541	0.806659656	24.12482528	21.8311932	32.70086655	19.30803692	18.95823693	25.5321607	18.83572001	22.75168007	17.23025338	28.50711933
AT1G31190	AT1G31190	-0.117369172	3.633703961	0.12758046	0.722985002	0.846391272	10.35159344	11.02248593	12.04768768	7.113487285	9.479118466	12.76608035	13.32282635	10.03750591	13.60283162	7.126779833
AT1G31220	AT1G31220	0.066724383	3.471741976	0.036506539	0.849518709	0.926168345	9.624840015	8.938424479	8.605491198	12.19454963	6.635382926	11.0639363	11.02578732	12.0450071	6.347988089	6.334915407
AT1G31230	AT1G31230	-0.285786625	4.844772002	1.520624113	0.225308857	0.420930527	24.02216022	29.65504068	24.09537535	24.38909926	16.11450139	31.48966486	25.26742928	34.1275201	29.92622956	29.29898376
AT1G31240	AT1G31240	-1.346592043	1.162950067	1.082232603	0.304954792	0.512491942	0.43027456	0.876042036	1.72109824	0	0	0	0.459407805	0.669167061	0	2.375593278
AT1G31258	AT1G31258	0.340637992	1.349919597	0.117935035	0.733230417	0.85407987	1.351580199	0.792927881	3.442196479	1.016212469	0.947911847	0	0.91881561	0.669167061	0	1.583728852
AT1G31270	AT1G31270	2.47424563	2.483659278	20.80580746	5.43E-05	0.000568055	7.484084953	1.271111116	5.163294719	5.081062347	9.479118466	10.21286428	1.378223416	2.007501183	0.906855441	0.791864426
AT1G31280	AT1G31280	1.604532026	3.74574071	27.17904165	7.30E-06	9.47E-05	19.52467429	6.246622457	20.65317888	20.32424939	21.80197247	15.31929642	5.972301467	8.03000473	5.441132647	5.543050981
AT1G31290	AT1G31290	0.049153644	2.641471428	0.009151437	0.924304806	0.964395801	4.381940796	4.324362339	1.72109824	4.064849877	6.635382926	5.10643214	7.350524883	1.338334122	5.441132647	3.167457704
AT1G31300	AT1G31300	-0.663202721	4.269205874	6.036452104	0.018829297	0.073683532	13.50970162	20.78623889	17.2109824	11.17833716	9.479118466	16.17036844	23.42979806	19.40584476	18.13710882	22.17220393
AT1G31310	AT1G31310	-1.013374202	1.343898997	0.799023139	0.377168233	0.582738248	0.473955923	1.149276884	0	0	1.895823693	0	0.459407805	3.345835304	0	0.791864426
AT1G31320	AT1G31320	-0.151055004	3.607723574	0.180191513	0.673669	0.815644195	10.74766374	11.51725643	18.93208064	7.113487285	7.583294773	9.361792257	8.269340493	9.368338852	18.13710882	10.29423754
AT1G31330	AT1G31330	-0.189496186	9.920151156	1.293459763	0.262729266	0.46620299	904.3695403	1030.413038	1070.523105	729.640553	902.412078	914.9024251	868.2807518	1245.3199	1041.976902	966.0745996
AT1G31335	AT1G31335	0.521210752	3.943969417	2.889976329	0.097532343	0.241700044	16.11651315	11.88849438	12.04768768	9.145912224	23.69779617	19.57465654	10.10697171	10.03750591	16.32339794	11.08610196
AT1G31340	AT1G31340	0.107638984	6.525468511	0.364376338	0.549771929	0.733870833	92.8536375	87.39268498	67.12283135	92.47533471	115.6452453	96.17113864	85.44985176	85.65338379	89.77868868	88.6888157
AT1G31350	AT1G31350	0.578064813	3.279104778	2.37403525	0.13188487	0.295860923	10.18291611	6.806856392	12.04768768	11.17833716	4.739559233	12.76608035	5.053485857	8.699171791	6.347988089	7.126779833
AT1G31360	AT1G31360	-0.108706401	3.346834608	0.086253538	0.770637706	0.878521947	8.093769559	8.548411092	6.884392959	7.113487285	13.27076585	5.10643214	10.56637952	10.03750591	7.25484353	6.334915407
AT1G31410	AT1G31410	-0.385086017	3.415112631	1.132174102	0.294212993	0.501757598	7.733345567	9.831315358	8.605491198	8.129699754	5.68747108	8.510720234	10.10697171	14.72167534	8.161698971	6.334915407
AT1G31420	AT1G31420	-0.7288716	6.131624162	14.96753674	0.000428569	0.003458965	50.1902248	84.03298523	43.02745599	49.794411	56.8747108	51.0643214	79.9369581	101.7133932	87.9649778	66.51661178
AT1G31430	AT1G31430	-4.319374964	1.488836529	8.592521455	0.006000058	0.030581886	0	1.69984458	0	0	0	0	3.215854636	2.676668243	0.906855441	0
AT1G31440	AT1G31440	-0.195450904	4.358717765	0.572526049	0.45405223	0.652145019	17.6665378	19.94895024	20.65317888	14.22697457	17.06241324	18.72358451	20.67335123	22.08251301	23.57824147	13.46169524
AT1G31460	AT1G31460	0.02518181	2.264410759	0.001846695	0.965954177	0.982509192	3.636802644	3.195542647	6.884392959	4.064849877	1.895823693	1.702144047	2.756446831	3.345835304	2.720566324	3.95932213
AT1G31480	AT1G31480	0.045466154	3.262189548	0.014629866	0.904382514	0.953016982	7.830648649	7.633648979	5.163294719	10.16212469	6.635382926	9.361792257	8.728748298	10.70667297	6.347988089	4.751186556
AT1G31490	AT1G31490	-1.25363779	3.677836684	12.52194667	0.001104942	0.007733858	6.775030105	14.85632097	12.04768768	4.064849877	7.583294773	3.404288093	14.24164196	14.72167534	15.4165425	15.04542409
AT1G31500	AT1G31500	-0.810755222	3.68787816	5.905499736	0.020067261	0.077185746	7.359088977	14.11177941	3.442196479	9.145912224	6.635382926	10.21286428	11.02578732	14.05250828	16.32339794	15.04542409
AT1G31540	AT1G31540	1.398857819	4.703229918	36.26225342	5.88E-07	9.74E-06	37.90775708	13.85754827	41.30635775	40.64849877	32.22900279	37.44716903	17.4574966	12.0450071	10.88226529	15.04542409
AT1G31550	AT1G31550	-1.349098371	3.727673298	16.18868178	0.000272343	0.002335901	6.197945866	15.46506374	6.884392959	7.113487285	5.68747108	5.10643214	15.61986538	19.40584476	11.78912074	15.04542409
AT1G31580	AT1G31580	-0.948753632	10.08420715	30.04709242	3.17E-06	4.47E-05	739.7222262	1424.83297	920.7875582	642.2462806	867.3393397	528.5157265	1431.055313	1382.499148	1481.801791	1403.975627
AT1G31600	AT1G31600	-0.263271284	4.005715134	0.85020174	0.362474035	0.573556374	13.11077181	15.24832221	15.48988416	10.16212469	12.32285401	14.4682244	16.99808879	18.06751064	10.88226529	15.04542409
AT1G31650	AT1G31650	-0.575651071	3.976512776	3.482671437	0.069963161	0.192555107	10.70014409	15.88018323	8.605491198	7.113487285	15.16658955	11.91500833	22.51098245	13.38334122	11.78912074	15.83728852
AT1G31660	AT1G31660	-0.254002729	4.359399986	0.806135368	0.375075757	0.581416146	17.64148154	20.6597049	25.81647359	12.19454963	10.42703031	22.12787261	18.37631221	19.40584476	29.01937412	15.83728852
AT1G31710	AT1G31710	3.808844919	1.103149254	8.345650657	0.006685942	0.033323027	1.388126762	0	1.72109824	2.032424939	0.947911847	0.851072023	0	0	0	0
AT1G31720	AT1G31720	1.453772133	1.164403386	1.586203416	0.215763271	0.408829856	1.310295087	0.229703903	3.442196479	0	0.947911847	0.851072023	0.91881561	0	0	0
AT1G31730	AT1G31730	0.182552468	5.281137295	0.675496567	0.416411195	0.616530137	38.75583713	35.5276299	24.09537535	42.68092371	47.39559233	40.85145712	33.53676978	23.42084713	40.80849485	44.34440785
AT1G31750	AT1G31750	0.127733537	1.95269934	0.037146404	0.848222196	0.925285072	2.415420228	2.175900906	3.442196479	1.016212469	0.947911847	4.255360117	1.837631221	2.676668243	1.813710882	2.375593278
AT1G31760	AT1G31760	0.112204605	3.207181871	0.077816879	0.781832618	0.885895242	8.15967393	7.552539217	8.605491198	12.19454963	7.583294773	4.255360117	6.431709272	8.03000473	11.78912074	3.95932213
AT1G31770	AT1G31770	-0.874995985	4.416741615	10.01486499	0.003103299	0.018126108	14.0586297	24.41103796	20.65317888	12.19454963	12.32285401	11.0639363	29.86150734	18.7366777	30.833085	18.2128818
AT1G31780	AT1G31780	-0.583050425	3.968459331	4.132100657	0.0493059	0.149546939	11.20106157	16.27594842	13.76878592	12.19454963	9.479118466	9.361792257	16.99808879	16.06000946	15.4165425	16.62915294
AT1G31790	AT1G31790	0.180636093	1.509491146	0.040916489	0.840808286	0.921134681	1.363916806	1.105745939	1.72109824	2.032424939	0	1.702144047	1.378223416	0.669167061	0	2.375593278
AT1G31800	AT1G31800	-0.487785636	4.666778427	4.167714896	0.048386659	0.147378256	19.17538525	27.36920445	18.93208064	14.22697457	18.01032509	25.5321607	23.88920587	30.7816848	26.2988078	28.50711933
AT1G31810	AT1G31810	-0.224492708	2.707929323	0.201972547	0.655757234	0.804162879	4.345394233	5.530010017	3.442196479	3.048637408	6.635382926	4.255360117	4.594078052	2.007501183	9.975409853	5.543050981
AT1G31812	AT1G31812	-0.34689083	7.700421858	4.695775307	0.036752764	0.120690703	181.0081514	230.2210804	180.7153152	191.0479442	165.8845732	186.3847731	240.7296899	212.1259583	237.5961256	230.4325479
AT1G31814	AT1G31814	0.019731513	2.344642652	0.000992118	0.975041909	0.986591746	3.86384025	3.316513747	6.884392959	2.032424939	5.68747108	0.851072023	4.594078052	3.345835304	4.534277206	0.791864426
AT1G31817	AT1G31817	-0.390287849	4.335147127	2.163048238	0.149825056	0.32205616	15.66758579	20.85931947	15.48988416	17.27561198	9.479118466	20.42572856	19.29512782	18.7366777	20.85767515	24.5477972
AT1G31820	AT1G31820	-2.037631026	3.079239906	15.95399855	0.000296858	0.002528545	2.287618697	10.38527433	1.72109824	2.032424939	2.84373554	2.55321607	6.891117078	6.691670608	8.161698971	19.79661065
AT1G31830	AT1G31830	-1.057590799	4.402077476	15.32453197	0.00037489	0.003094951	11.78465718	24.78184752	8.605491198	15.24318704	11.37494216	11.91500833	28.48328392	30.7816848	20.85767515	19.00474622
AT1G31835	AT1G31835	-1.066379815	3.025435912	5.657420457	0.022660884	0.084776538	3.629721799	8.116793348	1.72109824	3.048637408	3.791647387	5.957504164	11.02578732	4.684169426	7.25484353	9.502373111
AT1G31850	AT1G31850	-0.121500955	4.426325713	0.223614149	0.639079933	0.792525767	19.6032096	20.59793903	27.53757183	17.27561198	12.32285401	21.27680058	19.75453562	20.74417889	18.13710882	23.75593278
AT1G31860	AT1G31860	0.031874414	4.773611844	0.019211218	0.890514931	0.945305427	25.4234699	25.550716	18.93208064	29.47016161	21.80197247	31.48966486	22.51098245	31.45085186	24.48509691	23.75593278
AT1G31870	AT1G31870	0.287849189	4.739531646	1.662091509	0.205329671	0.396817745	27.91146604	22.8323989	27.53757183	32.51879902	21.80197247	29.78752082	22.51098245	24.09001419	21.76453059	22.96406835
AT1G31880	AT1G31880	1.989111588	2.311919586	12.16603822	0.001274227	0.008680669	6.567463907	1.392945349	10.32658944	6.097274816	4.739559233	5.10643214	2.297039026	0.669167061	1.813710882	0.791864426
AT1G31910	AT1G31910	0.051210702	6.412407095	0.076594924	0.783507585	0.887093977	86.19615527	82.5768097	110.1502873	64.02138557	87.20788989	83.40505829	67.99235516	84.98421673	87.05812236	90.27254456
AT1G31920	AT1G31920	-1.570839121	3.709580263	18.12148726	0.000136102	0.001274517	5.394501402	15.21482484	6.884392959	3.048637408	5.68747108	5.957504164	21.59216684	16.06000946	8.161698971	15.04542409
AT1G31930	AT1G31930	0.82976288	5.263687083	13.67556316	0.000702024	0.005283912	49.91994113	27.41769653	67.12283135	46.74577359	56.8747108	28.93644879	24.80802148	26.09751537	26.2988078	32.46644146
AT1G31935	AT1G31935	-0.861415126	2.749029196	2.689070899	0.109521877	0.26189676	3.100594213	6.21200038	0	4.064849877	6.635382926	1.702144047	7.350524883	3.345835304	5.441132647	8.710508685
AT1G31940	AT1G31940	-0.201192834	3.871412585	0.454146461	0.504564519	0.694614277	11.41627978	13.83667923	6.884392959	9.145912224	15.16658955	14.4682244	13.32282635	14.05250828	14.50968706	13.46169524
AT1G31970	AT1G31970	0.051418672	7.118608834	0.072196948	0.789658314	0.890935856	137.814242	134.6221458	75.72832254	176.8209697	149.7700718	148.9376041	160.333324	115.0967345	132.4008944	130.6576303
AT1G32050	AT1G32050	-0.129415787	7.131153524	0.607025968	0.44086892	0.639095058	132.7472684	144.2019089	151.4566451	130.0751961	117.541069	131.9161636	154.3610225	150.5625887	133.3077499	138.5762745
AT1G32060	AT1G32060	-0.13144601	8.16415019	0.610878714	0.439434256	0.637935635	272.3937998	297.5468837	296.0288972	239.8261428	296.696408	257.0237511	308.2626373	364.6960482	288.3800303	228.8488191
AT1G32070	AT1G32070	0.140992934	5.223995768	0.402543149	0.52968576	0.716581812	38.85351306	34.54116289	55.07514367	34.55122396	27.48944355	38.29824105	28.02387612	31.45085186	33.55365133	45.13627228
AT1G32080	AT1G32080	-0.291173242	5.744144359	2.323336966	0.135956248	0.302176335	46.12858978	56.5854887	44.74855423	40.64849877	45.49976864	53.61753747	58.80419906	63.57087078	58.03874824	45.9281367
AT1G32090	AT1G32090	-0.457031094	4.152802289	2.737999219	0.106454317	0.256904514	13.80977839	18.21540797	18.93208064	13.2107621	9.479118466	13.61715237	20.21394343	15.3908424	19.04396427	18.2128818
AT1G32100	AT1G32100	2.008888968	2.677182103	14.88468502	0.000442156	0.003552186	8.867419211	1.762256718	10.32658944	9.145912224	6.635382926	9.361792257	4.134670247	2.007501183	0.906855441	0
AT1G32120	AT1G32120	-1.046770041	2.105368889	2.302973558	0.137632504	0.304479179	1.576684812	3.094716516	1.72109824	2.032424939	0	2.55321607	5.512893662	2.676668243	1.813710882	2.375593278
AT1G32127	AT1G32127	1.141471985	3.631258587	11.27448071	0.00183148	0.011739422	15.78302446	7.003820302	15.48988416	11.17833716	23.69779617	12.76608035	6.431709272	10.03750591	3.627421765	7.918644259
AT1G32130	AT1G32130	0.197973131	6.061400608	1.192451345	0.281901277	0.488784584	69.21804277	60.85904293	55.07514367	74.18351026	78.67668327	68.93683389	66.15472394	54.87169899	59.85245912	62.55728965
AT1G32150	AT1G32150	0.554115207	3.967617347	3.662708608	0.063409453	0.179271711	17.38546917	11.76951113	20.65317888	10.16212469	20.85406063	17.87251249	10.56637952	11.37584003	10.88226529	14.25355967
AT1G32160	AT1G32160	-0.736555349	4.45017548	7.539408088	0.009266896	0.0427835	14.55172794	24.52241022	15.48988416	10.16212469	10.42703031	22.12787261	23.88920587	28.10501656	26.2988078	19.79661065
AT1G32170	AT1G32170	0.976238422	4.369827949	13.03383776	0.000902092	0.006534783	27.6663728	13.64549508	39.58525951	31.50258655	20.85406063	18.72358451	11.94460293	10.70667297	14.50968706	17.42101737
AT1G32190	AT1G32190	0.017311965	2.723430549	0.001443413	0.969898268	0.983792708	5.039662265	4.92812722	5.163294719	6.097274816	3.791647387	5.10643214	5.512893662	4.684169426	6.347988089	3.167457704
AT1G32200	AT1G32200	0.231322728	5.649548101	1.35360193	0.252103975	0.453579091	51.75561449	45.08754799	34.42196479	68.08623544	48.34350418	56.17075354	41.80611027	48.18002838	44.43591662	45.9281367
AT1G32210	AT1G32210	-0.544882312	5.97650876	8.020722591	0.00744177	0.036289195	48.54064204	71.93611213	37.86416127	60.97274816	41.70812125	53.61753747	75.80228785	62.90170372	82.52384515	66.51661178
AT1G32220	AT1G32220	0.601017481	5.283073193	7.785549187	0.008280032	0.039240642	46.70668049	30.40251102	58.51734015	30.48637408	57.82262264	40.0003851	27.1050605	32.78918598	30.833085	30.88271261
AT1G32230	AT1G32230	0.721604279	7.73755037	17.4154818	0.000174778	0.001585505	266.6449378	161.0211644	299.4710937	253.0369049	325.1337634	188.9379892	168.1432567	154.5775911	155.0722804	166.2915294
AT1G32240	AT1G32240	-1.43450945	3.611401457	12.59037595	0.001075226	0.007571557	5.481017822	14.43366215	8.605491198	1.016212469	3.791647387	8.510720234	12.86341854	20.74417889	15.4165425	8.710508685
AT1G32260	AT1G32260	-0.914416637	3.490308822	6.399499592	0.01580884	0.064429874	6.106690898	11.7676458	3.442196479	9.145912224	7.583294773	4.255360117	12.86341854	14.05250828	9.068554412	11.08610196
AT1G32280	AT1G32280	-0.640452564	2.024460768	0.743039502	0.394246144	0.59796951	1.513585997	3.075774066	0	0	0.947911847	5.10643214	1.378223416	4.015002365	4.534277206	2.375593278
AT1G32310	AT1G32310	-0.093619952	3.934200847	0.073862702	0.787305591	0.889064053	12.27369425	14.47212065	6.884392959	4.064849877	15.16658955	22.97894463	10.10697171	15.3908424	18.13710882	14.25355967
AT1G32330	AT1G32330	0.572685274	3.49134536	3.074356244	0.087825093	0.225245532	12.09061315	8.039492257	13.76878592	10.16212469	14.2186777	10.21286428	7.809932688	7.360837669	9.068554412	7.918644259
AT1G32337	AT1G32337	2.422707373	1.166953582	4.598567153	0.038640214	0.125257497	1.371051606	0.114851951	1.72109824	1.016212469	1.895823693	0.851072023	0.459407805	0	0	0
AT1G32340	AT1G32340	0.433131925	3.65093483	1.466105144	0.233645422	0.431916916	12.77578713	9.009606421	10.32658944	13.2107621	19.90614878	7.65964821	12.86341854	9.368338852	2.720566324	11.08610196
AT1G32350	AT1G32350	2.868047665	4.908006896	99.8305786	4.74E-12	1.83E-10	55.0237629	7.732253639	60.23843839	58.94032322	46.44768049	54.4686095	5.512893662	3.345835304	5.441132647	16.62915294
AT1G32360	AT1G32360	0.767597971	5.32763707	12.41736253	0.001152057	0.007996513	51.57156335	29.18111126	75.72832254	38.61607383	50.23932787	41.70252914	28.48328392	35.46585422	29.01937412	23.75593278
AT1G32370	AT1G32370	0.417078137	3.704403316	1.835627064	0.183686486	0.370390673	13.18386494	9.739197773	12.04768768	12.19454963	12.32285401	16.17036844	11.48519513	10.03750591	6.347988089	11.08610196
AT1G32375	AT1G32375	-0.244624833	0.950058244	0.030203056	0.862978463	0.929133386	0.254053117	0.341565812	0	1.016212469	0	0	0.459407805	0	0.906855441	0
AT1G32380	AT1G32380	0.127581541	3.526453004	0.137793064	0.712603851	0.839622419	9.9459921	9.683706659	6.884392959	9.145912224	7.583294773	16.17036844	8.728748298	7.360837669	9.975409853	12.66983081
AT1G32385	AT1G32385	-0.973597889	1.55680975	1.207321653	0.278967824	0.485185625	0.880020527	1.636368988	1.72109824	0	0.947911847	0.851072023	1.378223416	2.676668243	0.906855441	1.583728852
AT1G32400	AT1G32400	0.122488825	5.555129643	0.394605838	0.533750049	0.719922727	47.9897722	43.67727456	56.79624191	42.68092371	38.86438571	53.61753747	44.1031493	42.15752483	48.06333838	40.38508572
AT1G32410	AT1G32410	0.277023708	3.354080578	0.598712179	0.443989944	0.641699991	10.02330656	8.114560676	13.76878592	11.17833716	6.635382926	8.510720234	5.972301467	8.03000473	8.161698971	10.29423754
AT1G32415	AT1G32415	-0.168341215	1.86181949	0.052454891	0.820107683	0.909743114	1.903367797	1.876045214	1.72109824	3.048637408	2.84373554	0	3.675262441	1.338334122	0.906855441	1.583728852
AT1G32440	AT1G32440	0.258561543	3.248867469	0.455695192	0.503843172	0.693986436	8.961070431	7.210695277	12.04768768	6.097274816	6.635382926	11.0639363	6.891117078	8.03000473	3.627421765	10.29423754
AT1G32450	AT1G32450	-1.93425787	5.910512973	75.42547586	1.86E-10	5.57E-09	23.03653491	88.60634054	20.65317888	26.4215242	24.64570801	20.42572856	93.25978445	74.94671081	63.47988089	122.738986
AT1G32460	AT1G32460	-0.116172726	6.7915333	0.449541767	0.50671989	0.696619185	103.9657587	113.8782194	89.49710846	113.8157966	106.1661268	106.3840029	95.55682347	105.0592286	124.2391954	130.6576303
AT1G32470	AT1G32470	-0.729818857	6.89788525	16.45996486	0.000246652	0.002144549	87.64893955	145.4548177	92.93930494	85.36184742	78.67668327	93.61792257	122.2024762	174.6526029	167.7682566	117.195935
AT1G32490	AT1G32490	0.118736334	5.73327611	0.403548401	0.529175056	0.716115653	53.40514329	49.50784779	44.74855423	58.94032322	59.71844634	50.21324938	51.45367418	48.18002838	45.34277206	53.05491654
AT1G32500	AT1G32500	-0.140989272	4.667693588	0.320534136	0.574707815	0.753601827	21.6305946	24.33227298	13.76878592	17.27561198	26.54153171	28.93644879	28.48328392	29.44335068	17.23025338	22.17220393
AT1G32520	AT1G32520	-0.051349596	4.900468355	0.057135897	0.812401627	0.904749406	27.74825858	28.67817251	29.25867007	25.40531173	26.54153171	29.78752082	27.56446831	32.78918598	29.01937412	25.33966163
AT1G32530	AT1G32530	0.823417029	5.10984511	13.7678139	0.000677382	0.005114084	42.83797629	23.97712649	32.70086655	48.77819853	54.97888711	34.89395296	29.40209953	27.43584949	20.85767515	18.2128818
AT1G32540	AT1G32540	-1.926580988	6.339688513	91.95140105	1.43E-11	5.10E-10	32.27896831	121.5756889	39.58525951	27.43773667	24.64570801	37.44716903	104.2855718	137.8484145	133.3077499	110.8610196
AT1G32550	AT1G32550	-0.415188631	4.769885758	3.054556731	0.088813346	0.226779613	21.04392535	28.62386737	15.48988416	24.38909926	17.06241324	27.23430475	30.32091514	34.79668716	27.20566324	22.17220393
AT1G32560	AT1G32560	-1.577828744	4.540164947	34.07445051	1.05E-06	1.64E-05	10.81555506	30.25016947	17.2109824	7.113487285	10.42703031	8.510720234	31.69913856	32.12001892	26.2988078	30.88271261
AT1G32580	AT1G32580	-0.687148881	4.588969894	7.705329379	0.008588671	0.0403737	16.19755968	26.95979733	12.04768768	18.29182445	12.32285401	22.12787261	28.48328392	24.09001419	29.92622956	25.33966163
AT1G32610	AT1G32610	-1.856998769	1.647998782	3.948699963	0.054355153	0.160760144	0.425536012	2.175900906	0	0	0	1.702144047	1.837631221	2.676668243	1.813710882	2.375593278
AT1G32630	AT1G32630	0.227508605	3.504010866	0.441488951	0.510528185	0.700244715	9.972598308	8.94327985	5.163294719	8.129699754	10.42703031	16.17036844	9.647563909	9.368338852	7.25484353	9.502373111
AT1G32640	AT1G32640	3.019709807	7.58772236	264.452025	1.98E-18	2.39E-16	349.5698107	43.19531675	404.4580863	303.8475283	330.8212345	359.1523939	36.75262441	41.48835777	39.90163941	54.63864539
AT1G32690	AT1G32690	1.080579592	1.916897523	2.374297232	0.131864201	0.295850309	3.443506046	1.311757781	5.163294719	4.064849877	2.84373554	1.702144047	2.756446831	0	0.906855441	1.583728852
AT1G32700	AT1G32700	-0.331363243	6.30711983	3.037255503	0.089687182	0.22825895	68.41596013	85.92220571	70.56502783	69.10244791	78.67668327	55.31968152	77.63991907	82.30754848	68.92101353	114.8203418
AT1G32730	AT1G32730	-0.588790171	3.240873847	2.451976955	0.125897854	0.287139309	5.762932758	9.076907232	3.442196479	7.113487285	5.68747108	6.808576187	8.728748298	10.70667297	8.161698971	8.710508685
AT1G32740	AT1G32740	-1.357197292	2.400264052	4.739326175	0.035940073	0.118729888	1.627500976	4.554884871	0	1.016212469	3.791647387	1.702144047	6.431709272	6.691670608	2.720566324	2.375593278
AT1G32750	AT1G32750	0.426958397	5.924851898	4.492806956	0.040815077	0.130150531	68.88444617	50.14269906	68.84392959	80.28078508	71.0933885	55.31968152	64.31709272	56.21003311	31.73994044	48.30372998
AT1G32760	AT1G32760	-0.678948247	2.669532009	1.796608565	0.188302793	0.37628195	3.791210383	5.591419958	6.884392959	2.032424939	2.84373554	3.404288093	6.891117078	2.676668243	7.25484353	5.543050981
AT1G32763	AT1G32763	0.555330266	1.29352651	0.263490936	0.610786142	0.77462606	0.892357135	0.82061218	0	1.016212469	0	2.55321607	0	0	0.906855441	2.375593278
AT1G32790	AT1G32790	-0.24821274	5.533331859	1.493954171	0.229339961	0.426141055	40.3693699	47.95046165	36.14306303	53.85926087	33.17691463	38.29824105	50.53485857	46.84169426	38.99478397	55.43050981
AT1G32810	AT1G32810	0.353056664	5.027872237	2.269887015	0.140407632	0.308304577	34.27629892	27.01135746	18.93208064	45.72956112	42.6560331	29.78752082	33.99617758	30.11251774	21.76453059	22.17220393
AT1G32860	AT1G32860	2.517923788	3.168533837	28.90652024	4.40E-06	6.02E-05	14.17739114	2.096840248	12.04768768	9.145912224	22.74988432	12.76608035	4.134670247	3.345835304	0.906855441	0
AT1G32870	AT1G32870	2.398728239	4.003215599	61.85016771	2.08E-09	5.27E-08	26.36337438	5.172413992	20.65317888	24.38909926	33.17691463	27.23430475	3.675262441	5.353336487	4.534277206	7.126779833
AT1G32900	AT1G32900	0.181357961	4.706324017	0.49422422	0.486452868	0.67937842	27.61783792	23.51574739	44.74855423	18.29182445	22.74988432	24.68108868	20.21394343	22.08251301	33.55365133	18.2128818
AT1G32910	AT1G32910	-0.30217706	2.469966532	0.256411067	0.615603329	0.776628819	3.590778984	4.587224219	5.163294719	3.048637408	1.895823693	4.255360117	2.297039026	1.338334122	3.627421765	11.08610196
AT1G32920	AT1G32920	4.231254387	8.46081407	415.1221568	1.08E-21	3.14E-19	678.6224972	36.5320433	772.7731096	618.8733938	627.5176425	695.3258431	30.78032295	24.09001419	38.99478397	52.26305211
AT1G32928	AT1G32928	3.943409778	5.108706999	213.8139478	6.01E-17	5.13E-15	67.37704245	4.384402741	55.07514367	84.34563495	65.40591742	64.68147378	3.675262441	4.015002365	2.720566324	7.126779833
AT1G32930	AT1G32930	0.551672158	4.143865874	3.663829242	0.06337086	0.179219643	19.3996173	13.31217533	18.93208064	9.145912224	26.54153171	22.97894463	14.70104977	12.0450071	15.4165425	11.08610196
AT1G32940	AT1G32940	1.121301681	4.120489464	10.91412662	0.002125829	0.013252711	22.92139908	10.68711786	20.65317888	30.48637408	30.33317909	10.21286428	7.350524883	9.368338852	5.441132647	20.58847507
AT1G32950	AT1G32950	1.037048558	1.095342508	0.76526998	0.387332414	0.592117608	0.679589129	0.312818058	0	1.016212469	0	1.702144047	0.459407805	0	0	0.791864426
AT1G32960	AT1G32960	-0.22413604	2.28266833	0.149913867	0.700837786	0.831281636	3.189452928	3.351041263	5.163294719	3.048637408	2.84373554	1.702144047	4.594078052	1.338334122	2.720566324	4.751186556
AT1G32990	AT1G32990	0.138979687	7.070354298	0.63288678	0.431376979	0.630348933	138.7252714	126.7700021	127.3612697	112.7995841	131.7597467	182.980485	116.6895825	137.1792475	129.6803281	123.5308504
AT1G33030	AT1G33030	0.449870192	1.559710666	0.288380669	0.594477679	0.767398344	1.77711621	1.022631783	3.442196479	1.016212469	0.947911847	1.702144047	1.837631221	0.669167061	0	1.583728852
AT1G33040	AT1G33040	-0.582837638	5.746415102	9.00592189	0.004799298	0.025648546	40.5948228	61.57783212	36.14306303	43.69713618	33.17691463	49.36217735	60.64183028	62.90170372	68.92101353	53.84678096
AT1G33050	AT1G33050	-0.014244863	4.739391192	0.003942206	0.95027438	0.97645838	24.7092672	25.4445726	22.37427712	24.38909926	26.54153171	25.5321607	20.67335123	27.43584949	23.57824147	30.09084819
AT1G33055	AT1G33055	1.839474134	1.622766343	5.594447607	0.023375579	0.086907821	2.734968413	0.706823683	3.442196479	3.048637408	1.895823693	2.55321607	0.459407805	0.669167061	0.906855441	0.791864426
AT1G33060	AT1G33060	-0.71706241	4.054865754	5.855145131	0.020566492	0.078672189	11.41143332	17.91809717	15.48988416	13.2107621	7.583294773	9.361792257	18.37631221	16.72917652	13.60283162	22.96406835
AT1G33080	AT1G33080	1.220287354	0.952930904	0.806598561	0.374940062	0.581416146	0.449745967	0.197966106	0	0	0.947911847	0.851072023	0	0	0	0.791864426
AT1G33102	AT1G33102	-1.975759672	1.341042484	2.809124901	0.102168144	0.249564992	0.212768006	1.325477518	0	0	0	0.851072023	0.91881561	2.007501183	0	2.375593278
AT1G33110	AT1G33110	1.454176648	5.434154099	31.36267417	2.19E-06	3.23E-05	65.65709021	23.00818234	84.33381374	91.45912224	50.23932787	36.596097	24.34861367	22.75168007	10.88226529	34.05017031
AT1G33120	AT1G33120	0.06969563	7.670835288	0.182738993	0.67150967	0.814065359	206.4789667	197.3764047	185.8786099	195.1127941	198.1135759	246.8108868	207.6523279	184.0209417	208.5767515	189.2555978
AT1G33140	AT1G33140	-0.393376462	8.558795557	5.935716058	0.019773994	0.076394709	322.6378259	425.667002	256.4436377	339.4149648	327.0295871	367.6631141	399.6847905	420.2369142	460.6825641	422.063739
AT1G33170	AT1G33170	-0.786571428	4.664960478	9.392708071	0.004054445	0.022465298	16.20390213	28.95955886	12.04768768	13.2107621	12.32285401	27.23430475	32.15854636	30.11251774	29.01937412	24.5477972
AT1G33230	AT1G33230	0.228286432	4.853455935	0.949437412	0.336195569	0.545812196	31.04985366	25.46379317	46.46965247	23.37288679	32.22900279	22.12787261	23.88920587	26.09751537	28.11251868	23.75593278
AT1G33240	AT1G33240	-0.507934297	5.267256558	5.660733131	0.022623949	0.084669886	29.84652688	42.3241295	30.97976831	23.37288679	28.4373554	36.596097	45.48137271	49.5183625	42.62220574	31.67457704
AT1G33250	AT1G33250	-0.936620881	3.345921453	5.413439363	0.025569589	0.09272527	5.412832169	10.50929673	3.442196479	10.16212469	3.791647387	4.255360117	11.94460293	8.699171791	6.347988089	15.04542409
AT1G33260	AT1G33260	0.037558791	2.315350302	0.004541643	0.946633038	0.975485559	3.221260943	3.319303467	1.72109824	4.064849877	2.84373554	4.255360117	3.675262441	1.338334122	2.720566324	5.543050981
AT1G33265	AT1G33265	-0.240653951	4.488852294	0.936247932	0.339532518	0.549172002	18.67607873	22.46116094	17.2109824	21.34046186	12.32285401	23.83001665	20.67335123	23.42084713	23.57824147	22.17220393
AT1G33270	AT1G33270	-1.548797737	4.240171926	24.07457879	1.89E-05	0.000222931	8.342237821	24.07918924	10.32658944	6.097274816	7.583294773	9.361792257	19.29512782	34.79668716	14.50968706	27.71525491
AT1G33290	AT1G33290	-0.455887444	3.63883506	1.922132652	0.173926771	0.357136917	8.531642178	11.94996558	5.163294719	8.129699754	12.32285401	8.510720234	14.70104977	12.71417416	10.88226529	9.502373111
AT1G33330	AT1G33330	0.092386565	3.560493644	0.081832033	0.776426808	0.882381767	10.64693167	10.09056889	12.04768768	9.145912224	9.479118466	11.91500833	7.809932688	11.37584003	10.88226529	10.29423754
AT1G33340	AT1G33340	-0.032059723	1.285122918	0.00116121	0.97299945	0.985478028	0.921305639	0.738561479	1.72109824	1.016212469	0.947911847	0	1.378223416	0.669167061	0.906855441	0
AT1G33350	AT1G33350	-1.991181877	1.346642871	2.871410493	0.098575355	0.243621284	0.254053117	1.468013768	0	1.016212469	0	0	0.459407805	1.338334122	0.906855441	3.167457704
AT1G33360	AT1G33360	0.111745785	4.02911012	0.14881867	0.701877935	0.83194956	15.50122449	14.23092968	15.48988416	18.29182445	18.01032509	10.21286428	16.07927318	10.03750591	18.13710882	12.66983081
AT1G33370	AT1G33370	0.551303422	1.020480142	0.184129161	0.670338842	0.813455368	0.449745967	0.229703903	0	0	0.947911847	0.851072023	0.91881561	0	0	0
AT1G33390	AT1G33390	0.172859728	4.073180888	0.397784733	0.532115468	0.718505227	15.98277848	14.18023289	12.04768768	19.30803692	18.95823693	13.61715237	16.07927318	15.3908424	11.78912074	13.46169524
AT1G33400	AT1G33400	-0.983698285	2.906436026	4.812391684	0.034620385	0.115500625	3.617385192	7.214887838	3.442196479	2.032424939	4.739559233	4.255360117	8.269340493	8.699171791	6.347988089	5.543050981
AT1G33410	AT1G33410	-0.538387825	4.201965615	3.960941236	0.054000918	0.160052572	12.95641803	19.6348684	10.32658944	10.16212469	15.16658955	16.17036844	17.4574966	19.40584476	22.67138603	19.00474622
AT1G33415	AT1G33415	-0.114015767	3.555823801	0.09851052	0.755388718	0.868614016	9.1731348	10.2639465	3.442196479	11.17833716	16.11450139	5.957504164	12.86341854	7.360837669	8.161698971	12.66983081
AT1G33420	AT1G33420	0.357981546	3.114957892	0.815020491	0.372485041	0.580443104	7.745272871	6.293187948	5.163294719	5.081062347	11.37494216	9.361792257	6.891117078	4.015002365	6.347988089	7.918644259
AT1G33440	AT1G33440	-0.039144204	1.562074006	0.00196218	0.964906466	0.982224939	1.129335097	1.44239512	0	1.016212469	0.947911847	2.55321607	0.91881561	1.338334122	2.720566324	0.791864426
AT1G33470	AT1G33470	-0.039456235	5.833612587	0.043615711	0.83571671	0.918055709	54.58834049	56.69198862	55.07514367	54.87547334	53.08306341	55.31968152	46.40018832	54.20253193	70.73472442	55.43050981
AT1G33475	AT1G33475	0.520873176	2.566469428	1.081332463	0.305153135	0.512704303	5.138898341	3.62826835	3.442196479	5.081062347	9.479118466	2.55321607	4.134670247	2.676668243	4.534277206	3.167457704
AT1G33480	AT1G33480	-1.028403021	2.344587564	3.072297045	0.087927294	0.225452389	2.050640735	4.640003419	1.72109824	2.032424939	1.895823693	2.55321607	3.215854636	4.015002365	8.161698971	3.167457704
AT1G33490	AT1G33490	-0.482967149	4.526460011	3.721211479	0.061429157	0.175243921	17.04775915	24.4042901	13.76878592	12.19454963	21.80197247	20.42572856	23.42979806	28.10501656	19.95081971	26.13152606
AT1G33520	AT1G33520	0.333363872	5.2810313	2.6377699	0.112847155	0.267680748	41.82805231	33.1619812	37.86416127	41.66471124	51.18723972	36.596097	35.374401	37.47335541	34.46050677	25.33966163
AT1G33560	AT1G33560	0.20325984	4.938059745	0.796701955	0.377854783	0.582909103	30.74458384	26.99881308	22.37427712	39.6322863	30.33317909	30.63859284	26.18624489	32.78918598	18.13710882	30.88271261
AT1G33590	AT1G33590	1.236301261	6.308125	41.05001088	1.78E-07	3.25E-06	111.8517654	47.8188448	113.5924838	117.8806464	97.6349202	118.2990112	34.91499319	51.52586368	39.90163941	64.93288293
AT1G33600	AT1G33600	2.51766174	4.913323451	108.5508923	1.50E-12	6.27E-11	51.65357286	9.114563854	36.14306303	66.05381051	47.39559233	57.02182557	9.188156103	8.699171791	9.068554412	9.502373111
AT1G33610	AT1G33610	-0.037851202	1.283260953	0.001467517	0.969648093	0.983792708	0.855810572	0.709813726	1.72109824	0	0	1.702144047	1.378223416	0.669167061	0	0.791864426
AT1G33615	AT1G33615	-0.462773975	2.449439463	0.583377144	0.449839047	0.647783084	2.722685761	4.3537284	0	0	6.635382926	4.255360117	3.675262441	4.684169426	2.720566324	6.334915407
AT1G33680	AT1G33680	-0.222606719	5.156349064	0.984401318	0.327564554	0.537204842	30.60330506	36.52287227	20.65317888	46.74577359	30.33317909	24.68108868	36.75262441	33.45835304	42.62220574	33.25830589
AT1G33700	AT1G33700	-0.416878687	2.596789869	0.700632338	0.407949869	0.610643298	3.475314061	4.813136205	1.72109824	5.081062347	2.84373554	4.255360117	5.512893662	4.684169426	2.720566324	6.334915407
AT1G33770	AT1G33770	-0.809332696	1.286335074	0.590919296	0.446947163	0.644505631	0.491031079	1.048389495	0	1.016212469	0.947911847	0	0.91881561	0.669167061	1.813710882	0.791864426
AT1G33780	AT1G33780	-0.447567785	5.404055995	5.082348867	0.030184304	0.104706964	33.90731559	46.66182748	34.42196479	30.48637408	34.12482648	36.596097	42.26551808	44.83419308	54.41132647	45.13627228
AT1G33790	AT1G33790	-0.578581308	1.227812228	0.223033293	0.639514362	0.792871942	0.508106235	0.906716377	0	2.032424939	0	0	0.459407805	0	0	3.167457704
AT1G33800	AT1G33800	0.126706121	2.625168466	0.053000802	0.819190775	0.908870516	5.009109861	4.579378805	5.163294719	11.17833716	2.84373554	0.851072023	2.756446831	4.015002365	3.627421765	7.918644259
AT1G33810	AT1G33810	-0.231492815	5.777516173	1.286664107	0.263965485	0.467603663	48.51342284	57.21254499	51.63294719	35.56743643	37.91647387	68.93683389	52.83189759	63.57087078	56.22503736	56.22237424
AT1G33811	AT1G33811	0.113134606	3.020076324	0.053096184	0.819031084	0.908851963	6.2976452	5.405475279	1.72109824	8.129699754	8.53120662	6.808576187	12.86341854	4.684169426	0.906855441	3.167457704
AT1G33960	AT1G33960	0.260219668	2.436527959	0.190742244	0.664839963	0.81049518	4.070319763	3.5677828	1.72109824	5.081062347	9.479118466	0	3.215854636	2.676668243	3.627421765	4.751186556
AT1G33970	AT1G33970	-0.497958099	4.208714312	3.15748536	0.083808912	0.218126216	14.31268282	19.71778224	20.65317888	13.2107621	12.32285401	11.0639363	15.16045757	17.39834358	21.76453059	24.5477972
AT1G33980	AT1G33980	0.266929905	5.381486309	1.703079038	0.19995071	0.390424376	43.902903	36.79841839	39.58525951	43.69713618	54.03097526	38.29824105	34.91499319	32.12001892	32.64679588	47.51186556
AT1G33990	AT1G33990	-0.29417862	4.449572347	1.198458945	0.28071136	0.487205783	17.1566675	21.80982837	8.605491198	26.4215242	12.32285401	21.27680058	22.97039026	25.42834831	19.04396427	19.79661065
AT1G34000	AT1G34000	-0.264624838	6.045384404	1.982329014	0.167499273	0.348451768	59.05417857	70.07511782	75.72832254	48.77819853	52.13515157	59.57504164	61.56064589	76.954212	75.26900162	66.51661178
AT1G34010	AT1G34010	-0.720216887	3.367387844	3.704402636	0.061991005	0.176365926	6.117771895	10.644884	5.163294719	4.064849877	7.583294773	7.65964821	7.350524883	14.05250828	10.88226529	10.29423754
AT1G34020	AT1G34020	-0.578124837	3.709004876	3.167640803	0.083332605	0.217354347	8.603888997	13.18442227	6.884392959	8.129699754	6.635382926	12.76608035	14.24164196	15.3908424	13.60283162	9.502373111
AT1G34030	AT1G34030	-0.395218626	7.709815243	5.545846452	0.023943876	0.088299107	177.4229257	235.2095038	134.2456627	171.7399073	202.8531352	200.8529975	232.4603494	242.238476	253.9195235	212.2196661
AT1G34040	AT1G34040	-1.178981972	1.394135599	1.307172962	0.260257102	0.463151415	0.425536012	1.249345644	0	0	0	1.702144047	1.837631221	0.669167061	0.906855441	1.583728852
AT1G34060	AT1G34060	-2.964668173	4.712568213	84.90747569	4.10E-11	1.37E-09	5.215883708	39.78666887	6.884392959	5.081062347	3.791647387	5.10643214	38.59025563	37.47335541	24.48509691	58.59796752
AT1G34065	AT1G34065	-0.781697581	2.710529415	2.387072571	0.130860858	0.294521125	3.38040723	5.981572409	3.442196479	2.032424939	3.791647387	4.255360117	6.891117078	4.684169426	9.975409853	2.375593278
AT1G34095	AT1G34095	0.511838296	1.027492007	0.155643329	0.695466544	0.827678353	0.425536012	0.424679967	0	0	0	1.702144047	0	0	0.906855441	0.791864426
AT1G34110	AT1G34110	-3.638185172	1.221080951	6.076981923	0.018907339	0.073864624	0	1.186933506	0	0	0	0	0.91881561	1.338334122	0.906855441	1.583728852
AT1G34120	AT1G34120	-0.412518688	2.988953657	0.856930396	0.360602982	0.571416613	5.197258608	7.274248675	3.442196479	7.113487285	8.53120662	1.702144047	5.972301467	6.022503548	9.975409853	7.126779833
AT1G34130	AT1G34130	-0.616065141	4.549680008	5.144236333	0.029257156	0.102458795	15.56489448	26.03486257	3.442196479	18.29182445	21.80197247	18.72358451	23.42979806	24.09001419	28.11251868	28.50711933
AT1G34150	AT1G34150	-0.500286223	2.772856429	1.087514517	0.30379439	0.511813642	3.714688274	5.828924771	0	4.064849877	5.68747108	5.10643214	6.431709272	6.691670608	5.441132647	4.751186556
AT1G34160	AT1G34160	0.516612741	1.990761756	0.663197059	0.420648599	0.621067833	2.76157462	1.949187046	1.72109824	2.032424939	4.739559233	2.55321607	1.837631221	2.676668243	0.906855441	2.375593278
AT1G34180	AT1G34180	-0.001999693	1.993457564	1.65E-06	0.99898165	0.999517111	2.169757522	2.476820053	0	5.081062347	1.895823693	1.702144047	0.91881561	4.684169426	2.720566324	1.583728852
AT1G34190	AT1G34190	0.125909669	4.810904508	0.329039611	0.569698635	0.749730394	27.93161483	25.43683294	30.97976831	23.37288679	28.4373554	28.93644879	24.34861367	25.42834831	22.67138603	29.29898376
AT1G34200	AT1G34200	-0.053315647	3.077300019	0.016668743	0.897972472	0.949941984	7.017209874	6.432856672	10.32658944	6.097274816	5.68747108	5.957504164	10.10697171	7.360837669	2.720566324	5.543050981
AT1G34210	AT1G34210	-1.266087226	3.14544168	8.405828241	0.006259179	0.03161769	3.595571488	9.452137427	1.72109824	1.016212469	5.68747108	5.957504164	10.10697171	10.03750591	8.161698971	9.502373111
AT1G34220	AT1G34220	0.58971276	5.163797419	7.291601751	0.01038907	0.046767577	41.54990421	28.10000952	32.70086655	53.85926087	46.44768049	33.19180891	27.56446831	20.74417889	30.833085	33.25830589
AT1G34245	AT1G34245	-0.253895371	0.951964446	0.031645105	0.859779998	0.929133386	0.254053117	0.365257872	0	1.016212469	0	0	0	0.669167061	0	0.791864426
AT1G34260	AT1G34260	2.254985272	6.075343666	109.4099752	1.34E-12	5.65E-11	115.2513842	23.44062912	122.197975	127.0265587	140.2909533	71.49004996	30.78032295	20.74417889	20.85767515	21.3803395
AT1G34270	AT1G34270	-0.123154148	2.66929447	0.064595932	0.800782407	0.897979673	4.445039611	4.670599954	3.442196479	6.097274816	5.68747108	2.55321607	5.972301467	5.353336487	1.813710882	5.543050981
AT1G34300	AT1G34300	1.025348543	4.461792866	15.51693484	0.000348958	0.002909563	27.80076736	14.21291162	17.2109824	28.45394914	41.70812125	23.83001665	13.32282635	12.0450071	17.23025338	14.25355967
AT1G34315	AT1G34315	-1.11511306	1.97205741	2.471775434	0.124427458	0.285028222	1.129335097	2.833274818	0	1.016212469	0.947911847	2.55321607	3.675262441	2.676668243	1.813710882	3.167457704
AT1G34320	AT1G34320	-0.101507523	3.366194454	0.07568546	0.784763588	0.887518636	7.80602939	8.981075537	3.442196479	6.097274816	12.32285401	9.361792257	9.647563909	7.360837669	11.78912074	7.126779833
AT1G34340	AT1G34340	-0.399201859	3.377116282	1.175419	0.285310755	0.492940104	7.361431274	10.01024445	6.884392959	10.16212469	4.739559233	7.65964821	7.350524883	9.368338852	9.068554412	14.25355967
AT1G34350	AT1G34350	-0.366368405	4.343618728	2.09005262	0.156685749	0.33216363	15.94304331	20.49903948	15.48988416	15.24318704	15.16658955	17.87251249	22.51098245	19.40584476	16.32339794	23.75593278
AT1G34355	AT1G34355	-0.545822433	2.991880585	1.630727854	0.209565158	0.402030154	4.618918758	7.310903101	1.72109824	4.064849877	7.583294773	5.10643214	7.809932688	5.353336487	8.161698971	7.918644259
AT1G34360	AT1G34360	-0.37368259	2.781389804	0.632207828	0.431622104	0.630528647	4.289839521	5.732709186	3.442196479	4.064849877	2.84373554	6.808576187	5.053485857	8.03000473	2.720566324	7.126779833
AT1G34370	AT1G34370	1.843866559	6.591558202	80.77874554	7.80E-11	2.47E-09	155.1374725	42.6805571	192.7630028	151.4156579	181.0511627	95.32006662	38.13084783	51.52586368	33.55365133	47.51186556
AT1G34380	AT1G34380	-0.008925528	2.480826758	0.000246999	0.987545323	0.994004835	3.854363154	4.003637609	3.442196479	2.032424939	5.68747108	4.255360117	5.053485857	2.007501183	8.161698971	0.791864426
AT1G34418	AT1G34418	-0.016780888	5.678972859	0.006092147	0.938207464	0.971436121	48.57108798	50.25898674	36.14306303	49.794411	69.1975648	39.14931307	50.53485857	38.14252247	68.01415809	44.34440785
AT1G34420	AT1G34420	0.838408014	2.174525975	2.032885197	0.162318011	0.340721298	3.954008532	2.199592966	3.442196479	5.081062347	4.739559233	2.55321607	1.378223416	3.345835304	0.906855441	3.167457704
AT1G34430	AT1G34430	-0.318491461	5.329822963	2.230517321	0.143795135	0.313082041	33.29335569	42.81156157	27.53757183	30.48637408	27.48944355	47.66003331	37.21203222	39.48085659	46.2496275	48.30372998
AT1G34440	AT1G34440	1.086009425	1.096522598	0.753556088	0.390953111	0.594855577	1.097527081	0.229703903	3.442196479	0	0.947911847	0	0.91881561	0	0	0
AT1G34460	AT1G34460	-0.133081476	2.866683196	0.08587608	0.771125524	0.878886558	5.929159889	6.14168157	10.32658944	6.097274816	4.739559233	2.55321607	4.594078052	4.684169426	8.161698971	7.126779833
AT1G34470	AT1G34470	-0.351872916	3.212253595	0.788921332	0.380169301	0.584884448	6.405975324	8.264001402	5.163294719	7.113487285	5.68747108	7.65964821	8.728748298	8.03000473	3.627421765	12.66983081
AT1G34480	AT1G34480	2.118961574	1.101612331	2.990070003	0.092120145	0.232732502	1.158283601	0.167291765	1.72109824	1.016212469	1.895823693	0	0	0.669167061	0	0
AT1G34550	AT1G34550	0.645740997	4.57621662	6.873254143	0.012628492	0.054448926	27.85857565	18.14416477	29.25867007	19.30803692	32.22900279	30.63859284	16.07927318	16.06000946	25.39195235	15.04542409
AT1G34570	AT1G34570	-0.166488972	2.483041992	0.108907382	0.743254341	0.860322968	3.675745459	4.155762293	3.442196479	4.064849877	3.791647387	3.404288093	3.675262441	4.684169426	2.720566324	5.543050981
AT1G34575	AT1G34575	0.43232761	1.658368769	0.290246017	0.593292516	0.766623963	1.731092551	1.361207553	1.72109824	0	0.947911847	4.255360117	1.378223416	0.669167061	1.813710882	1.583728852
AT1G34580	AT1G34580	0.882946224	2.320264164	2.419847291	0.128326972	0.290620806	4.226740705	2.434352562	1.72109824	2.032424939	3.791647387	9.361792257	2.756446831	2.676668243	2.720566324	1.583728852
AT1G34630	AT1G34630	0.182211811	2.853396073	0.172893477	0.67995685	0.819476663	5.804217869	5.261508232	3.442196479	8.129699754	5.68747108	5.957504164	5.053485857	5.353336487	2.720566324	7.918644259
AT1G34640	AT1G34640	-0.84955074	4.069021884	7.296948999	0.010363371	0.046692064	9.687200434	18.53540863	5.163294719	8.129699754	7.583294773	17.87251249	22.97039026	16.06000946	20.85767515	14.25355967
AT1G34750	AT1G34750	1.436873594	5.053087079	39.91130282	2.34E-07	4.23E-06	49.35884536	17.7281768	55.07514367	55.89168581	54.97888711	31.48966486	19.75453562	16.06000946	14.50968706	20.58847507
AT1G34760	AT1G34760	0.522620479	1.026434186	0.172436157	0.680356034	0.819476663	0.449745967	0.365257872	0	0	0.947911847	0.851072023	0	0.669167061	0	0.791864426
AT1G34770	AT1G34770	-0.55353112	2.799192636	1.314174723	0.259006299	0.46155346	3.801204694	6.237758091	1.72109824	2.032424939	3.791647387	7.65964821	6.431709272	3.345835304	7.25484353	7.918644259
AT1G34780	AT1G34780	0.017642274	3.987228438	0.003991279	0.949966266	0.976344724	13.79640906	14.04062542	8.605491198	15.24318704	15.16658955	16.17036844	15.16045757	14.05250828	12.69597618	14.25355967
AT1G34790	AT1G34790	-0.55269585	1.590015605	0.34089887	0.562856662	0.744253849	0.933642246	1.253399141	0	2.032424939	0	1.702144047	3.675262441	1.338334122	0	0
AT1G34844	AT1G34844	-0.686796278	2.057097565	1.004625606	0.322709589	0.532154	1.755302507	3.107511862	1.72109824	0	1.895823693	3.404288093	2.297039026	4.015002365	4.534277206	1.583728852
AT1G35140	AT1G35140	0.365308211	4.308715772	1.324441888	0.257185978	0.459308462	22.17734762	15.97142093	32.70086655	25.40531173	24.64570801	5.957504164	20.67335123	10.70667297	19.04396427	13.46169524
AT1G35160	AT1G35160	0.077414791	6.915186716	0.1957702	0.660734892	0.807042127	122.6565878	116.2807002	130.8034662	118.8968589	109.0098624	131.9161636	116.2301747	87.66088497	124.2391954	136.9925457
AT1G35170	AT1G35170	-0.776190101	1.278102432	0.484638013	0.490682911	0.682598508	0.473955923	0.824665677	0	0	1.895823693	0	1.837631221	0.669167061	0	0.791864426
AT1G35180	AT1G35180	-0.985140903	3.919501905	9.890672196	0.003272175	0.018885849	8.094232818	16.80663273	3.442196479	9.145912224	10.42703031	9.361792257	19.29512782	20.07501183	13.60283162	14.25355967
AT1G35183	AT1G35183	-0.58282757	1.226789903	0.28671326	0.595541285	0.768260372	0.466821123	0.90478979	0	1.016212469	0	0.851072023	0.459407805	0.669167061	0.906855441	1.583728852
AT1G35190	AT1G35190	0.068837171	3.841652461	0.051191464	0.822249195	0.910554574	12.67420876	11.9885466	8.605491198	13.2107621	16.11450139	12.76608035	16.53868099	11.37584003	8.161698971	11.87796639
AT1G35210	AT1G35210	0.964489013	3.346153512	2.406397341	0.129359888	0.292153004	12.0006748	6.222440745	6.884392959	33.53501149	7.583294773	0	0.91881561	16.72917652	0.906855441	6.334915407
AT1G35215	AT1G35215	2.636980961	1.23372581	5.204446017	0.028384823	0.100139997	1.41473297	0.197966106	0	1.016212469	3.791647387	0.851072023	0	0	0	0.791864426
AT1G35220	AT1G35220	0.091598281	4.662463871	0.162401329	0.6892764	0.824428408	24.67312994	22.90983905	25.81647359	27.43773667	19.90614878	25.5321607	25.26742928	21.41334595	23.57824147	21.3803395
AT1G35230	AT1G35230	0.44853807	4.875491845	3.229284047	0.080505895	0.211954631	32.1830635	24.20572302	25.81647359	38.61607383	37.91647387	26.38323272	17.9169044	22.08251301	17.23025338	39.5932213
AT1G35250	AT1G35250	-2.929205053	1.024993058	3.234509602	0.080993736	0.212910081	0	0.759263497	0	0	0	0	0	1.338334122	0.906855441	0.791864426
AT1G35255	AT1G35255	1.102999446	1.758061932	2.037429276	0.161861669	0.340104519	2.669473345	1.237446733	3.442196479	2.032424939	0.947911847	4.255360117	0.459407805	2.676668243	1.813710882	0
AT1G35260	AT1G35260	-0.183072272	2.818923878	0.151579745	0.699264009	0.830313477	5.188868197	5.97053663	6.884392959	2.032424939	7.583294773	4.255360117	4.594078052	5.353336487	9.975409853	3.95932213
AT1G35290	AT1G35290	-0.97065384	4.578642692	14.78951538	0.000458329	0.003668032	14.26671312	28.47254456	13.76878592	10.16212469	16.11450139	17.02144047	28.48328392	28.77418362	34.46050677	22.17220393
AT1G35310	AT1G35310	-1.582615217	2.899706984	10.63293434	0.002390395	0.014576396	2.483311547	7.914729241	1.72109824	1.016212469	3.791647387	3.404288093	8.269340493	10.70667297	6.347988089	6.334915407
AT1G35320	AT1G35320	-0.912038096	3.539882187	6.777573034	0.013210439	0.056399033	6.505620702	12.53176467	5.163294719	10.16212469	4.739559233	5.957504164	11.48519513	12.71417416	10.88226529	15.04542409
AT1G35340	AT1G35340	-0.345124717	4.416188759	1.816505282	0.185931588	0.373361761	16.26784726	21.84935032	8.605491198	17.27561198	17.06241324	22.12787261	21.13275904	20.74417889	21.76453059	23.75593278
AT1G35350	AT1G35350	-0.678098295	4.147590746	4.53064357	0.040021964	0.128207511	11.41908534	19.24049009	6.884392959	12.19454963	10.42703031	16.17036844	19.75453562	12.0450071	12.69597618	32.46644146
AT1G35420	AT1G35420	-0.48440617	3.372945633	1.77182748	0.191307239	0.380108031	6.824376535	9.905565148	5.163294719	8.129699754	3.791647387	10.21286428	10.10697171	10.03750591	9.975409853	9.502373111
AT1G35430	AT1G35430	-0.356413819	1.796217423	0.202784769	0.655112242	0.803786656	1.431808125	2.264933888	0	2.032424939	2.84373554	0.851072023	0.91881561	0.669167061	2.720566324	4.751186556
AT1G35460	AT1G35460	-0.358731393	3.657505344	1.236474954	0.273330677	0.478563073	9.254066363	11.88249775	8.605491198	7.113487285	8.53120662	12.76608035	13.32282635	14.05250828	9.068554412	11.08610196
AT1G35470	AT1G35470	-0.231252994	4.171763724	0.661250485	0.421325242	0.62143172	14.53629145	16.96343963	10.32658944	15.24318704	18.95823693	13.61715237	24.80802148	14.05250828	16.32339794	12.66983081
AT1G35510	AT1G35510	0.519178903	3.658805145	2.447859048	0.126206197	0.287422784	13.1866705	9.017590899	12.04768768	15.24318704	7.583294773	17.87251249	11.94460293	6.691670608	6.347988089	11.08610196
AT1G35516	AT1G35516	-0.183499008	4.711007894	0.611845014	0.439075578	0.63763609	23.25714136	26.12289335	29.25867007	20.32424939	17.06241324	26.38323272	23.88920587	23.42084713	26.2988078	30.88271261
AT1G35530	AT1G35530	-0.720507886	2.083766367	1.252532955	0.270288454	0.475062544	1.862082685	2.998639995	1.72109824	2.032424939	2.84373554	0.851072023	3.675262441	4.015002365	2.720566324	1.583728852
AT1G35537	AT1G35537	-3.93360243	1.329804288	7.12006945	0.011599009	0.05094314	0	1.28108344	0	0	0	0	2.756446831	0.669167061	0.906855441	0.791864426
AT1G35560	AT1G35560	-1.570805969	2.518700522	6.99127355	0.011948398	0.052073318	1.772377662	5.63769612	1.72109824	1.016212469	0.947911847	3.404288093	4.134670247	10.03750591	3.627421765	4.751186556
AT1G35580	AT1G35580	0.211548605	5.983121382	1.21928333	0.276636849	0.482253725	66.77467907	57.52294681	70.56502783	76.2159352	53.08306341	67.23468985	47.77841174	73.60837669	51.69076015	57.01423867
AT1G35620	AT1G35620	-1.107062779	4.954736171	20.54858091	5.92E-05	0.000612265	17.10658267	39.06131913	10.32658944	16.25939951	18.01032509	23.83001665	36.75262441	36.80418835	52.59761559	30.09084819
AT1G35660	AT1G35660	1.912693517	4.434170674	56.04683919	6.47E-09	1.50E-07	33.98006043	9.164013626	29.25867007	43.69713618	33.17691463	29.78752082	7.809932688	9.368338852	9.975409853	9.502373111
AT1G35670	AT1G35670	0.50662871	3.489348881	2.354920487	0.133403065	0.297989044	11.77106496	8.201728329	13.76878592	8.129699754	13.27076585	11.91500833	7.350524883	8.699171791	7.25484353	9.502373111
AT1G35680	AT1G35680	-0.232626711	7.398352927	1.857303118	0.181180707	0.367346428	152.714601	180.0788997	144.5722521	145.3183831	126.0722756	194.8954933	172.7373347	196.7351159	187.7190763	163.1240717
AT1G35710	AT1G35710	-0.828264135	5.214612987	9.881277653	0.003285343	0.018930521	26.40163811	43.98104548	41.30635775	30.48637408	22.74988432	11.0639363	40.42788685	45.50336014	29.01937412	60.9735608
AT1G35720	AT1G35720	-0.058370862	5.856980684	0.062231497	0.804384032	0.900039928	56.26489186	56.8140673	70.56502783	66.05381051	49.29141603	39.14931307	67.07353955	72.27004257	62.57302544	25.33966163
AT1G35780	AT1G35780	-0.001717438	4.61762254	5.01E-05	0.99438865	0.997582363	22.32960118	22.94065246	17.2109824	20.32424939	23.69779617	28.08537677	24.80802148	20.74417889	27.20566324	19.00474622
AT1G35830	AT1G35830	1.371857894	1.617909469	2.458691525	0.12539694	0.286340116	2.053036987	0.897807509	0	1.016212469	3.791647387	3.404288093	0	2.007501183	0	1.583728852
AT1G35910	AT1G35910	-1.130015574	4.454401769	10.87554075	0.002160209	0.013423059	11.96520787	26.44541681	10.32658944	10.16212469	18.01032509	9.361792257	31.23973075	10.70667297	16.32339794	47.51186556
AT1G36050	AT1G36050	-0.078575627	5.073689819	0.137354186	0.713040795	0.839700691	31.0239336	32.68355314	29.25867007	35.56743643	30.33317909	28.93644879	32.15854636	40.81919071	30.833085	26.92339048
AT1G36060	AT1G36060	-1.330230744	2.074204244	3.247360545	0.079697517	0.210754314	1.088049985	3.291619168	0	0	0.947911847	3.404288093	4.594078052	2.007501183	1.813710882	4.751186556
AT1G36070	AT1G36070	0.321067216	3.278649769	0.711618404	0.404332569	0.607510294	8.886481315	7.00705517	6.884392959	5.081062347	14.2186777	9.361792257	10.10697171	5.353336487	5.441132647	7.126779833
AT1G36160	AT1G36160	-0.115842591	6.459805943	0.403430953	0.529234677	0.716140135	81.43422307	89.3917171	56.79624191	78.24836014	100.4786557	90.21363448	99.23208592	85.65338379	81.61698971	91.06440898
AT1G36180	AT1G36180	-0.976481095	2.212048045	2.230670192	0.143781798	0.313082041	2.048244483	3.622349524	3.442196479	3.048637408	0	1.702144047	4.594078052	4.684169426	3.627421765	1.583728852
AT1G36280	AT1G36280	-0.345081438	4.051053922	1.529481734	0.223989511	0.419300765	13.08656186	16.34341626	15.48988416	10.16212469	11.37494216	15.31929642	18.37631221	14.72167534	17.23025338	15.04542409
AT1G36310	AT1G36310	-0.898566504	4.501736713	11.45620881	0.00169978	0.011061767	13.7836894	26.32511328	12.04768768	14.22697457	7.583294773	21.27680058	27.56446831	26.09751537	26.2988078	25.33966163
AT1G36320	AT1G36320	-0.454373971	4.974241036	3.58041614	0.066316191	0.185221573	23.64082279	33.76825767	13.76878592	24.38909926	18.95823693	37.44716903	33.53676978	38.81168953	26.2988078	36.42576359
AT1G36370	AT1G36370	0.272455985	4.23163468	1.057926017	0.310371592	0.518516825	18.47129183	15.5733173	12.04768768	22.35667432	19.90614878	19.57465654	17.9169044	16.06000946	17.23025338	11.08610196
AT1G36380	AT1G36380	-0.957031192	4.157384526	11.01036885	0.002042589	0.012802424	10.41234996	19.91324816	10.32658944	8.129699754	10.42703031	12.76608035	26.18624489	20.74417889	14.50968706	18.2128818
AT1G36390	AT1G36390	-0.291233149	4.656844779	1.525586261	0.224568561	0.419959865	21.25337059	25.86396245	24.09537535	21.34046186	20.85406063	18.72358451	26.18624489	20.07501183	32.64679588	24.5477972
AT1G36622	AT1G36622	2.298698397	3.14849525	26.53350237	8.86E-06	0.00011266	13.35853644	2.854839968	10.32658944	14.22697457	16.11450139	12.76608035	1.378223416	2.007501183	0.906855441	7.126779833
AT1G36640	AT1G36640	1.416486251	1.16327199	1.667876685	0.204559871	0.395906521	0.940777046	0.282143717	0	1.016212469	1.895823693	0.851072023	0.459407805	0.669167061	0	0
AT1G36730	AT1G36730	1.008309883	6.727897438	30.73994515	2.61E-06	3.76E-05	143.2736481	70.96689519	173.8309222	139.2211083	154.509631	105.5329309	62.0200537	65.57837196	77.0827125	79.18644259
AT1G36940	AT1G36940	-0.697801975	1.78891425	0.865662991	0.358194967	0.568547916	1.153545052	2.287762815	0	1.016212469	1.895823693	1.702144047	1.378223416	2.676668243	2.720566324	2.375593278
AT1G36980	AT1G36980	-0.15313292	6.586058394	0.710438115	0.404718892	0.607818942	88.1780844	99.13603162	63.68063487	111.7833716	93.84327282	83.40505829	107.0420186	84.31504967	100.660954	104.5261042
AT1G36990	AT1G36990	-0.24980797	3.759992638	0.63739256	0.429755679	0.628975969	10.41080002	12.83687638	6.884392959	11.17833716	14.2186777	9.361792257	11.94460293	15.3908424	14.50968706	9.502373111
AT1G37113	AT1G37113	4.441517911	1.299202607	13.2754237	0.000888449	0.006451584	2.091925847	0	1.72109824	3.048637408	1.895823693	1.702144047	0	0	0	0
AT1G37130	AT1G37130	2.423703147	6.509615311	117.983752	4.64E-13	2.05E-11	160.4950008	29.2066854	230.6271641	121.9454963	175.3636916	114.0436511	27.1050605	42.15752483	25.39195235	22.17220393
AT1G37150	AT1G37150	-1.257104748	1.867755867	2.695896564	0.109087945	0.261241848	1.134073645	2.779910613	1.72109824	1.016212469	0.947911847	0.851072023	2.756446831	1.338334122	5.441132647	1.583728852
AT1G38131	AT1G38131	1.396737555	1.614779447	3.132526795	0.084992577	0.22033007	2.111397254	0.821675635	0	3.048637408	2.84373554	2.55321607	0.91881561	0.669167061	0.906855441	0.791864426
AT1G41830	AT1G41830	-0.336141115	5.798361296	2.73128677	0.106869295	0.257608915	48.63984166	59.63270978	68.84392959	45.72956112	33.17691463	46.80896128	65.23590833	49.5183625	64.38673633	59.38983194
AT1G41880	AT1G41880	-0.392923864	8.058314345	5.202661867	0.028410262	0.100180279	227.0774145	300.2257343	184.1575116	213.4046186	200.9573115	309.7902165	279.3199455	296.441008	340.0707905	285.0711933
AT1G42430	AT1G42430	-0.439778177	3.160370183	1.142396038	0.292076217	0.499752619	5.873659133	8.092132393	5.163294719	5.081062347	4.739559233	8.510720234	9.188156103	10.03750591	9.975409853	3.167457704
AT1G42440	AT1G42440	-0.446148824	5.357376915	3.906483175	0.05559666	0.163215276	32.26685458	45.42860105	25.81647359	35.56743643	29.38526725	38.29824105	42.72492588	27.43584949	61.66617	49.88745883
AT1G42470	AT1G42470	0.633134494	5.010248563	8.719155067	0.005445421	0.028376938	37.5085869	24.46010384	27.53757183	46.74577359	41.70812125	34.04288093	26.18624489	24.09001419	25.39195235	22.17220393
AT1G42480	AT1G42480	-0.153087721	5.014779433	0.499862062	0.48399375	0.677209414	29.17413356	32.02320039	30.97976831	36.5836489	22.74988432	26.38323272	33.99617758	29.44335068	29.01937412	35.63389917
AT1G42540	AT1G42540	-0.715684427	2.753181653	2.182507721	0.14805604	0.319535614	3.603115592	6.028817465	3.442196479	4.064849877	0.947911847	5.957504164	6.431709272	6.022503548	4.534277206	7.126779833
AT1G42550	AT1G42550	0.273275883	4.922203442	1.377885607	0.247968589	0.448733351	31.7026154	26.29240659	34.42196479	19.30803692	32.22900279	40.85145712	24.34861367	32.12001892	28.11251868	20.58847507
AT1G42960	AT1G42960	-0.186410869	6.866487852	1.159634767	0.288518598	0.496253688	106.8436971	121.965307	96.38150142	123.9779213	85.3120662	121.7032993	125.8777386	128.4800757	117.8912074	115.6122062
AT1G42970	AT1G42970	-0.326236091	7.870986205	3.253691542	0.079416553	0.210277027	206.3123986	257.777722	240.9537535	180.8858195	158.3012784	245.1087427	236.5950197	334.5835304	261.1743671	198.7579709
AT1G42990	AT1G42990	2.373963024	7.269511982	171.6773591	1.83E-15	1.23E-13	262.0732657	50.59441765	235.7904588	274.3773667	260.6757578	277.4494796	50.53485857	43.49585895	42.62220574	65.72474735
AT1G43000	AT1G43000	1.970239399	1.296055389	3.380716509	0.074007386	0.200807282	1.683464991	0.341565812	1.72109824	4.064849877	0.947911847	0	0.459407805	0	0.906855441	0
AT1G43020	AT1G43020	3.026905496	2.348587178	23.31688114	2.40E-05	0.000275182	7.604288425	0.738561479	10.32658944	3.048637408	8.53120662	8.510720234	1.378223416	0.669167061	0.906855441	0
AT1G43130	AT1G43130	-0.109300182	4.91836087	0.173514109	0.679416106	0.819231141	28.41332898	30.09689291	41.30635775	15.24318704	34.12482648	22.97894463	19.75453562	30.7816848	26.2988078	43.55254343
AT1G43160	AT1G43160	8.358551411	6.918677743	318.6612052	9.21E-20	1.42E-17	251.3829836	0.654383869	251.280343	424.7768122	242.6654327	86.80934638	0.91881561	0	0.906855441	0.791864426
AT1G43170	AT1G43170	-0.019269991	8.949492428	0.014851651	0.903664124	0.952887273	488.6852414	496.2791013	438.8800511	449.1659114	519.455692	547.239311	468.5959613	474.4394461	543.2064093	498.8745883
AT1G43190	AT1G43190	-0.222850574	5.739605635	1.371342	0.249074437	0.449868802	47.50122609	55.77542244	46.46965247	49.794411	51.18723972	42.55360117	49.15663515	59.55586841	65.29359177	49.09559441
AT1G43245	AT1G43245	-0.563167405	2.574728448	0.980731058	0.328456254	0.538161158	2.872764255	5.096282118	0	2.032424939	0.947911847	8.510720234	4.594078052	4.015002365	5.441132647	6.334915407
AT1G43260	AT1G43260	1.715369425	1.235022993	2.439981362	0.126798498	0.288313665	1.429411874	0.365257872	1.72109824	3.048637408	0.947911847	0	0	0.669167061	0	0.791864426
AT1G43560	AT1G43560	-0.286964375	5.689240465	2.216426546	0.145030666	0.314993494	44.48287301	54.6507175	43.02745599	45.72956112	39.81229756	49.36217735	48.69722735	64.24003784	58.94560368	46.72000113
AT1G43580	AT1G43580	-0.71609049	4.689229328	8.53955342	0.005896997	0.030192942	17.91383917	29.48466431	18.93208064	16.25939951	23.69779617	12.76608035	25.72683709	26.76668243	29.01937412	36.42576359
AT1G43605	AT1G43605	-1.351148467	1.158868393	1.154752714	0.28952033	0.497379862	0.236977962	0.850423388	0	0	0.947911847	0	0.91881561	0.669167061	1.813710882	0
AT1G43620	AT1G43620	0.206509929	3.699402745	0.463187638	0.500378569	0.691110364	12.11528636	10.47476921	10.32658944	12.19454963	12.32285401	13.61715237	11.94460293	10.70667297	8.161698971	11.08610196
AT1G43640	AT1G43640	0.189569952	4.900000074	0.629465301	0.432614451	0.631545747	29.62755059	26.32748501	24.09537535	28.45394914	20.85406063	45.10681724	32.15854636	22.75168007	29.01937412	21.3803395
AT1G43650	AT1G43650	-1.202206739	2.177945948	3.21272166	0.081254649	0.213469406	1.583819612	3.717501654	1.72109824	1.016212469	1.895823693	1.702144047	5.053485857	2.676668243	6.347988089	0.791864426
AT1G43665	AT1G43665	-0.247269349	0.948652275	0.031148671	0.860872435	0.929133386	0.212768006	0.312818058	0	0	0	0.851072023	0.459407805	0	0	0.791864426
AT1G43670	AT1G43670	0.033561688	6.104902417	0.030950958	0.861310015	0.929133386	69.39618701	66.61651297	94.66040318	59.95653569	54.03097526	68.93683389	62.0200537	71.60087551	73.45529074	59.38983194
AT1G43690	AT1G43690	-0.533767033	4.823303162	4.363782705	0.043651996	0.136717894	21.41845002	30.41873621	24.09537535	10.16212469	28.4373554	22.97894463	39.04966344	24.09001419	24.48509691	34.05017031
AT1G43700	AT1G43700	0.616519359	5.249772873	7.955996759	0.007663009	0.037123021	44.48331001	28.95302251	36.14306303	43.69713618	52.13515157	45.95788926	32.15854636	30.11251774	16.32339794	37.21762802
AT1G43710	AT1G43710	-0.250179361	5.567289411	1.696834646	0.200759019	0.391527794	41.64145351	49.19426116	43.02745599	42.68092371	41.70812125	39.14931307	50.53485857	56.21003311	48.06333838	41.96881457
AT1G43765	AT1G43765	-0.771540193	1.81894891	0.959084041	0.333783452	0.543485573	1.088049985	2.214620983	0	0	0.947911847	3.404288093	3.215854636	1.338334122	2.720566324	1.583728852
AT1G43770	AT1G43770	-0.120389818	3.38914454	0.116803824	0.734462405	0.854884829	8.30220832	8.960234455	6.884392959	11.17833716	6.635382926	8.510720234	11.48519513	6.691670608	8.161698971	9.502373111
AT1G43790	AT1G43790	0.96922836	3.482086246	4.735223828	0.036015781	0.118936565	13.6502228	5.772041431	15.48988416	11.17833716	15.16658955	12.76608035	16.53868099	1.338334122	3.627421765	1.583728852
AT1G43800	AT1G43800	-0.706941309	1.022044405	0.270264715	0.606253481	0.772219378	0.254053117	0.449435482	0	1.016212469	0	0	0.459407805	1.338334122	0	0
AT1G43850	AT1G43850	-0.185550063	5.539694967	0.853967334	0.36142524	0.572439481	42.50347236	47.57746948	51.63294719	37.59986136	49.29141603	31.48966486	44.5625571	51.52586368	49.87704927	44.34440785
AT1G43860	AT1G43860	-0.05222804	4.218292292	0.03753266	0.847445158	0.924786079	16.6504403	17.22114005	15.48988416	23.37288679	13.27076585	14.4682244	16.07927318	19.40584476	13.60283162	19.79661065
AT1G43890	AT1G43890	0.07997044	5.85513718	0.18884352	0.666406994	0.811174968	57.88109066	54.5204587	55.07514367	66.05381051	55.92679895	54.4686095	62.4794615	50.85669662	51.69076015	53.05491654
AT1G43900	AT1G43900	-0.311839946	4.318912629	1.469576996	0.233103212	0.431143086	16.22604493	19.87065815	17.2109824	16.25939951	16.11450139	15.31929642	23.42979806	14.72167534	19.95081971	21.3803395
AT1G43910	AT1G43910	0.119687814	3.8999982	0.172391194	0.680395316	0.819476663	13.81582651	12.89702254	12.04768768	17.27561198	12.32285401	13.61715237	11.48519513	13.38334122	10.88226529	15.83728852
AT1G43980	AT1G43980	-0.577991281	1.229985744	0.255372157	0.616317251	0.777145715	0.643042566	0.964211885	1.72109824	0	0	0.851072023	0.459407805	0	1.813710882	1.583728852
AT1G44000	AT1G44000	-0.703574847	4.500039217	7.923486681	0.00777678	0.037474662	16.09219528	25.09354087	22.37427712	13.2107621	15.16658955	13.61715237	25.72683709	28.10501656	23.57824147	22.96406835
AT1G44100	AT1G44100	-0.482889713	5.744877044	4.939597557	0.03244732	0.11036202	43.2584359	60.06930599	51.63294719	26.4215242	54.97888711	40.0003851	57.42597565	44.83419308	58.03874824	79.97830702
AT1G44110	AT1G44110	-0.099331978	4.084523785	0.120740266	0.730203576	0.851775288	14.75534794	15.24178507	15.48988416	12.19454963	15.16658955	16.17036844	21.13275904	16.72917652	13.60283162	9.502373111
AT1G44125	AT1G44125	-0.185629912	2.06110149	0.077076326	0.782846005	0.886639373	2.111397254	2.794693804	0	3.048637408	2.84373554	2.55321607	1.837631221	4.015002365	4.534277206	0.791864426
AT1G44170	AT1G44170	-0.186845373	5.49335143	0.779310128	0.383056783	0.5879437	39.01468275	46.24471479	20.65317888	41.66471124	51.18723972	42.55360117	42.72492588	42.15752483	46.2496275	53.84678096
AT1G44350	AT1G44350	2.590145955	5.283366918	111.9279702	9.76E-13	4.18E-11	70.27913656	11.62484797	84.33381374	83.32942248	69.1975648	44.25574521	9.188156103	10.70667297	9.975409853	16.62915294
AT1G44414	AT1G44414	4.233022752	3.012761869	36.01760123	6.27E-07	1.03E-05	12.82553581	0.737498025	0	4.064849877	20.85406063	26.38323272	0.459407805	0	0.906855441	1.583728852
AT1G44446	AT1G44446	-1.021611986	5.465148714	21.11743516	4.89E-05	0.000518624	27.37356499	55.14684099	30.97976831	28.45394914	15.16658955	34.89395296	54.66952881	65.57837196	54.41132647	45.9281367
AT1G44542	AT1G44542	-2.09174242	5.576445788	75.24405906	1.92E-10	5.72E-09	16.4935753	71.0260567	17.2109824	11.17833716	18.01032509	19.57465654	60.18242248	74.94671081	50.78390471	98.19118881
AT1G44575	AT1G44575	-0.194807674	7.798799694	1.162245274	0.287984819	0.495740899	206.1929719	235.8549847	237.5115571	162.5939951	149.7700718	274.8962635	212.7058138	240.2309748	264.8017888	225.6813614
AT1G44740	AT1G44740	0.129555062	1.949324304	0.034860484	0.852909175	0.928622016	2.186832677	2.123461092	0	6.097274816	0.947911847	1.702144047	2.297039026	2.007501183	1.813710882	2.375593278
AT1G44750	AT1G44750	-0.555856159	4.611750463	5.298385804	0.027079795	0.096687242	17.71068242	26.19540033	15.48988416	16.25939951	16.11450139	22.97894463	30.78032295	25.42834831	20.85767515	27.71525491
AT1G44760	AT1G44760	-0.792823038	4.195615946	7.996769291	0.007522837	0.036579656	11.30315715	20.33390793	6.884392959	12.19454963	14.2186777	11.91500833	20.67335123	24.75918125	20.85767515	15.04542409
AT1G44770	AT1G44770	-0.17071696	5.75683568	0.690905622	0.411193135	0.612693864	49.87393667	55.31378781	63.68063487	32.51879902	53.08306341	50.21324938	56.50716004	44.16502602	51.69076015	68.89220506
AT1G44780	AT1G44780	-0.51838882	4.026149433	3.320134058	0.076533935	0.205571063	11.25473724	16.62349432	6.884392959	12.19454963	12.32285401	13.61715237	19.29512782	16.06000946	14.50968706	16.62915294
AT1G44790	AT1G44790	-0.199431251	4.307766259	0.568166972	0.455762528	0.65379383	16.53292741	19.26235012	15.48988416	15.24318704	13.27076585	22.12787261	17.9169044	20.07501183	14.50968706	24.5477972
AT1G44800	AT1G44800	0.908989108	6.220247603	17.79034341	0.000152973	0.001410317	97.79111038	51.41960014	99.8236979	137.1886834	84.36415435	69.78790592	67.99235516	30.7816848	56.22503736	50.67932326
AT1G44810	AT1G44810	-0.340984184	5.523596884	2.658433746	0.111494048	0.265439553	39.8156945	49.28572693	55.07514367	32.51879902	35.07273833	36.596097	50.07545076	40.15002365	62.57302544	44.34440785
AT1G44820	AT1G44820	-0.338786462	4.923341965	2.21803542	0.144888969	0.31480859	24.90142315	31.73362924	22.37427712	31.50258655	22.74988432	22.97894463	28.48328392	32.78918598	24.48509691	41.17695015
AT1G44830	AT1G44830	1.166941982	1.405326027	1.453744456	0.235588652	0.434319883	1.666389835	0.571269714	1.72109824	3.048637408	1.895823693	0	1.378223416	0	0.906855441	0
AT1G44835	AT1G44835	-0.308374457	4.267531294	1.20970918	0.278500538	0.484654852	15.39964612	19.13339375	13.76878592	18.29182445	14.2186777	15.31929642	21.13275904	21.41334595	24.48509691	9.502373111
AT1G44890	AT1G44890	-0.826055193	2.36524001	2.218218894	0.14487282	0.31480859	2.480915295	4.277596526	3.442196479	2.032424939	1.895823693	2.55321607	4.594078052	3.345835304	3.627421765	5.543050981
AT1G44900	AT1G44900	-0.179681375	4.006210035	0.359805096	0.552273661	0.735755162	13.38710189	15.23780938	13.76878592	14.22697457	8.53120662	17.02144047	16.53868099	14.05250828	20.85767515	9.502373111
AT1G44910	AT1G44910	-0.022679831	5.685090614	0.011493269	0.915204729	0.959481311	48.49272015	49.91839003	30.97976831	74.18351026	44.55185679	44.25574521	58.80419906	44.83419308	51.69076015	44.34440785
AT1G44920	AT1G44920	-0.352481706	6.00868256	3.595425256	0.06577517	0.184103618	53.95333298	69.74471031	43.02745599	53.85926087	64.45800557	54.4686095	67.99235516	80.3000473	68.92101353	61.76542522
AT1G44960	AT1G44960	-0.349872667	3.476169171	0.937569041	0.339196226	0.549009947	8.234317001	10.51535462	8.605491198	11.17833716	3.791647387	9.361792257	11.02578732	6.691670608	10.88226529	13.46169524
AT1G44970	AT1G44970	-2.123342066	6.455673674	80.29805808	8.42E-11	2.66E-09	32.00694827	134.4374495	43.02745599	32.51879902	38.86438571	13.61715237	152.9827991	101.0442262	114.2637856	169.4589871
AT1G45000	AT1G45000	-0.121579566	5.732395699	0.319241089	0.575477042	0.754326916	48.53727745	53.84093522	44.74855423	29.47016161	49.29141603	70.63897794	52.37248979	41.48835777	58.94560368	62.55728965
AT1G45010	AT1G45010	-1.541690691	3.495200095	12.41661284	0.001152403	0.007996513	4.794293893	12.82187631	8.605491198	1.016212469	1.895823693	7.65964821	16.07927318	14.72167534	5.441132647	15.04542409
AT1G45050	AT1G45050	-0.223710346	3.96314568	0.491795885	0.487518555	0.68009591	11.96692674	15.12670484	3.442196479	18.29182445	14.2186777	11.91500833	12.86341854	17.39834358	19.95081971	10.29423754
AT1G45110	AT1G45110	-0.048391226	2.017658692	0.006100107	0.938167193	0.971436121	2.304693853	2.322490653	1.72109824	3.048637408	1.895823693	2.55321607	3.215854636	2.676668243	1.813710882	1.583728852
AT1G45130	AT1G45130	-0.556019978	5.476708855	6.855169392	0.012736336	0.054822302	33.3128271	50.33211203	25.81647359	30.48637408	28.4373554	48.51110533	53.7507132	43.49585895	58.94560368	45.13627228
AT1G45145	AT1G45145	1.995250621	8.13864982	106.6451818	1.91E-12	7.85E-11	455.4605259	114.1844012	488.7919001	545.706096	475.851747	311.4923605	107.0420186	91.00672027	97.94038765	160.7484785
AT1G45150	AT1G45150	-0.27158346	3.834207888	0.792975159	0.378960854	0.584012721	11.04951334	13.51313148	8.605491198	15.24318704	7.583294773	12.76608035	15.61986538	12.0450071	14.50968706	11.87796639
AT1G45160	AT1G45160	-0.132539778	4.039892418	0.222546675	0.639878845	0.792999613	14.25083962	15.40967839	15.48988416	17.27561198	12.32285401	11.91500833	16.07927318	12.0450071	14.50968706	19.00474622
AT1G45163	AT1G45163	-0.67634388	2.277362633	1.169405035	0.286527453	0.494283365	2.087187299	3.815399	0	3.048637408	1.895823693	3.404288093	3.675262441	5.353336487	5.441132647	0.791864426
AT1G45170	AT1G45170	0.572318336	2.880449098	1.644352609	0.207712223	0.399774733	7.187142824	4.599278948	6.884392959	8.129699754	9.479118466	4.255360117	4.594078052	8.03000473	1.813710882	3.95932213
AT1G45180	AT1G45180	1.242622392	3.141220675	9.502378088	0.003866463	0.021653018	11.51540795	4.424186273	15.48988416	12.19454963	13.27076585	5.10643214	5.972301467	3.345835304	3.627421765	4.751186556
AT1G45191	AT1G45191	-1.565450339	1.786919586	3.653378789	0.063731771	0.179899988	0.703799085	2.690677309	0	1.016212469	0.947911847	0.851072023	1.837631221	1.338334122	3.627421765	3.95932213
AT1G45201	AT1G45201	-0.743724273	2.311499635	1.571872118	0.217806047	0.411579679	2.22212363	4.060749227	1.72109824	1.016212469	1.895823693	4.255360117	2.756446831	6.691670608	3.627421765	3.167457704
AT1G45207	AT1G45207	-0.235316674	4.308317668	0.710119413	0.404823301	0.607896272	17.11235395	19.62225663	24.09537535	13.2107621	13.27076585	17.87251249	21.13275904	11.37584003	25.39195235	20.58847507
AT1G45229	AT1G45229	-5.657591037	2.207445829	24.26540834	2.15E-05	0.000249279	0	5.137886476	0	0	0	0	3.675262441	7.360837669	6.347988089	3.167457704
AT1G45230	AT1G45230	-0.410139555	4.337359459	1.915602698	0.174641514	0.358147732	14.55937996	20.92592417	6.884392959	9.145912224	13.27076585	28.93644879	21.59216684	18.7366777	23.57824147	19.79661065
AT1G45231	AT1G45231	-0.318142624	2.88761225	0.490724618	0.48798994	0.680344646	5.191673752	6.357665736	6.884392959	5.081062347	2.84373554	5.957504164	7.350524883	2.676668243	9.068554412	6.334915407
AT1G45233	AT1G45233	-0.081262176	2.80858523	0.031115208	0.860946394	0.929133386	4.783266852	5.64086973	1.72109824	4.064849877	5.68747108	7.65964821	5.512893662	3.345835304	8.161698971	5.543050981
AT1G45248	AT1G45248	0.531327402	2.068148763	0.654395761	0.423721276	0.624097396	3.149423428	2.20464866	1.72109824	8.129699754	1.895823693	0.851072023	1.837631221	2.676668243	2.720566324	1.583728852
AT1G45249	AT1G45249	-0.191741239	4.608868802	0.643065736	0.427727663	0.62768982	21.07521615	24.08405502	20.65317888	25.40531173	16.11450139	22.12787261	26.6456527	19.40584476	28.11251868	22.17220393
AT1G45332	AT1G45332	-0.781901492	3.728522129	5.615966094	0.023128649	0.086181435	8.293817909	13.74375977	10.32658944	6.097274816	5.68747108	11.0639363	17.9169044	12.71417416	10.88226529	13.46169524
AT1G45474	AT1G45474	-0.206588341	6.11226091	1.260736551	0.268751091	0.473336244	62.44758935	72.09713527	60.23843839	76.2159352	59.71844634	53.61753747	66.15472394	76.28504494	64.38673633	81.56203587
AT1G45688	AT1G45688	0.022751529	6.130929932	0.0153413	0.902097123	0.952119792	69.39634887	67.79106298	79.17051902	53.85926087	65.40591742	79.14969817	74.42406444	64.24003784	70.73472442	61.76542522
AT1G45976	AT1G45976	0.287801808	5.280504771	1.875805845	0.179074114	0.364239776	40.91347217	33.90206862	34.42196479	35.56743643	58.77053449	34.89395296	33.07736197	33.45835304	32.64679588	36.42576359
AT1G46264	AT1G46264	-0.401852914	3.28392474	1.185147213	0.283356855	0.490414511	6.642953285	9.261092344	5.163294719	7.113487285	6.635382926	7.65964821	8.269340493	6.691670608	11.78912074	10.29423754
AT1G46480	AT1G46480	-1.249729366	3.860030039	14.22337081	0.000568448	0.004409372	7.287928844	17.02654788	8.605491198	4.064849877	11.37494216	5.10643214	19.29512782	14.72167534	19.04396427	15.04542409
AT1G46554	AT1G46554	-0.838482559	3.913118332	7.067288707	0.011531282	0.050709532	9.095712428	16.4874952	6.884392959	13.2107621	9.479118466	6.808576187	15.61986538	18.06751064	10.88226529	21.3803395
AT1G46768	AT1G46768	1.150115054	2.208479673	4.193546235	0.047731738	0.145893064	4.749062585	1.956169327	6.884392959	4.064849877	3.791647387	4.255360117	2.297039026	1.338334122	1.813710882	2.375593278
AT1G47056	AT1G47056	-0.640083941	4.157955553	4.690493119	0.036852693	0.120911733	11.90210905	19.42982546	8.605491198	8.129699754	18.95823693	11.91500833	18.37631221	14.05250828	19.95081971	25.33966163
AT1G47128	AT1G47128	-1.12419834	9.323554129	45.32252464	6.49E-08	1.28E-06	400.6715209	872.843151	419.9479705	423.7605997	398.1229756	360.8545379	792.4784639	827.7596543	749.0625944	1122.071892
AT1G47130	AT1G47130	5.521256091	1.776411968	24.40301084	2.06E-05	0.000241007	4.897127875	0	6.884392959	7.113487285	4.739559233	0.851072023	0	0	0	0
AT1G47200	AT1G47200	0.143773122	6.767827314	0.663749463	0.420456882	0.620858438	112.6979052	102.30502	106.7080909	92.47533471	146.9263362	104.6818589	104.2855718	98.36755794	111.5432193	95.02373111
AT1G47210	AT1G47210	-0.304371582	3.769568579	0.988758661	0.326510201	0.535958949	10.68821679	13.08054484	12.04768768	10.16212469	9.479118466	11.0639363	13.78223416	12.71417416	16.32339794	9.502373111
AT1G47230	AT1G47230	-1.302188579	2.372139892	3.831871003	0.057868302	0.167761161	1.654516487	4.32817101	0	4.064849877	0	2.55321607	6.431709272	6.691670608	1.813710882	2.375593278
AT1G47240	AT1G47240	-0.010983362	3.699244869	0.001127522	0.973393837	0.985686661	11.15629352	11.42241038	8.605491198	17.27561198	8.53120662	10.21286428	12.86341854	8.699171791	15.4165425	8.710508685
AT1G47250	AT1G47250	-0.103383662	4.555170993	0.181122375	0.672877885	0.814929882	20.75131247	22.41841532	17.2109824	23.37288679	23.69779617	18.72358451	23.42979806	21.41334595	16.32339794	28.50711933
AT1G47260	AT1G47260	-0.40378759	5.774506274	4.328390803	0.04446752	0.138596454	45.12158633	59.8309103	44.74855423	49.794411	33.17691463	52.76646545	59.26360687	57.54836723	54.41132647	68.10034063
AT1G47270	AT1G47270	-0.466542593	3.177251788	1.404886583	0.243470469	0.443266636	5.845502981	8.227547298	3.442196479	9.145912224	5.68747108	5.10643214	8.728748298	10.70667297	6.347988089	7.126779833
AT1G47271	AT1G47271	0.942794201	1.227802712	0.848822553	0.362859244	0.573775463	0.940777046	0.480109823	0	1.016212469	1.895823693	0.851072023	0.459407805	0.669167061	0	0.791864426
AT1G47278	AT1G47278	-0.665726842	4.519682352	5.562674902	0.023745422	0.087768312	14.8952457	25.14724446	3.442196479	19.30803692	18.95823693	17.87251249	28.02387612	31.45085186	24.48509691	16.62915294
AT1G47290	AT1G47290	-0.416259363	3.478832811	1.494146685	0.229310543	0.426141055	8.187830082	10.45613284	10.32658944	8.129699754	6.635382926	7.65964821	12.86341854	9.368338852	10.88226529	8.710508685
AT1G47310	AT1G47310	-0.155749739	3.937473674	0.286722945	0.595535096	0.768260372	12.52974138	14.4197421	8.605491198	17.27561198	12.32285401	11.91500833	12.86341854	16.72917652	15.4165425	12.66983081
AT1G47330	AT1G47330	-0.51853546	3.919375849	3.064748653	0.088303079	0.225917707	10.74616775	15.43250732	10.32658944	8.129699754	15.16658955	9.361792257	16.53868099	14.05250828	14.50968706	16.62915294
AT1G47340	AT1G47340	0.658930921	4.20752669	5.423611631	0.025440537	0.092353783	22.08450794	13.13786798	29.25867007	19.30803692	22.74988432	17.02144047	17.9169044	8.03000473	9.975409853	16.62915294
AT1G47370	AT1G47370	-2.913292757	1.0215665	3.286996941	0.078675702	0.209215387	0	0.676149342	0	0	0	0	0.459407805	1.338334122	0.906855441	0
AT1G47380	AT1G47380	0.076966962	4.655225522	0.096546853	0.757758775	0.870335088	24.12537725	23.45670998	20.65317888	30.48637408	27.48944355	17.87251249	18.37631221	19.40584476	23.57824147	32.46644146
AT1G47410	AT1G47410	0.451312002	2.108113854	0.517223747	0.476550176	0.671146842	3.754663819	2.402614766	8.605491198	1.016212469	2.84373554	2.55321607	1.837631221	2.676668243	2.720566324	2.375593278
AT1G47420	AT1G47420	-0.18977617	6.46206307	1.185787125	0.283228942	0.490264689	79.83283734	91.73739341	67.12283135	80.28078508	83.4162425	88.51149043	95.09741567	89.66838615	81.61698971	100.5667821
AT1G47480	AT1G47480	0.534888652	1.02390488	0.182098181	0.672051155	0.814352764	0.449745967	0.312818058	0	0	0.947911847	0.851072023	0.459407805	0	0	0.791864426
AT1G47485	AT1G47485	0.543309193	3.316305831	2.105705024	0.155184027	0.329645544	11.21922341	7.104891259	20.65317888	8.129699754	7.583294773	8.510720234	6.431709272	6.022503548	7.25484353	8.710508685
AT1G47490	AT1G47490	0.056587923	4.866881065	0.061520181	0.805481746	0.900631855	27.67287712	27.20143344	24.09537535	20.32424939	32.22900279	34.04288093	27.1050605	26.76668243	33.55365133	21.3803395
AT1G47497	AT1G47497	1.413236664	1.162793594	1.669354271	0.204363822	0.395608906	0.916567091	0.282143717	0	1.016212469	0.947911847	1.702144047	0.459407805	0.669167061	0	0
AT1G47500	AT1G47500	-0.141715737	4.997943116	0.391688495	0.535258278	0.72124257	27.58527401	32.08538425	15.48988416	27.43773667	35.07273833	32.34073689	27.1050605	29.44335068	35.36736221	36.42576359
AT1G47510	AT1G47510	2.84461791	7.523465894	163.2005366	3.96E-15	2.49E-13	328.66689	45.95096229	316.6820761	394.2904381	394.3313282	209.3637177	40.42788685	33.45835304	36.27421765	73.64339161
AT1G47530	AT1G47530	-0.348532995	5.760982937	3.411673422	0.072752464	0.198276282	45.49587062	58.39428374	41.30635775	42.68092371	51.18723972	46.80896128	53.7507132	65.57837196	51.69076015	62.55728965
AT1G47550	AT1G47550	-0.271627902	4.864918637	1.403230049	0.243743459	0.443647862	24.34015846	30.34128465	20.65317888	29.47016161	20.85406063	26.38323272	25.26742928	25.42834831	38.99478397	31.67457704
AT1G47560	AT1G47560	1.246643434	2.231895888	4.475917898	0.041174646	0.130977807	4.879260368	1.730518921	6.884392959	2.032424939	3.791647387	6.808576187	3.215854636	2.007501183	0.906855441	0.791864426
AT1G47570	AT1G47570	-1.270135803	3.497182698	11.81978677	0.001465576	0.009749643	5.114688385	12.71322132	3.442196479	5.081062347	8.53120662	3.404288093	14.24164196	12.71417416	13.60283162	10.29423754
AT1G47580	AT1G47580	-1.346662305	2.856570986	7.227557809	0.010702242	0.047766374	2.706019909	7.215951293	1.72109824	3.048637408	0.947911847	5.10643214	9.188156103	9.368338852	6.347988089	3.95932213
AT1G47610	AT1G47610	-0.094132329	1.293877802	0.007202655	0.932823918	0.969095056	0.728009041	1.016651699	0	1.016212469	1.895823693	0	0	0.669167061	1.813710882	1.583728852
AT1G47640	AT1G47640	-0.574522668	4.90423744	6.173622963	0.017620532	0.070133605	22.30218342	33.22124748	20.65317888	30.48637408	22.74988432	15.31929642	34.45558539	28.10501656	36.27421765	34.05017031
AT1G47655	AT1G47655	-2.503638806	2.551662085	15.55453016	0.000344117	0.002878371	1.134073645	6.752289669	1.72109824	1.016212469	0.947911847	0.851072023	3.675262441	6.691670608	6.347988089	10.29423754
AT1G47670	AT1G47670	-0.852390887	3.864499247	6.892298384	0.012515989	0.054174686	9.333777075	16.02856585	13.76878592	8.129699754	9.479118466	5.957504164	14.70104977	20.07501183	19.04396427	10.29423754
AT1G47710	AT1G47710	-0.037766551	4.199227556	0.017281968	0.89612356	0.948996754	16.31416525	17.24322816	17.2109824	9.145912224	14.2186777	24.68108868	15.61986538	14.05250828	22.67138603	16.62915294
AT1G47720	AT1G47720	-1.000843429	2.561857832	3.271485397	0.078632809	0.209215387	2.582956926	5.218316673	1.72109824	4.064849877	2.84373554	1.702144047	7.350524883	4.684169426	7.25484353	1.583728852
AT1G47740	AT1G47740	-0.958148084	4.784990945	16.94833922	0.000206655	0.001831019	16.480152	33.01119889	12.04768768	15.24318704	19.90614878	18.72358451	32.61795417	36.80418835	31.73994044	30.88271261
AT1G47750	AT1G47750	-0.148108016	4.308887733	0.309882078	0.581107045	0.758742368	17.06042485	19.13092746	15.48988416	15.24318704	25.59361986	11.91500833	17.9169044	18.06751064	19.95081971	20.58847507
AT1G47760	AT1G47760	-0.077153772	1.288234004	0.005528005	0.941132315	0.972854711	0.686723929	0.874115448	0	0	1.895823693	0.851072023	0.459407805	1.338334122	0.906855441	0.791864426
AT1G47820	AT1G47820	-0.872062696	3.403853622	4.980901525	0.03177409	0.10851308	5.629137068	10.7381375	3.442196479	2.032424939	8.53120662	8.510720234	13.78223416	10.03750591	7.25484353	11.87796639
AT1G47830	AT1G47830	-0.558163812	4.958904688	6.108139345	0.018186778	0.071746069	23.58507995	34.47530943	25.81647359	27.43773667	18.95823693	22.12787261	35.374401	26.09751537	34.46050677	41.96881457
AT1G47840	AT1G47840	-0.962439759	1.555216843	0.966169476	0.332026847	0.541552323	0.904230483	1.648406963	1.72109824	0	1.895823693	0	2.297039026	0.669167061	3.627421765	0
AT1G47870	AT1G47870	0.582224358	3.33270204	2.857765253	0.099350004	0.244755372	10.32583354	7.014794822	8.605491198	10.16212469	12.32285401	10.21286428	6.431709272	7.360837669	6.347988089	7.918644259
AT1G47890	AT1G47890	-1.610537889	1.551051251	2.853005237	0.099621857	0.245309593	0.466821123	1.788877562	0	1.016212469	0	0.851072023	2.297039026	0.669167061	1.813710882	2.375593278
AT1G47900	AT1G47900	-0.720085314	4.861157641	9.291310029	0.004236944	0.023218319	19.6808009	33.2302064	13.76878592	26.4215242	18.95823693	19.57465654	32.61795417	39.48085659	36.27421765	24.5477972
AT1G47960	AT1G47960	-1.445577891	4.551757027	31.712979	1.99E-06	2.96E-05	10.87917109	29.97992467	10.32658944	9.145912224	10.42703031	13.61715237	32.61795417	29.44335068	25.39195235	32.46644146
AT1G47970	AT1G47970	-0.072593625	4.742393173	0.083518663	0.774198919	0.88084094	23.82690437	24.97395606	17.2109824	23.37288679	27.48944355	27.23430475	31.23973075	34.79668716	17.23025338	16.62915294
AT1G47980	AT1G47980	0.531891017	1.024540967	0.17932638	0.674406427	0.816308716	0.449745967	0.341565812	0	0	0.947911847	0.851072023	0.459407805	0	0.906855441	0
AT1G47990	AT1G47990	0.542604404	1.02348489	0.175675805	0.677541509	0.817880181	0.473955923	0.282143717	0	0	1.895823693	0	0.459407805	0.669167061	0	0
AT1G48000	AT1G48000	-2.43125147	1.509211157	4.599984262	0.038611949	0.12522406	0.236977962	2.038220027	0	0	0.947911847	0	0.91881561	0.669167061	1.813710882	4.751186556
AT1G48030	AT1G48030	0.217560217	6.590154194	1.418807704	0.241191443	0.440420078	102.2285293	88.18779518	103.2658944	100.6050345	90.99953728	114.0436511	76.26169566	108.4050639	101.5678094	66.51661178
AT1G48040	AT1G48040	0.449060113	2.924117285	1.12651332	0.29540517	0.502927508	6.96250147	5.301230506	5.163294719	9.145912224	7.583294773	5.957504164	5.053485857	2.676668243	6.347988089	7.126779833
AT1G48050	AT1G48050	-0.571328587	3.626625531	2.690582056	0.109425637	0.261810877	7.953711632	12.29359704	5.163294719	9.145912224	4.739559233	12.76608035	14.70104977	12.0450071	14.50968706	7.918644259
AT1G48060	AT1G48060	4.255014104	1.235844932	11.53594428	0.001754582	0.011354328	1.813662774	0	1.72109824	2.032424939	0.947911847	2.55321607	0	0	0	0
AT1G48090	AT1G48090	0.444245229	5.287694916	4.910189343	0.032936134	0.111481063	43.54054601	32.36869718	39.58525951	47.76198606	41.70812125	45.10681724	31.69913856	26.09751537	34.46050677	37.21762802
AT1G48100	AT1G48100	-0.062313812	5.635585393	0.08010349	0.778736034	0.884141904	46.4116106	49.52489675	44.74855423	28.45394914	42.6560331	69.78790592	45.48137271	39.48085659	61.66617	51.47118769
AT1G48110	AT1G48110	0.341021297	4.785799172	2.199591381	0.146523139	0.317042623	29.25942207	23.26719025	27.53757183	22.35667432	40.76020941	26.38323272	23.42979806	22.75168007	26.2988078	20.58847507
AT1G48120	AT1G48120	0.045135471	3.136149337	0.012776013	0.910617532	0.956921319	6.985919074	7.364345112	5.163294719	5.081062347	6.635382926	11.0639363	5.972301467	4.684169426	10.88226529	7.918644259
AT1G48140	AT1G48140	-0.865182927	3.79248425	6.664010848	0.013938863	0.0587183	8.676464909	14.71481488	12.04768768	10.16212469	5.68747108	6.808576187	19.29512782	11.37584003	9.975409853	18.2128818
AT1G48160	AT1G48160	-0.283214736	3.874781782	0.945485733	0.337190592	0.546642432	11.51113266	13.92876351	10.32658944	14.22697457	10.42703031	11.0639363	15.61986538	14.05250828	11.78912074	14.25355967
AT1G48170	AT1G48170	-0.521026382	3.675818005	2.589787265	0.116062314	0.27276273	8.541582534	12.89629847	5.163294719	10.16212469	9.479118466	9.361792257	11.94460293	14.72167534	15.4165425	9.502373111
AT1G48175	AT1G48175	-0.155619125	2.669596726	0.099839539	0.753799375	0.867662545	4.089408122	4.868705125	1.72109824	5.081062347	1.895823693	7.65964821	5.512893662	5.353336487	5.441132647	3.167457704
AT1G48180	AT1G48180	1.722440371	1.027971615	1.767539584	0.191832952	0.380682725	0.679589129	0.197966106	0	1.016212469	0	1.702144047	0	0	0	0.791864426
AT1G48200	AT1G48200	-0.569589475	3.169589096	2.011567557	0.164479272	0.344015811	5.233012819	8.380055872	1.72109824	4.064849877	6.635382926	8.510720234	9.647563909	8.699171791	7.25484353	7.918644259
AT1G48210	AT1G48210	0.076661854	5.119527783	0.098357049	0.755573009	0.868682741	34.12967566	32.76134447	32.70086655	43.69713618	30.33317909	29.78752082	30.32091514	17.39834358	32.64679588	50.67932326
AT1G48230	AT1G48230	-0.438277392	4.789766952	3.523255096	0.068422474	0.189661661	22.53899246	29.20996478	30.97976831	19.30803692	23.69779617	16.17036844	31.69913856	30.7816848	29.01937412	25.33966163
AT1G48240	AT1G48240	-0.177728043	4.000087808	0.388683981	0.536819804	0.722340696	13.14257983	15.45122149	12.04768768	11.17833716	12.32285401	17.02144047	12.86341854	13.38334122	18.13710882	17.42101737
AT1G48260	AT1G48260	-1.364119011	4.154950282	19.66907648	7.96E-05	0.000796357	8.748302425	21.69979849	12.04768768	6.097274816	6.635382926	10.21286428	24.80802148	18.06751064	15.4165425	28.50711933
AT1G48270	AT1G48270	-0.070652244	2.909478294	0.020568667	0.886739127	0.942832901	5.24728242	6.09102928	1.72109824	2.032424939	10.42703031	6.808576187	5.512893662	3.345835304	3.627421765	11.87796639
AT1G48280	AT1G48280	-0.706004014	3.734752278	3.829035126	0.057956647	0.16797074	7.76000573	13.61879643	1.72109824	5.081062347	12.32285401	11.91500833	16.53868099	14.05250828	7.25484353	16.62915294
AT1G48300	AT1G48300	1.067567735	4.795639074	19.86777144	7.44E-05	0.000750753	36.44114897	17.03846354	27.53757183	39.6322863	44.55185679	34.04288093	22.05157465	21.41334595	13.60283162	11.08610196
AT1G48310	AT1G48310	0.229051246	2.094358786	0.138521392	0.711880483	0.839337169	2.964811574	2.41258709	3.442196479	4.064849877	0.947911847	3.404288093	3.215854636	1.338334122	2.720566324	2.375593278
AT1G48315	AT1G48315	-1.113738744	1.604958764	1.515766436	0.226036498	0.421875664	0.745084196	1.832408507	0	2.032424939	0.947911847	0	1.378223416	3.345835304	1.813710882	0.791864426
AT1G48320	AT1G48320	-1.067255731	4.807067487	12.58430842	0.001077826	0.0075872	16.14358968	34.64624364	12.04768768	27.43773667	12.32285401	12.76608035	24.80802148	36.13502129	19.04396427	58.59796752
AT1G48330	AT1G48330	-0.505193534	5.24667072	5.964675801	0.019497268	0.075520791	29.98740341	42.04730364	36.14306303	29.47016161	23.69779617	30.63859284	39.04966344	40.81919071	40.80849485	47.51186556
AT1G48350	AT1G48350	-0.465613431	6.896137122	6.834063447	0.01286345	0.055210474	97.7526082	135.5720489	96.38150142	97.55639705	79.62459512	117.4479392	112.0955045	163.2767628	137.8420271	129.0739014
AT1G48360	AT1G48360	0.246446789	2.092898226	0.152598436	0.698306555	0.829737102	3.123957861	2.331399522	5.163294719	2.032424939	1.895823693	3.404288093	3.675262441	0.669167061	1.813710882	3.167457704
AT1G48370	AT1G48370	0.658284216	3.486170122	3.488553861	0.069737467	0.192161383	12.4756564	7.509793599	13.76878592	13.2107621	16.11450139	6.808576187	9.188156103	6.022503548	4.534277206	10.29423754
AT1G48380	AT1G48380	-0.3066416	3.358871908	0.63657061	0.430050735	0.629212474	7.194740883	9.632129978	3.442196479	9.145912224	8.53120662	7.65964821	8.269340493	5.353336487	9.068554412	15.83728852
AT1G48390	AT1G48390	-1.359975306	1.697634802	2.505618288	0.121959612	0.281552388	0.679589129	2.22834072	0	1.016212469	0	1.702144047	1.378223416	3.345835304	1.813710882	2.375593278
AT1G48400	AT1G48400	-0.239463441	0.948230352	0.029754372	0.863989641	0.929133386	0.236977962	0.282143717	0	0	0.947911847	0	0.459407805	0.669167061	0	0
AT1G48405	AT1G48405	5.135993902	2.472750993	47.33711524	4.11E-08	8.43E-07	8.932968234	0.22671386	5.163294719	8.129699754	11.37494216	11.0639363	0	0	0.906855441	0
AT1G48410	AT1G48410	-0.263517492	6.490113264	2.235802395	0.143334893	0.312437521	79.5500761	96.24923171	77.44942078	72.15108532	75.83294773	92.76685055	83.15281274	91.67588733	102.4746649	107.6935619
AT1G48420	AT1G48420	0.032195304	5.490417078	0.021319467	0.884705292	0.941382568	45.74594108	42.36170831	72.28612606	33.53501149	38.86438571	38.29824105	48.69722735	49.5183625	37.18107309	34.05017031
AT1G48430	AT1G48430	0.146333742	4.758244828	0.365398168	0.549215648	0.73342028	26.74681373	24.20559992	22.37427712	32.51879902	35.07273833	17.02144047	23.88920587	29.44335068	24.48509691	19.00474622
AT1G48440	AT1G48440	0.380740892	6.411327762	4.783193982	0.035141284	0.116698951	95.9676256	73.26307108	110.1502873	95.52397212	94.79118466	83.40505829	72.12702541	66.91670608	77.98956794	76.01898489
AT1G48450	AT1G48450	-0.088721928	6.308435943	0.250314306	0.619819306	0.779167374	74.7791196	79.85030721	70.56502783	65.03759804	84.36415435	79.14969817	77.63991907	89.66838615	81.61698971	70.47593391
AT1G48460	AT1G48460	0.098267879	4.080695378	0.115113252	0.7363161	0.856443943	16.27882034	14.5566656	20.65317888	16.25939951	9.479118466	18.72358451	17.9169044	15.3908424	15.4165425	9.502373111
AT1G48480	AT1G48480	-0.533366951	6.778377442	9.406846107	0.004029673	0.02237888	86.77466575	126.6745761	72.28612606	81.29699754	94.79118466	98.72435471	139.6599728	117.7734027	136.0283162	113.2366129
AT1G48490	AT1G48490	-0.169594783	5.376056219	0.635515792	0.430429844	0.62944838	37.7969505	42.32914127	41.30635775	40.64849877	44.55185679	24.68108868	34.45558539	44.16502602	40.80849485	49.88745883
AT1G48520	AT1G48520	-0.077569822	4.634644694	0.107400301	0.744972274	0.86141664	22.08347521	24.01156479	17.2109824	22.35667432	27.48944355	21.27680058	21.13275904	26.09751537	29.01937412	19.79661065
AT1G48540	AT1G48540	-0.268456846	3.791377896	0.600463142	0.443329742	0.641189001	10.24410963	12.61644868	3.442196479	10.16212469	18.01032509	9.361792257	18.83572001	12.71417416	11.78912074	7.126779833
AT1G48550	AT1G48550	0.004442167	3.165195735	0.000136425	0.990743635	0.995635977	7.199479432	7.374997	5.163294719	9.145912224	8.53120662	5.957504164	5.972301467	8.699171791	4.534277206	10.29423754
AT1G48560	AT1G48560	0.17305059	2.537824696	0.110942421	0.740955419	0.859240595	4.469249567	3.998581915	3.442196479	6.097274816	6.635382926	1.702144047	4.594078052	2.676668243	6.347988089	2.375593278
AT1G48570	AT1G48570	-1.048746344	3.918981918	9.962388944	0.003173494	0.018438333	7.801700145	17.34537932	3.442196479	10.16212469	5.68747108	11.91500833	17.9169044	19.40584476	21.76453059	10.29423754
AT1G48580	AT1G48580	-0.299740303	1.646072325	0.127561666	0.723004532	0.846391272	1.112259941	1.5077973	0	0	1.895823693	2.55321607	2.756446831	0.669167061	1.813710882	0.791864426
AT1G48600	AT1G48600	-0.315911056	5.228424868	2.243533378	0.142664746	0.311417053	31.43125381	39.33241052	27.53757183	41.66471124	28.4373554	28.08537677	39.96847905	42.15752483	43.52906118	31.67457704
AT1G48605	AT1G48605	-0.719767259	1.022813076	0.29466057	0.590507233	0.765159433	0.212768006	0.508857577	0	0	0	0.851072023	0.459407805	0.669167061	0.906855441	0
AT1G48610	AT1G48610	0.134774086	5.071248367	0.360214286	0.552048839	0.735643304	34.41323969	30.88964763	44.74855423	22.35667432	40.76020941	29.78752082	28.94269173	25.42834831	33.55365133	35.63389917
AT1G48620	AT1G48620	-0.617337643	5.09629571	8.12171953	0.007110109	0.034986811	24.83946498	39.09261178	22.37427712	22.35667432	26.54153171	28.08537677	33.07736197	39.48085659	48.97019383	34.84203474
AT1G48630	AT1G48630	-0.348005375	5.99802853	2.745120383	0.106016079	0.256319837	53.04885362	69.85078669	36.14306303	53.85926087	46.44768049	75.74541008	64.31709272	49.5183625	87.9649778	77.60271374
AT1G48635	AT1G48635	0.538472595	3.840129968	3.335580461	0.075880707	0.204406918	15.24049983	10.66868182	12.04768768	20.32424939	13.27076585	15.31929642	10.10697171	10.03750591	9.068554412	13.46169524
AT1G48650	AT1G48650	-0.01715872	4.865772151	0.006064012	0.93835002	0.971446412	27.35608053	27.68020168	29.25867007	23.37288679	22.74988432	34.04288093	27.56446831	26.76668243	26.2988078	30.09084819
AT1G48670	AT1G48670	-0.715376462	1.023844016	0.271543114	0.605406184	0.771804375	0.254053117	0.510784164	0	1.016212469	0	0	0.459407805	0	0	1.583728852
AT1G48698	AT1G48698	-1.944098892	1.334806591	2.660057366	0.111388519	0.265354459	0.236977962	1.19690583	0	0	0.947911847	0	2.297039026	0	0.906855441	1.583728852
AT1G48700	AT1G48700	4.034659175	1.168739796	9.375540089	0.004280424	0.023407557	1.390523014	0	0	1.016212469	2.84373554	1.702144047	0	0	0	0
AT1G48740	AT1G48740	0.867711745	1.452032495	0.821648651	0.370569076	0.57914044	1.349237902	0.657373912	0	0	2.84373554	2.55321607	1.837631221	0	0	0.791864426
AT1G48742	AT1G48742	1.569843869	1.522310723	3.125010525	0.085352715	0.22085357	2.63766533	0.654383869	6.884392959	1.016212469	0.947911847	1.702144047	0.91881561	0	0.906855441	0.791864426
AT1G48745	AT1G48745	-0.366554917	2.028666778	0.290028841	0.593430246	0.766623963	1.850209337	2.939156642	0	3.048637408	0.947911847	3.404288093	1.378223416	2.676668243	4.534277206	3.167457704
AT1G48750	AT1G48750	-1.620555627	6.866254157	58.21949668	4.19E-09	1.01E-07	54.53987876	169.7329137	53.35404543	26.4215242	54.97888711	83.40505829	165.8462177	178.6676052	176.836811	157.5810208
AT1G48760	AT1G48760	0.304262606	4.400823581	1.204721005	0.279477981	0.485790297	23.15022701	17.51214813	36.14306303	18.29182445	23.69779617	14.4682244	16.07927318	24.75918125	11.78912074	17.42101737
AT1G48770	AT1G48770	0.797366248	3.349000042	5.051568563	0.030657304	0.105718662	11.69922745	6.672165556	13.76878592	12.19454963	12.32285401	8.510720234	5.053485857	6.691670608	5.441132647	9.502373111
AT1G48780	AT1G48780	0.259823573	1.918085651	0.144937824	0.705599621	0.835036692	2.698421849	2.044339176	5.163294719	2.032424939	1.895823693	1.702144047	2.297039026	0.669167061	3.627421765	1.583728852
AT1G48790	AT1G48790	-0.176647327	4.567250915	0.437128389	0.512611407	0.701510211	19.74281303	23.35295506	8.605491198	33.53501149	18.95823693	17.87251249	22.51098245	20.74417889	20.85767515	29.29898376
AT1G48830	AT1G48830	-0.386872386	6.540694842	3.659043833	0.063535844	0.179540661	77.26430338	103.5049935	56.79624191	60.97274816	72.98921219	118.2990112	98.31327031	83.6458826	131.494039	100.5667821
AT1G48840	AT1G48840	-0.264102221	2.92471783	0.304922268	0.58413616	0.761060504	5.721593691	6.720891259	8.605491198	8.129699754	1.895823693	4.255360117	4.134670247	8.699171791	10.88226529	3.167457704
AT1G48850	AT1G48850	0.071140815	5.42215151	0.104575104	0.748229151	0.863414783	44.02130595	39.93982291	65.40173311	41.66471124	34.12482648	34.89395296	45.94078052	34.79668716	29.92622956	49.09559441
AT1G48860	AT1G48860	-0.442294695	4.434533216	2.715040359	0.107881342	0.259301794	16.43612235	22.54544431	12.04768768	26.4215242	17.06241324	10.21286428	24.34861367	19.40584476	22.67138603	23.75593278
AT1G48870	AT1G48870	0.207776035	1.613533255	0.061861833	0.804953666	0.900316475	1.40759817	1.471142874	0	2.032424939	1.895823693	1.702144047	0.91881561	1.338334122	3.627421765	0
AT1G48880	AT1G48880	-0.870821523	2.009988635	1.417198092	0.241453578	0.440706479	1.366313058	2.797544783	0	1.016212469	1.895823693	2.55321607	3.215854636	4.015002365	0	3.95932213
AT1G48900	AT1G48900	-0.327457741	4.945709257	2.183620765	0.147955598	0.319438883	26.1302347	31.72017108	32.70086655	24.38909926	22.74988432	24.68108868	34.45558539	34.79668716	23.57824147	34.05017031
AT1G48920	AT1G48920	-0.447745165	7.233549178	6.083159152	0.01840794	0.072386577	124.1200296	171.1910098	103.2658944	96.54018458	129.863923	166.8101166	168.1432567	149.2242546	205.8561852	161.5403429
AT1G48950	AT1G48950	-0.033624376	3.685780451	0.011245805	0.91611902	0.959970902	11.18918822	11.16570174	12.04768768	13.2107621	7.583294773	11.91500833	11.48519513	14.72167534	8.161698971	10.29423754
AT1G48960	AT1G48960	0.333154151	2.130397274	0.3122886	0.57964878	0.757375893	3.032702893	2.429296869	1.72109824	4.064849877	3.791647387	2.55321607	2.297039026	3.345835304	0.906855441	3.167457704
AT1G48970	AT1G48970	0.566334377	3.035504253	1.943457642	0.171616774	0.354340552	8.031080047	5.451767988	6.884392959	9.145912224	7.583294773	8.510720234	5.053485857	8.03000473	6.347988089	2.375593278
AT1G48980	AT1G48980	-0.259537521	0.951195025	0.032995826	0.856851672	0.929133386	0.212768006	0.365257872	0	0	0	0.851072023	0	0.669167061	0	0.791864426
AT1G49000	AT1G49000	-1.084236112	2.486596216	3.510034658	0.068920171	0.190553497	2.028827032	4.9171527	0	1.016212469	2.84373554	4.255360117	5.512893662	7.360837669	3.627421765	3.167457704
AT1G49010	AT1G49010	-1.054899485	3.824462388	9.629602412	0.003659973	0.020696004	8.034562985	15.83451417	12.04768768	3.048637408	8.53120662	8.510720234	16.99808879	20.74417889	14.50968706	11.08610196
AT1G49032	AT1G49032	-0.107664727	4.603184396	0.203727889	0.654365256	0.803246881	22.06509049	23.17706051	25.81647359	17.27561198	25.59361986	19.57465654	27.1050605	19.40584476	20.85767515	25.33966163
AT1G49040	AT1G49040	0.23320931	4.421169763	0.817075375	0.371889534	0.579861732	21.09068035	18.57564345	17.2109824	14.22697457	26.54153171	26.38323272	16.07927318	21.41334595	21.76453059	15.04542409
AT1G49050	AT1G49050	-0.327967206	3.579094185	0.84954979	0.362656053	0.57363478	9.097262373	11.32884545	10.32658944	10.16212469	5.68747108	10.21286428	11.02578732	8.03000473	7.25484353	19.00474622
AT1G49130	AT1G49130	-0.727117726	3.766425506	5.006152375	0.031370028	0.107448762	8.49076637	14.21909203	6.884392959	11.17833716	5.68747108	10.21286428	16.99808879	14.05250828	16.32339794	9.502373111
AT1G49140	AT1G49140	-0.434815422	5.409688832	4.698332979	0.036704485	0.120582409	33.56486701	46.46402839	25.81647359	32.51879902	35.07273833	40.85145712	47.77841174	42.15752483	50.78390471	45.13627228
AT1G49160	AT1G49160	-1.418840337	1.737415797	2.796051379	0.102941021	0.250933811	0.921305639	2.200656421	1.72109824	1.016212469	0.947911847	0	2.297039026	4.015002365	0.906855441	1.583728852
AT1G49170	AT1G49170	0.05742228	3.018063662	0.019228661	0.890465564	0.945305427	6.823913276	6.117911705	8.605491198	6.097274816	6.635382926	5.957504164	7.809932688	6.022503548	2.720566324	7.918644259
AT1G49180	AT1G49180	-0.505306598	2.653368594	0.963171718	0.332768495	0.542212634	3.900386813	5.301186002	5.163294719	3.048637408	5.68747108	1.702144047	4.134670247	9.368338852	4.534277206	3.167457704
AT1G49200	AT1G49200	-1.116302413	2.514113769	3.949562582	0.054330107	0.160732325	2.270543541	5.057623299	1.72109824	1.016212469	3.791647387	2.55321607	5.512893662	7.360837669	1.813710882	5.543050981
AT1G49230	AT1G49230	-0.803658787	1.290130327	0.561336003	0.458463568	0.655825397	0.684327677	1.072081555	1.72109824	1.016212469	0	0	0.459407805	1.338334122	0.906855441	1.583728852
AT1G49240	AT1G49240	0.019716138	6.589674662	0.013305759	0.908791527	0.955786174	95.28158781	94.12384424	91.2182067	106.7023093	93.84327282	89.36256245	87.28748298	103.0517274	87.9649778	98.19118881
AT1G49245	AT1G49245	-0.753448388	3.882873717	5.674967097	0.022465987	0.084289743	9.019484654	16.09150173	6.884392959	6.097274816	9.479118466	13.61715237	13.32282635	16.06000946	13.60283162	21.3803395
AT1G49270	AT1G49270	-2.555889936	0.94740138	2.541127726	0.120179211	0.279022691	0	0.480109823	0	0	0	0	0.459407805	0.669167061	0	0.791864426
AT1G49290	AT1G49290	-1.201751453	1.4007225	1.312088333	0.259378211	0.462137511	0.449745967	1.411720779	0	0	0.947911847	0.851072023	0.91881561	2.007501183	2.720566324	0
AT1G49300	AT1G49300	-0.030472855	5.379042618	0.023136917	0.879928677	0.938255839	39.57727451	40.34569949	41.30635775	31.50258655	45.49976864	40.0003851	41.34670247	36.13502129	37.18107309	46.72000113
AT1G49310	AT1G49310	-0.156003023	2.677883284	0.085497345	0.771616166	0.879302103	4.352529033	5.066810295	3.442196479	2.032424939	8.53120662	3.404288093	5.053485857	5.353336487	9.068554412	0.791864426
AT1G49320	AT1G49320	-1.20659369	3.6753674	10.41758164	0.002616656	0.015722565	6.124906695	14.38552066	5.163294719	3.048637408	9.479118466	6.808576187	17.9169044	16.06000946	17.23025338	6.334915407
AT1G49340	AT1G49340	-0.198377889	5.679897287	0.957733031	0.334119835	0.543652614	46.2832464	52.91298267	49.91184895	38.61607383	62.56218188	34.04288093	46.85959613	56.87920017	51.69076015	56.22237424
AT1G49350	AT1G49350	-0.361268961	2.890582046	0.567890235	0.455871455	0.653860449	4.666955621	6.555387017	3.442196479	4.064849877	0.947911847	10.21286428	4.594078052	7.360837669	6.347988089	7.918644259
AT1G49360	AT1G49360	0.625999089	2.353949147	1.253245719	0.270154433	0.474948923	4.224344454	2.884651177	3.442196479	3.048637408	1.895823693	8.510720234	2.297039026	2.676668243	1.813710882	4.751186556
AT1G49380	AT1G49380	-0.251476979	3.795894937	0.596028576	0.44500481	0.642545928	10.9347258	13.42753983	10.32658944	8.129699754	14.2186777	11.0639363	8.269340493	20.07501183	12.69597618	12.66983081
AT1G49400	AT1G49400	-0.369625849	5.052698713	2.958062799	0.093812944	0.235748954	26.74089978	34.7687505	22.37427712	28.45394914	24.64570801	31.48966486	42.26551808	30.11251774	32.64679588	34.05017031
AT1G49405	AT1G49405	1.79298937	1.761630002	4.828395025	0.034338462	0.114871376	3.039837694	0.906716377	1.72109824	3.048637408	5.68747108	1.702144047	0.459407805	0	0	3.167457704
AT1G49410	AT1G49410	-0.363487185	6.533889616	4.029058032	0.052075768	0.155959026	78.33602366	101.6381365	67.12283135	83.32942248	61.61427003	101.2775708	102.9073484	107.0667297	95.21982133	101.3586465
AT1G49430	AT1G49430	-0.342677196	5.736234757	3.012088327	0.090975686	0.230780505	44.4479843	57.22624184	37.86416127	37.59986136	43.60394495	58.72396961	63.39827711	48.18002838	63.47988089	53.84678096
AT1G49450	AT1G49450	2.03306899	6.11299512	76.27043602	1.62E-10	4.89E-09	116.4589224	27.88538449	166.9465292	130.0751961	86.25997804	82.55398627	22.05157465	33.45835304	17.23025338	38.80135687
AT1G49470	AT1G49470	-1.326098241	4.164264015	19.03803009	9.89E-05	0.000963467	8.8332689	21.74718261	10.32658944	7.113487285	8.53120662	9.361792257	23.88920587	19.40584476	13.60283162	30.09084819
AT1G49480	AT1G49480	-0.197017597	5.625874381	0.961995758	0.333060049	0.542539234	43.39607157	50.65567654	34.42196479	34.55122396	49.29141603	55.31968152	52.83189759	54.20253193	54.41132647	41.17695015
AT1G49510	AT1G49510	-1.104546936	4.050501634	14.42264378	0.000526789	0.00414149	8.969460842	19.21323974	8.605491198	11.17833716	7.583294773	8.510720234	20.67335123	21.41334595	18.13710882	16.62915294
AT1G49520	AT1G49520	0.509227755	2.844234845	1.235456555	0.273525101	0.478783315	6.222209777	4.420194034	1.72109824	5.081062347	10.42703031	7.65964821	6.431709272	4.684169426	1.813710882	4.751186556
AT1G49540	AT1G49540	-0.231704949	3.047347755	0.312867222	0.579299261	0.757240464	5.780007913	7.388037172	3.442196479	8.129699754	4.739559233	6.808576187	5.512893662	5.353336487	9.975409853	8.710508685
AT1G49560	AT1G49560	0.524086043	4.040132075	3.363016491	0.074735768	0.202180733	17.44080976	12.21202559	12.04768768	20.32424939	16.11450139	21.27680058	12.86341854	16.06000946	7.25484353	12.66983081
AT1G49580	AT1G49580	0.000653854	3.988996209	3.05E-06	0.998615552	0.999236255	14.52272548	14.12518692	18.93208064	12.19454963	5.68747108	21.27680058	17.9169044	10.03750591	19.04396427	9.502373111
AT1G49590	AT1G49590	0.395991795	4.74331287	2.604973307	0.115033526	0.270953476	30.12585744	22.07592512	39.58525951	32.51879902	32.22900279	16.17036844	21.59216684	20.74417889	19.04396427	26.92339048
AT1G49600	AT1G49600	-0.340421581	4.613037682	1.826938313	0.184702578	0.371656099	19.60805606	24.7344634	18.93208064	13.2107621	19.90614878	26.38323272	29.40209953	29.44335068	22.67138603	17.42101737
AT1G49620	AT1G49620	1.149041626	3.752446204	11.14752868	0.0019299	0.012213166	18.18567108	8.186978439	27.53757183	13.2107621	13.27076585	18.72358451	4.594078052	10.70667297	12.69597618	4.751186556
AT1G49630	AT1G49630	-0.224152451	3.001439224	0.274225028	0.603636908	0.77131288	5.709311039	6.448886886	5.163294719	5.081062347	6.635382926	5.957504164	10.56637952	4.015002365	7.25484353	3.95932213
AT1G49650	AT1G49650	0.326528111	3.092996	0.600621899	0.443269959	0.641189001	7.583730332	6.529907434	5.163294719	8.129699754	8.53120662	8.510720234	4.594078052	7.360837669	11.78912074	2.375593278
AT1G49660	AT1G49660	-0.466877501	3.431896353	1.520736254	0.225292093	0.420930527	8.0976618	10.82594	13.76878592	5.081062347	7.583294773	5.957504164	6.431709272	10.03750591	11.78912074	15.04542409
AT1G49670	AT1G49670	-0.174701554	4.658418149	0.551450795	0.462418252	0.659454118	22.4497507	24.8021489	27.53757183	20.32424939	18.95823693	22.97894463	23.42979806	27.43584949	19.04396427	29.29898376
AT1G49700	AT1G49700	-0.234336935	3.403437634	0.354892912	0.554986298	0.737960051	9.089201055	9.492923156	17.2109824	7.113487285	9.479118466	2.55321607	11.02578732	8.03000473	11.78912074	7.126779833
AT1G49710	AT1G49710	0.589008443	4.519350676	5.75604271	0.021588738	0.081568715	26.05216265	17.57286176	22.37427712	29.47016161	29.38526725	22.97894463	18.37631221	11.37584003	19.95081971	20.58847507
AT1G49715	AT1G49715	0.238585595	2.906627524	0.253463038	0.617633954	0.777805492	5.830031725	5.472714832	1.72109824	3.048637408	6.635382926	11.91500833	6.431709272	4.015002365	9.068554412	2.375593278
AT1G49720	AT1G49720	-0.60232599	2.89161196	1.531634432	0.223670311	0.41897291	4.002891703	7.023597929	0	7.113487285	3.791647387	5.10643214	3.675262441	10.03750591	7.25484353	7.126779833
AT1G49730	AT1G49730	0.420888478	3.215092047	1.266621839	0.267655102	0.472022076	9.27067826	6.868205075	12.04768768	6.097274816	10.42703031	8.510720234	5.053485857	7.360837669	6.347988089	8.710508685
AT1G49740	AT1G49740	0.092226903	4.908440226	0.164080358	0.687761818	0.823698241	29.64528393	27.69945556	30.97976831	33.53501149	29.38526725	24.68108868	27.1050605	30.11251774	35.36736221	18.2128818
AT1G49750	AT1G49750	-0.55151694	7.195141141	11.0902899	0.001976101	0.012449077	116.9058852	170.9379822	123.9190733	106.7023093	128.9160111	108.086147	177.3314128	161.9384287	175.0231002	169.4589871
AT1G49760	AT1G49760	0.033590084	5.445547999	0.028535984	0.866775777	0.930393571	42.12706866	41.8007842	36.14306303	52.8430484	36.96856202	42.55360117	35.8338088	43.49585895	43.52906118	44.34440785
AT1G49780	AT1G49780	0.261731923	2.384766125	0.213202054	0.646974839	0.797872094	4.357676884	3.434294482	6.884392959	6.097274816	1.895823693	2.55321607	3.675262441	1.338334122	6.347988089	2.375593278
AT1G49790	AT1G49790	-0.726983686	1.024349054	0.277688195	0.60136854	0.770883303	0.212768006	0.568279672	0	0	0	0.851072023	0.459407805	0	1.813710882	0
AT1G49800	AT1G49800	-2.743361821	5.905046763	132.3983396	8.86E-14	4.41E-12	14.42346315	96.05219585	17.2109824	9.145912224	15.16658955	16.17036844	98.77267811	73.60837669	84.33755603	127.4901726
AT1G49820	AT1G49820	-0.17451473	5.039836622	0.616824591	0.437234462	0.636021604	29.92896293	33.11206953	37.86416127	25.40531173	36.02065017	20.42572856	30.78032295	30.7816848	34.46050677	36.42576359
AT1G49830	AT1G49830	-3.190894214	1.089870684	4.366028315	0.044224089	0.138034561	0	0.821675635	0	0	0	0	0.91881561	0.669167061	0.906855441	0.791864426
AT1G49832	AT1G49832	-0.731744988	2.087715953	1.28899339	0.263540921	0.467088787	1.879157841	3.148158527	1.72109824	3.048637408	1.895823693	0.851072023	3.675262441	2.007501183	4.534277206	2.375593278
AT1G49840	AT1G49840	1.287392498	2.936026138	8.412494272	0.006240572	0.031554164	9.541806533	4.158830141	12.04768768	8.129699754	9.479118466	8.510720234	1.837631221	2.676668243	8.161698971	3.95932213
AT1G49850	AT1G49850	-0.288619255	3.610211005	0.753865984	0.390856687	0.594855577	10.01096995	11.24906072	15.48988416	10.16212469	7.583294773	6.808576187	13.78223416	10.03750591	10.88226529	10.29423754
AT1G49870	AT1G49870	-0.082699726	3.444539699	0.051686925	0.821406106	0.910236886	8.977736283	9.523352671	10.32658944	3.048637408	12.32285401	10.21286428	8.269340493	12.0450071	9.068554412	8.710508685
AT1G49880	AT1G49880	-0.652267848	2.484121513	1.480787329	0.231363132	0.428613356	3.341464415	4.78346406	6.884392959	2.032424939	1.895823693	2.55321607	4.134670247	4.015002365	5.441132647	5.543050981
AT1G49890	AT1G49890	-0.309531792	4.23131912	1.327341581	0.256674828	0.458833385	15.20588626	19.09320958	15.48988416	16.25939951	18.01032509	11.0639363	15.16045757	18.06751064	21.76453059	21.3803395
AT1G49900	AT1G49900	-1.072274993	1.098576155	0.653353104	0.424087557	0.624274066	0.43027456	0.759263497	1.72109824	0	0	0	0	1.338334122	0.906855441	0.791864426
AT1G49910	AT1G49910	0.008857685	2.594615445	0.000380537	0.98454127	0.992221886	4.16203799	4.69436982	1.72109824	5.081062347	4.739559233	5.10643214	2.756446831	4.015002365	7.25484353	4.751186556
AT1G49920	AT1G49920	0.606252595	1.289710761	0.38927816	0.536510326	0.722295793	1.134073645	0.654383869	1.72109824	1.016212469	0.947911847	0.851072023	0.91881561	0	0.906855441	0.791864426
AT1G49940	AT1G49940	-0.701365376	1.020133328	0.269960644	0.60645539	0.772295144	0.236977962	0.427670009	0	0	0.947911847	0	0.91881561	0	0	0.791864426
AT1G49950	AT1G49950	0.378453692	4.771061077	2.825184031	0.10122778	0.248009246	29.48534529	22.56682589	29.25867007	31.50258655	26.54153171	30.63859284	21.59216684	25.42834831	16.32339794	26.92339048
AT1G49960	AT1G49960	-1.435168063	1.740924885	2.855035877	0.099505781	0.245110284	0.904230483	2.350174952	1.72109824	0	1.895823693	0	2.297039026	2.007501183	2.720566324	2.375593278
AT1G49970	AT1G49970	-0.257983426	6.240558161	1.7400455	0.195245635	0.384140326	66.51994151	80.12969609	60.23843839	67.07002297	58.77053449	80.0007702	67.07353955	99.70589206	57.1318928	96.60745996
AT1G49975	AT1G49975	-1.000917706	4.835174506	17.58537334	0.000164514	0.001506762	17.51926486	34.11527982	20.65317888	15.24318704	18.01032509	16.17036844	38.13084783	42.15752483	30.833085	25.33966163
AT1G49980	AT1G49980	0.072441618	3.361904406	0.044310993	0.834432034	0.917629978	8.693594021	8.483872045	6.884392959	9.145912224	8.53120662	10.21286428	7.809932688	9.368338852	7.25484353	9.502373111
AT1G49990	AT1G49990	-1.175150903	2.159764218	3.343125048	0.075563917	0.203890478	1.625104724	3.877610815	1.72109824	2.032424939	1.895823693	0.851072023	2.756446831	2.676668243	4.534277206	5.543050981
AT1G50000	AT1G50000	0.393980366	2.320985026	0.494310982	0.486414865	0.679370681	3.89845382	2.938154446	3.442196479	6.097274816	0.947911847	5.10643214	2.756446831	4.015002365	1.813710882	3.167457704
AT1G50010	AT1G50010	-0.028596977	8.327931148	0.030381238	0.862579052	0.929133386	317.1412727	323.1097933	363.1517286	267.2638794	290.0610251	348.0884576	296.3180343	340.606034	367.2764537	288.238651
AT1G50020	AT1G50020	-0.525824237	5.673528147	6.183522336	0.017536601	0.069932542	40.43545363	57.51659404	49.91184895	36.5836489	28.4373554	46.80896128	48.23781954	66.91670608	44.43591662	70.47593391
AT1G50030	AT1G50030	0.165913481	4.556549533	0.444048406	0.509312355	0.699267723	23.74536688	20.87507155	29.25867007	18.29182445	22.74988432	24.68108868	20.67335123	15.3908424	18.13710882	29.29898376
AT1G50040	AT1G50040	0.398306751	1.564865525	0.202244189	0.655541347	0.804030317	1.456018081	1.208698979	0	2.032424939	3.791647387	0	0.459407805	2.676668243	0.906855441	0.791864426
AT1G50055	AT1G50055	-2.09596159	1.767623988	4.904427216	0.033032848	0.111736132	0.466821123	2.318498415	0	1.016212469	0	0.851072023	3.675262441	4.015002365	0	1.583728852
AT1G50110	AT1G50110	-0.135728236	3.73983201	0.188619926	0.666592146	0.811213608	11.19632302	12.43799862	12.04768768	12.19454963	9.479118466	11.0639363	11.94460293	8.699171791	17.23025338	11.87796639
AT1G50120	AT1G50120	-0.262919786	4.161280714	0.855592767	0.36097385	0.571874393	15.03276471	17.22240383	20.65317888	11.17833716	10.42703031	17.87251249	18.83572001	22.08251301	14.50968706	13.46169524
AT1G50140	AT1G50140	0.09432034	4.88116791	0.164789844	0.687124539	0.823227751	28.1199325	26.83859815	18.93208064	30.48637408	34.12482648	28.93644879	25.26742928	37.47335541	20.85767515	23.75593278
AT1G50170	AT1G50170	-0.411768768	3.868792236	1.906051269	0.175693296	0.359635104	11.21533117	14.44161333	13.76878592	10.16212469	13.27076585	7.65964821	15.61986538	13.38334122	14.50968706	14.25355967
AT1G50180	AT1G50180	0.321830301	1.804354175	0.152084904	0.698788754	0.830132843	2.478519043	1.824362771	5.163294719	3.048637408	0	1.702144047	0	4.015002365	0.906855441	2.375593278
AT1G50200	AT1G50200	0.02792872	6.986847283	0.027313364	0.869633842	0.932230597	125.7992682	123.9223394	106.7080909	148.3670205	112.8015098	135.3204517	127.255962	128.4800757	118.7980628	121.1552572
AT1G50240	AT1G50240	-0.410520223	3.321752538	1.143387877	0.291869972	0.499679327	6.434977783	9.50365285	1.72109824	5.081062347	10.42703031	8.510720234	8.269340493	10.03750591	11.78912074	7.918644259
AT1G50250	AT1G50250	-0.590289835	5.762977785	9.834797269	0.003351325	0.019241847	41.33424193	62.57901066	41.30635775	41.66471124	39.81229756	42.55360117	54.21012101	68.25504021	65.29359177	62.55728965
AT1G50260	AT1G50260	1.424211153	3.219189381	13.78961624	0.000671693	0.0050803	12.47846195	4.521020165	13.76878592	16.25939951	11.37494216	8.510720234	3.675262441	5.353336487	2.720566324	6.334915407
AT1G50270	AT1G50270	-0.905978009	1.708051327	1.141234264	0.292318042	0.500051658	0.940777046	2.313520527	0	1.016212469	1.895823693	0.851072023	0.459407805	2.676668243	4.534277206	1.583728852
AT1G50280	AT1G50280	0.620099004	1.283603761	0.338540724	0.564204277	0.745292376	1.068578577	0.511847619	1.72109824	0	0	2.55321607	1.378223416	0.669167061	0	0
AT1G50290	AT1G50290	-0.438532974	2.761643918	0.840424975	0.365217273	0.575200713	4.460859156	5.780477196	6.884392959	1.016212469	5.68747108	4.255360117	6.431709272	4.684169426	7.25484353	4.751186556
AT1G50300	AT1G50300	0.276199566	4.110218404	1.050302595	0.312096956	0.520650864	17.27880396	14.44848985	15.48988416	21.34046186	16.11450139	16.17036844	12.86341854	16.72917652	16.32339794	11.87796639
AT1G50320	AT1G50320	-0.033827181	5.763466266	0.030220581	0.862939126	0.929133386	53.24794749	53.29539547	72.28612606	41.66471124	53.08306341	45.95788926	50.53485857	56.87920017	53.50447103	52.26305211
AT1G50360	AT1G50360	-0.308193035	2.749612923	0.459850558	0.501916564	0.692443944	4.355334588	5.740693664	3.442196479	5.081062347	3.791647387	5.10643214	4.134670247	5.353336487	6.347988089	7.126779833
AT1G50370	AT1G50370	-0.215863803	4.988266337	0.958325434	0.333972278	0.543497032	27.05851498	32.2658387	20.65317888	33.53501149	20.85406063	33.19180891	31.23973075	30.7816848	35.36736221	31.67457704
AT1G50380	AT1G50380	0.389636969	3.379802924	1.024079091	0.3181312	0.527020482	9.957865448	7.811959768	8.605491198	8.129699754	9.479118466	13.61715237	9.647563909	2.007501183	10.88226529	8.710508685
AT1G50410	AT1G50410	0.08711332	4.259949465	0.078831319	0.780452852	0.88520382	17.65755872	17.93596476	10.32658944	27.43773667	21.80197247	11.0639363	10.56637952	13.38334122	27.20566324	20.58847507
AT1G50420	AT1G50420	0.191479277	3.990681204	0.457690436	0.502916492	0.693211904	15.70560209	13.20604868	18.93208064	13.2107621	17.06241324	13.61715237	14.24164196	16.72917652	9.975409853	11.87796639
AT1G50430	AT1G50430	-0.058908003	5.050355995	0.078690215	0.780644195	0.88520382	31.16121222	31.95212421	34.42196479	34.55122396	28.4373554	27.23430475	35.374401	27.43584949	31.73994044	33.25830589
AT1G50440	AT1G50440	-0.266304222	2.999063416	0.342227928	0.562099905	0.743780148	5.025446621	6.98811272	0	6.097274816	3.791647387	10.21286428	5.972301467	6.691670608	8.161698971	7.126779833
AT1G50450	AT1G50450	0.133230648	4.32840689	0.286735289	0.595527207	0.768260372	19.30637538	17.91032957	18.93208064	16.25939951	19.90614878	22.12787261	16.07927318	17.39834358	19.95081971	18.2128818
AT1G50460	AT1G50460	1.065390908	4.642095278	18.14305015	0.000135074	0.001267067	32.74862268	15.97775774	30.97976831	25.40531173	38.86438571	35.74502498	14.70104977	10.03750591	15.4165425	23.75593278
AT1G50480	AT1G50480	-0.629738752	6.291947776	11.62150684	0.001588715	0.010455543	59.85858431	92.31359044	65.40173311	68.08623544	54.03097526	51.91539342	78.09932688	103.7208944	104.2883757	83.14576472
AT1G50490	AT1G50490	-0.308528953	4.269102416	1.445690446	0.236865697	0.435771895	15.5103725	19.33886589	15.48988416	16.25939951	13.27076585	17.02144047	19.29512782	16.72917652	19.95081971	21.3803395
AT1G50500	AT1G50500	-0.402303591	4.2755531	2.064536441	0.159170687	0.33623944	14.88440509	19.20522196	13.76878592	17.27561198	12.32285401	16.17036844	25.26742928	19.40584476	9.975409853	22.17220393
AT1G50510	AT1G50510	-0.352884281	3.618768397	1.170097211	0.286387073	0.49426909	9.000013246	11.72511705	8.605491198	6.097274816	8.53120662	12.76608035	12.40401074	10.03750591	11.78912074	12.66983081
AT1G50520	AT1G50520	0.281708319	1.981664526	0.168755339	0.683591837	0.821393464	2.41068168	2.018581464	1.72109824	1.016212469	0.947911847	5.957504164	3.215854636	0.669167061	1.813710882	2.375593278
AT1G50570	AT1G50570	-0.152032566	4.74181097	0.345262777	0.560379284	0.742536258	22.80952501	26.16659132	12.04768768	22.35667432	39.81229756	17.02144047	28.48328392	23.42084713	22.67138603	30.09084819
AT1G50575	AT1G50575	-0.47319191	3.755487204	1.955382343	0.170340971	0.352401723	9.407333461	13.67265564	6.884392959	12.19454963	6.635382926	11.91500833	13.32282635	13.38334122	20.85767515	7.126779833
AT1G50590	AT1G50590	1.685260843	1.407436745	2.997592307	0.091727334	0.232180654	1.613231375	0.480109823	0	3.048637408	0	3.404288093	0.459407805	0.669167061	0	0.791864426
AT1G50600	AT1G50600	1.260604605	4.827930705	29.29090467	3.94E-06	5.44E-05	38.36605533	16.38574468	22.37427712	39.6322863	45.49976864	45.95788926	16.99808879	16.72917652	13.60283162	18.2128818
AT1G50610	AT1G50610	1.744036767	1.029515997	1.873536213	0.179330935	0.364584982	0.897095683	0.167291765	1.72109824	1.016212469	0	0.851072023	0	0.669167061	0	0
AT1G50620	AT1G50620	-0.26179829	3.676001802	0.641436868	0.428308429	0.627895901	9.876087577	11.93233141	8.605491198	10.16212469	11.37494216	9.361792257	14.24164196	10.03750591	16.32339794	7.126779833
AT1G50630	AT1G50630	0.182083447	3.089403938	0.177556185	0.675921899	0.817244989	7.628498381	6.577013426	10.32658944	3.048637408	9.479118466	7.65964821	4.594078052	8.699171791	2.720566324	10.29423754
AT1G50640	AT1G50640	1.050795443	5.637712878	27.57879595	6.48E-06	8.53E-05	67.94976244	32.46380481	80.89161726	60.97274816	80.57250696	49.36217735	31.23973075	30.7816848	35.36736221	32.46644146
AT1G50660	AT1G50660	-0.223157229	5.424112776	1.24214675	0.272251124	0.477072053	37.28982474	43.90685615	29.25867007	40.64849877	42.6560331	36.596097	46.85959613	50.85669662	39.90163941	38.00949244
AT1G50670	AT1G50670	-0.20100651	4.879453924	0.772671275	0.3850699	0.589910828	25.26386035	29.94593744	20.65317888	29.47016161	23.69779617	27.23430475	25.26742928	24.09001419	30.833085	39.5932213
AT1G50700	AT1G50700	-0.496842611	2.781554623	1.145640471	0.291402272	0.499178747	4.031840207	6.002135362	1.72109824	7.113487285	4.739559233	2.55321607	5.972301467	5.353336487	6.347988089	6.334915407
AT1G50710	AT1G50710	-0.221082563	4.791781986	0.819459578	0.371200296	0.579573055	24.11178503	27.61857408	25.81647359	23.37288679	29.38526725	17.87251249	32.61795417	26.76668243	34.46050677	16.62915294
AT1G50730	AT1G50730	-0.000347208	3.639759636	1.09E-06	0.999172047	0.999615093	11.03592112	10.91017887	13.76878592	8.129699754	9.479118466	12.76608035	9.188156103	12.71417416	9.068554412	12.66983081
AT1G50732	AT1G50732	-0.484257009	3.252570121	1.415468075	0.241735722	0.441064905	6.866748332	8.996582797	12.04768768	4.064849877	2.84373554	8.510720234	8.269340493	8.699171791	6.347988089	12.66983081
AT1G50740	AT1G50740	2.452079009	7.185485913	149.8621841	1.43E-14	8.01E-13	249.7827777	45.64476979	230.6271641	202.2262814	327.9774989	238.3001665	48.23781954	32.78918598	38.99478397	62.55728965
AT1G50745	AT1G50745	0.541211178	1.023291347	0.186433731	0.668409402	0.812244336	0.466821123	0.282143717	0	1.016212469	0	0.851072023	0.459407805	0.669167061	0	0
AT1G50770	AT1G50770	-2.558861674	0.948038277	2.52826303	0.121088477	0.280480315	0	0.508857577	0	0	0	0	0.459407805	0.669167061	0.906855441	0
AT1G50790	AT1G50790	-0.049358019	2.496863429	0.008111028	0.928724732	0.967089879	3.705157222	3.887783461	1.72109824	6.097274816	1.895823693	5.10643214	5.972301467	3.345835304	5.441132647	0.791864426
AT1G50830	AT1G50830	0.19318262	2.693771951	0.165226934	0.686732731	0.823021467	5.083343629	4.897391621	3.442196479	6.097274816	5.68747108	5.10643214	3.215854636	3.345835304	9.068554412	3.95932213
AT1G50840	AT1G50840	0.059360133	4.395603173	0.053648283	0.818109702	0.908255985	19.51759344	18.81562576	15.48988416	19.30803692	23.69779617	19.57465654	23.42979806	17.39834358	21.76453059	12.66983081
AT1G50890	AT1G50890	0.853500035	2.291261818	2.383078222	0.131173611	0.29486588	4.572841142	2.271977427	5.163294719	5.081062347	3.791647387	4.255360117	3.675262441	1.338334122	0.906855441	3.167457704
AT1G50900	AT1G50900	-0.781350457	5.928626436	12.71694613	0.001022475	0.007270933	42.48976543	73.60550558	44.74855423	30.48637408	27.48944355	67.23468985	68.45176297	85.65338379	76.17585706	64.1410185
AT1G50910	AT1G50910	0.204236764	1.2268494	0.039217144	0.844104055	0.922957663	0.662513973	0.706823683	0	0	0.947911847	1.702144047	0.459407805	0.669167061	0.906855441	0.791864426
AT1G50920	AT1G50920	0.000457068	7.092915114	7.07E-06	0.997893086	0.999062214	134.0708369	134.8863322	110.1502873	145.3183831	141.2388651	139.5758118	136.4441181	145.8784193	155.0722804	102.1505109
AT1G50940	AT1G50940	-0.254281843	4.284472095	0.840684814	0.365143984	0.57512857	16.96268476	19.10695727	25.81647359	15.24318704	12.32285401	14.4682244	19.29512782	17.39834358	13.60283162	26.13152606
AT1G50950	AT1G50950	-1.508269741	2.341402636	5.848952235	0.020628813	0.078832368	1.77711621	4.861522522	3.442196479	1.016212469	0.947911847	1.702144047	3.215854636	4.684169426	3.627421765	7.918644259
AT1G50970	AT1G50970	1.226701876	0.952313472	0.816793742	0.371971071	0.579902456	0.466821123	0.167291765	0	1.016212469	0	0.851072023	0	0.669167061	0	0
AT1G51020	AT1G51020	2.381270815	1.414647373	5.385155946	0.025932163	0.093683464	2.367792668	0.282143717	3.442196479	5.081062347	0.947911847	0	0.459407805	0.669167061	0	0
AT1G51030	AT1G51030	-1.759164658	1.280483365	2.070839654	0.158552542	0.335204324	0.43027456	1.080127291	1.72109824	0	0	0	1.837631221	0.669167061	1.813710882	0
AT1G51035	AT1G51035	0.401886685	1.562388693	0.217398722	0.643764991	0.796024445	1.424673325	1.222663541	0	3.048637408	0.947911847	1.702144047	1.378223416	0	2.720566324	0.791864426
AT1G51055	AT1G51055	-0.71325809	1.022657494	0.290674384	0.593021046	0.766568527	0.236977962	0.480109823	0	0	0.947911847	0	0.459407805	0.669167061	0	0.791864426
AT1G51060	AT1G51060	-0.705123168	5.719340712	12.6577803	0.001046783	0.007426127	37.21879877	62.22297894	27.53757183	35.56743643	39.81229756	45.95788926	64.31709272	51.52586368	62.57302544	70.47593391
AT1G51070	AT1G51070	0.177215091	5.421911736	0.789835503	0.379896301	0.584586627	44.40817598	38.5815942	48.19075071	48.77819853	39.81229756	40.85145712	40.88729466	45.50336014	29.92622956	38.00949244
AT1G51080	AT1G51080	-0.031715759	3.304316021	0.007721359	0.93045327	0.967745918	8.004064536	8.070227857	6.884392959	6.097274816	11.37494216	7.65964821	10.10697171	8.699171791	6.347988089	7.126779833
AT1G51090	AT1G51090	5.591806866	3.395557105	105.9565937	2.09E-12	8.54E-11	20.00628223	0.282143717	12.04768768	19.30803692	26.54153171	22.12787261	0.459407805	0.669167061	0	0
AT1G51100	AT1G51100	-0.998517058	4.077492181	10.16735271	0.002908553	0.017156203	9.469639925	19.74673031	8.605491198	10.16212469	3.791647387	15.31929642	16.99808879	19.40584476	23.57824147	19.00474622
AT1G51110	AT1G51110	-0.2498338	3.974536201	0.747573927	0.392821313	0.596283777	12.94922927	14.7238183	15.48988416	13.2107621	9.479118466	13.61715237	18.37631221	16.06000946	11.78912074	12.66983081
AT1G51130	AT1G51130	0.202995011	1.829108422	0.070367239	0.792276452	0.892561272	1.93277956	1.756276633	0	5.081062347	0.947911847	1.702144047	2.297039026	2.007501183	2.720566324	0
AT1G51140	AT1G51140	-0.822162654	4.108204733	8.375640687	0.006344187	0.031993045	10.84581313	19.22700398	10.32658944	11.17833716	14.2186777	7.65964821	19.75453562	16.72917652	19.04396427	21.3803395
AT1G51160	AT1G51160	0.00869397	5.338864363	0.001865375	0.965782523	0.982509192	38.97679892	38.78642007	39.58525951	42.68092371	29.38526725	44.25574521	36.75262441	40.15002365	36.27421765	41.96881457
AT1G51170	AT1G51170	0.101022241	4.563409069	0.174636515	0.678441062	0.818729936	22.33673598	20.9832028	17.2109824	19.30803692	25.59361986	27.23430475	24.80802148	20.74417889	15.4165425	22.96406835
AT1G51200	AT1G51200	0.279858753	7.483399096	2.959660595	0.09372761	0.235562798	195.121491	160.8869755	194.4841011	190.0317318	210.43643	185.5337011	146.091682	160.6000946	152.3517141	184.5044112
AT1G51240	AT1G51240	-0.966548653	1.906114726	1.609066182	0.212552941	0.40542362	1.211905319	2.724341693	0	3.048637408	0.947911847	0.851072023	2.756446831	0.669167061	2.720566324	4.751186556
AT1G51250	AT1G51250	1.733174099	1.240206304	2.217778202	0.144911612	0.314825103	1.798929914	0.424679967	5.163294719	2.032424939	0	0	0	0	0.906855441	0.791864426
AT1G51270	AT1G51270	0.596580621	1.285764377	0.371149201	0.546104562	0.730886761	0.916567091	0.594961774	0	1.016212469	0.947911847	1.702144047	0.91881561	0.669167061	0	0.791864426
AT1G51300	AT1G51300	0.438091854	2.287890179	0.48562646	0.490243868	0.682305226	3.370930134	2.923510318	0	2.032424939	3.791647387	7.65964821	3.215854636	1.338334122	6.347988089	0.791864426
AT1G51310	AT1G51310	0.030042865	3.547141904	0.00822643	0.928220892	0.966842864	9.822929117	9.778056915	6.884392959	10.16212469	9.479118466	12.76608035	12.40401074	8.699171791	10.88226529	7.126779833
AT1G51340	AT1G51340	0.680996187	4.270980374	5.011081361	0.03129181	0.107251063	21.43615736	14.03416689	10.32658944	24.38909926	24.64570801	26.38323272	12.40401074	12.0450071	6.347988089	25.33966163
AT1G51350	AT1G51350	0.38032474	3.255051027	1.054815189	0.311074101	0.519275647	8.957587493	7.184152239	6.884392959	12.19454963	5.68747108	11.0639363	5.972301467	7.360837669	9.068554412	6.334915407
AT1G51355	AT1G51355	-0.14291649	2.966677767	0.104765604	0.748008022	0.863396346	5.89152664	6.402984205	5.163294719	10.16212469	5.68747108	2.55321607	6.891117078	4.684169426	4.534277206	9.502373111
AT1G51360	AT1G51360	-0.028698949	2.943804129	0.004234791	0.948464704	0.97589356	5.646212223	6.012926315	3.442196479	3.048637408	7.583294773	8.510720234	5.512893662	9.368338852	3.627421765	5.543050981
AT1G51370	AT1G51370	0.263001825	2.373038074	0.23086989	0.63371082	0.788343342	4.00637464	3.172914042	5.163294719	1.016212469	4.739559233	5.10643214	4.134670247	3.345835304	3.627421765	1.583728852
AT1G51380	AT1G51380	-0.811897441	1.982687202	1.125953743	0.295523364	0.502979739	1.424673325	2.956111247	0	3.048637408	0.947911847	1.702144047	3.215854636	0	5.441132647	3.167457704
AT1G51390	AT1G51390	-0.341714597	3.725337414	1.145461774	0.291439339	0.499201381	10.09359413	12.62673323	10.32658944	10.16212469	11.37494216	8.510720234	11.48519513	17.39834358	8.161698971	13.46169524
AT1G51400	AT1G51400	-0.903569558	8.016015654	27.78414114	6.10E-06	8.07E-05	177.4712396	333.101035	173.8309222	135.1562584	175.3636916	225.5340862	299.533889	363.357714	352.7667666	316.7457704
AT1G51405	AT1G51405	0.74084728	1.990646076	1.161650907	0.288106237	0.495845998	2.773911228	1.774912999	0	3.048637408	3.791647387	4.255360117	1.378223416	3.345835304	0	2.375593278
AT1G51430	AT1G51430	-0.524112744	3.796787954	2.737325197	0.106495903	0.256920726	9.953072944	14.3613222	12.04768768	10.16212469	5.68747108	11.91500833	11.48519513	16.06000946	17.23025338	12.66983081
AT1G51440	AT1G51440	-0.753829333	2.771575584	2.176825906	0.148570019	0.320147586	3.745186723	6.656457974	5.163294719	1.016212469	2.84373554	5.957504164	4.594078052	3.345835304	9.975409853	8.710508685
AT1G51450	AT1G51450	0.230230455	3.559005461	0.495716798	0.485799791	0.678738101	11.3031032	9.202794962	12.04768768	14.22697457	10.42703031	8.510720234	11.48519513	10.03750591	8.161698971	7.126779833
AT1G51460	AT1G51460	-0.724368767	5.001887472	7.868109674	0.007974765	0.038187349	20.97260505	36.85054598	6.884392959	28.45394914	17.06241324	31.48966486	43.18433369	26.76668243	36.27421765	41.17695015
AT1G51500	AT1G51500	-0.833087248	5.209867543	13.6230113	0.000716485	0.005372481	25.27237617	43.92653922	34.42196479	14.22697457	21.80197247	30.63859284	45.48137271	44.16502602	41.7153503	44.34440785
AT1G51510	AT1G51510	0.216426549	6.045692728	1.425536081	0.240099542	0.439201525	68.86829047	60.21323388	56.79624191	66.05381051	77.72877142	74.89433806	54.66952881	58.21753429	66.20044721	61.76542522
AT1G51520	AT1G51520	-1.626042342	1.822713435	3.385054501	0.073830084	0.200418597	0.762159352	2.689814177	0	3.048637408	0	0	2.756446831	2.676668243	4.534277206	0.791864426
AT1G51538	AT1G51538	0.105027461	1.398427742	0.010975654	0.917128832	0.9605057	1.116998489	0.855340018	1.72109824	0	1.895823693	0.851072023	1.837631221	0	0	1.583728852
AT1G51540	AT1G51540	-0.283823926	3.27469043	0.558793602	0.459475449	0.656868788	7.121647757	8.228716515	6.884392959	7.113487285	8.53120662	5.957504164	12.86341854	6.691670608	5.441132647	7.918644259
AT1G51550	AT1G51550	0.43408261	2.16363583	0.564386991	0.457254001	0.655193558	3.179975832	2.458044623	1.72109824	3.048637408	2.84373554	5.10643214	2.297039026	3.345835304	1.813710882	2.375593278
AT1G51560	AT1G51560	0.198514958	4.432124065	0.614983837	0.437913642	0.636613679	20.75811818	18.75156596	13.76878592	20.32424939	20.85406063	28.08537677	17.4574966	20.07501183	14.50968706	22.96406835
AT1G51570	AT1G51570	-0.299775935	6.369405314	2.26714114	0.140640856	0.308656954	70.18885671	88.84719609	34.42196479	73.16729779	87.20788989	85.95827436	90.96274542	95.6908897	87.9649778	80.77017144
AT1G51580	AT1G51580	0.382160473	2.991161839	0.882399987	0.353642593	0.563986526	7.220500784	5.582511089	6.884392959	6.097274816	5.68747108	10.21286428	6.431709272	4.684169426	7.25484353	3.95932213
AT1G51590	AT1G51590	-0.385439965	3.932606185	1.767909117	0.191787577	0.380682725	11.58770872	14.88031912	12.04768768	10.16212469	11.37494216	12.76608035	18.83572001	12.71417416	14.50968706	13.46169524
AT1G51600	AT1G51600	0.435868621	3.571185407	1.771305496	0.191371143	0.380198907	12.08154535	8.883996819	12.04768768	14.22697457	7.583294773	14.4682244	9.188156103	10.03750591	9.975409853	6.334915407
AT1G51610	AT1G51610	-0.692739122	3.015371503	2.646584341	0.112267684	0.266746626	4.399015952	7.417770575	1.72109824	5.081062347	5.68747108	5.10643214	9.188156103	8.03000473	4.534277206	7.918644259
AT1G51630	AT1G51630	-0.642697306	5.741353172	10.64988685	0.002373491	0.014494433	39.38891164	61.74734001	34.42196479	46.74577359	31.28109094	45.10681724	70.748802	64.24003784	58.94560368	53.05491654
AT1G51640	AT1G51640	0.57330831	1.16384524	0.263613129	0.610703726	0.77462606	0.745084196	0.508857577	0	2.032424939	0.947911847	0	0.459407805	0.669167061	0.906855441	0
AT1G51645	AT1G51645	-2.597445705	2.028092386	9.604399452	0.003699924	0.020889584	0.449745967	3.407534574	0	0	0.947911847	0.851072023	5.972301467	2.676668243	1.813710882	3.167457704
AT1G51650	AT1G51650	-0.349282392	6.568853154	3.725428372	0.061289093	0.17489203	81.03918406	104.3088077	74.0072243	85.36184742	63.51009372	101.2775708	93.25978445	96.36005676	115.170641	112.4447485
AT1G51660	AT1G51660	0.15330222	3.949991094	0.264096866	0.610377691	0.774541866	15.25345987	13.52461855	20.65317888	14.22697457	14.2186777	11.91500833	8.728748298	17.39834358	14.50968706	13.46169524
AT1G51670	AT1G51670	1.240315594	2.725657315	6.700047235	0.013703137	0.05804073	7.609490232	3.28876819	8.605491198	5.081062347	5.68747108	11.0639363	3.215854636	2.007501183	6.347988089	1.583728852
AT1G51680	AT1G51680	0.05009279	5.596841313	0.045320015	0.832586261	0.916396616	49.55665763	46.03265626	74.0072243	46.74577359	50.23932787	27.23430475	46.85959613	33.45835304	38.08792853	65.72474735
AT1G51690	AT1G51690	0.366363651	5.338768473	3.39416343	0.07345933	0.199734554	45.06183628	34.22674109	55.07514367	41.66471124	42.6560331	40.85145712	33.99617758	38.14252247	29.92622956	34.84203474
AT1G51700	AT1G51700	1.274311166	4.873917198	32.40366981	1.64E-06	2.49E-05	41.61078613	17.24404679	48.19075071	34.55122396	44.55185679	39.14931307	13.78223416	19.40584476	19.95081971	15.83728852
AT1G51710	AT1G51710	0.030255778	5.572739354	0.02281419	0.880762467	0.938857888	47.55783979	45.34029235	61.95953663	49.794411	35.07273833	43.40467319	49.61604296	40.81919071	42.62220574	48.30372998
AT1G51720	AT1G51720	0.276775575	4.061369388	0.982687026	0.327980635	0.537508123	17.26562105	13.68427642	22.37427712	18.29182445	11.37494216	17.02144047	15.61986538	11.37584003	12.69597618	15.04542409
AT1G51730	AT1G51730	-0.28646736	4.709188275	1.505399004	0.227599226	0.424022301	21.12889183	26.67847224	13.76878592	25.40531173	18.95823693	26.38323272	26.18624489	28.77418362	27.20566324	24.5477972
AT1G51740	AT1G51740	0.900766264	2.68176913	3.463136241	0.070718546	0.194148988	7.086651138	3.641988087	12.04768768	3.048637408	4.739559233	8.510720234	2.297039026	4.684169426	3.627421765	3.95932213
AT1G51745	AT1G51745	0.100005916	4.00257561	0.109296513	0.742812915	0.860117466	14.79508311	13.83558247	12.04768768	16.25939951	18.95823693	11.91500833	16.07927318	8.699171791	9.975409853	20.58847507
AT1G51760	AT1G51760	3.396264077	6.92317646	216.8999404	4.79E-17	4.18E-15	229.0308373	21.44028338	244.39595	308.9285907	218.9676366	143.8311719	22.97039026	17.39834358	14.50968706	30.88271261
AT1G51770	AT1G51770	4.005356466	1.763449417	19.69127194	7.90E-05	0.000791868	3.915119673	0.114851951	1.72109824	3.048637408	6.635382926	4.255360117	0.459407805	0	0	0
AT1G51790	AT1G51790	0.840627992	2.101966327	1.607403345	0.212784446	0.405609395	3.357452885	2.010535728	0	8.129699754	1.895823693	3.404288093	1.837631221	1.338334122	0.906855441	3.95932213
AT1G51800	AT1G51800	3.11862421	4.96412954	83.59871365	5.01E-11	1.65E-09	60.18473088	6.740357456	75.72832254	82.31321001	59.71844634	22.97894463	5.972301467	4.015002365	2.720566324	14.25355967
AT1G51805	AT1G51805	0.429919813	5.278422889	4.148939308	0.048868901	0.148473675	43.33611446	32.33022193	41.30635775	54.87547334	38.86438571	38.29824105	33.07736197	22.75168007	36.27421765	37.21762802
AT1G51820	AT1G51820	1.6326833	2.427048552	8.044327124	0.007362799	0.035976807	6.586935314	1.988770256	8.605491198	6.097274816	5.68747108	5.957504164	2.297039026	0	0.906855441	4.751186556
AT1G51830	AT1G51830	-0.83537859	1.29019111	0.542216969	0.466162554	0.662536498	0.449745967	1.188999158	0	0	0.947911847	0.851072023	0.459407805	0.669167061	3.627421765	0
AT1G51850	AT1G51850	-1.049871293	1.089452343	0.639255983	0.42908792	0.628572292	0.254053117	0.564287433	0	1.016212469	0	0	0.91881561	1.338334122	0	0
AT1G51860	AT1G51860	-0.975285308	1.338907138	0.833058721	0.367303664	0.576516182	0.643042566	1.022631783	1.72109824	0	0	0.851072023	1.837631221	0.669167061	0	1.583728852
AT1G51890	AT1G51890	1.729164969	1.02893476	1.762454721	0.19245864	0.381445295	0.728009041	0.197966106	0	1.016212469	1.895823693	0	0	0	0	0.791864426
AT1G51920	AT1G51920	0.593357068	1.290928508	0.296711052	0.589222736	0.765159433	1.016212469	0.678075929	0	4.064849877	0	0	0.459407805	0.669167061	0	1.583728852
AT1G51940	AT1G51940	-0.179641606	3.163314023	0.199526352	0.657709277	0.805650557	6.373080623	7.527705896	1.72109824	11.17833716	6.635382926	5.957504164	8.728748298	8.699171791	6.347988089	6.334915407
AT1G51950	AT1G51950	1.369788631	5.782051195	33.59503312	1.19E-06	1.85E-05	81.30389648	31.16326716	98.10259966	94.50775965	90.05162543	42.55360117	27.1050605	24.75918125	24.48509691	48.30372998
AT1G51965	AT1G51965	-0.961502946	2.319704215	2.630404105	0.113334018	0.268424746	2.292357245	4.46765596	3.442196479	2.032424939	2.84373554	0.851072023	2.756446831	4.015002365	6.347988089	4.751186556
AT1G51980	AT1G51980	-0.075193493	6.44969535	0.188341441	0.666822933	0.81129738	83.48660723	87.89924328	84.33381374	89.4266973	76.78085958	83.40505829	88.20629859	80.3000473	82.52384515	100.5667821
AT1G52000	AT1G52000	-1.126180044	4.587327998	17.52163284	0.000168288	0.001537107	13.16170295	29.0404683	8.605491198	22.35667432	12.32285401	9.361792257	32.61795417	30.7816848	22.67138603	30.09084819
AT1G52030	AT1G52030	-0.179291602	8.278347917	0.867967792	0.357563199	0.567992523	286.6203232	327.3732705	141.1300557	378.0310386	309.019262	318.3009367	342.2588148	349.9743728	302.8897174	314.3701771
AT1G52040	AT1G52040	-0.031245473	7.084062363	0.027656828	0.868824409	0.932018926	131.0615759	135.5504172	82.6127155	181.902032	143.1346888	116.5968672	121.7430684	154.5775911	129.6803281	136.2006813
AT1G52050	AT1G52050	0.553357471	1.02076626	0.184665897	0.669888197	0.81314426	0.466821123	0.229703903	0	1.016212469	0	0.851072023	0.91881561	0	0	0
AT1G52080	AT1G52080	1.746195116	4.376572699	43.30736495	1.04E-07	1.98E-06	31.61586567	9.367959817	25.81647359	45.72956112	29.38526725	25.5321607	9.647563909	9.368338852	8.161698971	10.29423754
AT1G52140	AT1G52140	-0.85492966	1.863727145	1.387148494	0.246413764	0.447030796	1.346841651	2.403678221	1.72109824	1.016212469	0.947911847	1.702144047	2.756446831	3.345835304	2.720566324	0.791864426
AT1G52150	AT1G52150	-0.545786301	5.229678013	7.071524721	0.011508503	0.050619997	28.48579868	41.78034376	27.53757183	24.38909926	32.22900279	29.78752082	41.34670247	46.84169426	41.7153503	37.21762802
AT1G52155	AT1G52155	-1.332768832	1.896945705	3.023616536	0.090382891	0.229610723	0.899491935	2.687748525	0	0	1.895823693	1.702144047	3.215854636	3.345835304	1.813710882	2.375593278
AT1G52160	AT1G52160	0.099588783	3.418536803	0.076254466	0.783976824	0.887204184	9.181819544	9.124230094	6.884392959	7.113487285	14.2186777	8.510720234	5.512893662	10.03750591	9.068554412	11.87796639
AT1G52190	AT1G52190	-0.590438851	6.563773689	9.008542102	0.004793787	0.025625636	74.01638057	110.9607273	91.2182067	56.90789828	56.8747108	91.0647065	91.42215323	127.1417416	134.2146053	91.06440898
AT1G52200	AT1G52200	1.534776106	3.524889812	11.19004453	0.001896327	0.012059048	15.51759601	5.41786998	6.884392959	24.38909926	26.54153171	4.255360117	5.972301467	2.007501183	1.813710882	11.87796639
AT1G52220	AT1G52220	-0.122064668	7.220377837	0.526170605	0.4727883	0.667843	141.7594231	153.4970778	165.225431	121.9454963	140.2909533	139.5758118	143.794643	176.6601041	154.165425	139.368139
AT1G52230	AT1G52230	-0.562542409	9.215867918	11.95978033	0.001384769	0.00930053	477.6701263	705.7335097	488.7919001	415.6308999	436.0394495	570.2182557	656.9531614	793.6321342	737.2734737	635.0752696
AT1G52245	AT1G52245	0.38528522	2.907072007	0.62303659	0.434954517	0.633780439	6.850136435	4.930978198	8.605491198	5.081062347	0.947911847	12.76608035	6.891117078	4.684169426	1.813710882	6.334915407
AT1G52260	AT1G52260	0.024770449	3.573925336	0.005560586	0.940959422	0.972800414	10.79260071	10.34589144	13.76878592	13.2107621	8.53120662	7.65964821	8.269340493	11.37584003	9.068554412	12.66983081
AT1G52270	AT1G52270	0.244475803	2.835217737	0.306682762	0.583057292	0.760136916	6.250311974	5.104327854	8.605491198	3.048637408	5.68747108	7.65964821	5.972301467	3.345835304	6.347988089	4.751186556
AT1G52280	AT1G52280	-0.330004188	4.093931017	1.328552799	0.256461699	0.458580865	13.51095723	17.04040668	13.76878592	17.27561198	8.53120662	14.4682244	16.99808879	16.72917652	21.76453059	12.66983081
AT1G52290	AT1G52290	0.028760111	4.313953006	0.012737227	0.91075272	0.956936124	18.56488909	17.82352926	18.93208064	21.34046186	16.11450139	17.87251249	22.05157465	16.06000946	18.13710882	15.04542409
AT1G52300	AT1G52300	-0.550438203	8.798577057	9.875380833	0.003293636	0.018973087	357.0257809	526.5482312	228.9060659	380.0634635	403.8104467	415.3231474	450.2196491	505.890298	583.1080487	566.974929
AT1G52310	AT1G52310	-0.620044561	4.364100749	4.700141224	0.036670394	0.120495839	13.70082484	22.6643218	5.163294719	21.34046186	10.42703031	17.87251249	20.67335123	22.75168007	29.01937412	18.2128818
AT1G52315	AT1G52315	0.706128573	1.871568683	0.792742221	0.379030142	0.584076491	3.02791039	1.36526105	5.163294719	6.097274816	0	0.851072023	3.215854636	1.338334122	0.906855441	0
AT1G52320	AT1G52320	-0.21789262	4.274635744	0.605824354	0.441317874	0.63925114	15.86605794	18.30635099	12.04768768	15.24318704	20.85406063	15.31929642	24.34861367	16.72917652	9.975409853	22.17220393
AT1G52340	AT1G52340	-0.25967689	4.029232537	0.898301395	0.349392259	0.559926579	13.27117371	15.71465103	13.76878592	14.22697457	12.32285401	12.76608035	16.99808879	14.72167534	14.50968706	16.62915294
AT1G52342	AT1G52342	-1.255660915	3.77800837	13.55717847	0.000735048	0.005493961	7.186296517	16.00464016	12.04768768	6.097274816	3.791647387	6.808576187	16.99808879	12.71417416	14.50968706	19.79661065
AT1G52347	AT1G52347	-1.090269419	2.873483769	5.112568485	0.029727643	0.103510829	3.010889189	7.388961563	0	3.048637408	4.739559233	4.255360117	6.891117078	6.022503548	6.347988089	10.29423754
AT1G52360	AT1G52360	0.503150751	5.202448278	5.452949472	0.025072282	0.091377951	41.7602412	28.88726361	37.86416127	43.69713618	36.96856202	48.51110533	38.13084783	31.45085186	19.04396427	26.92339048
AT1G52370	AT1G52370	0.253698542	3.495219375	0.535640924	0.468859366	0.664924362	11.06372899	9.220445679	13.76878592	15.24318704	7.583294773	7.65964821	6.891117078	8.699171791	11.78912074	9.502373111
AT1G52380	AT1G52380	-0.277457442	5.166935584	1.694180848	0.201103744	0.391907921	30.41310835	37.13267849	25.81647359	40.64849877	23.69779617	31.48966486	39.04966344	38.81168953	38.99478397	31.67457704
AT1G52400	AT1G52400	-0.539034459	9.270358133	8.834368773	0.005175304	0.027247488	498.9601461	728.3312717	302.9132902	639.1976432	475.851747	577.8779039	689.1117078	835.1204919	738.1803292	650.9125581
AT1G52410	AT1G52410	-0.351286117	6.779123915	3.997603125	0.052955176	0.157757426	93.55343643	120.751742	70.56502783	99.58882199	114.6973334	89.36256245	111.6360967	128.4800757	116.9843519	125.9064437
AT1G52415	AT1G52415	3.126764448	0.954050552	4.967178408	0.032555933	0.110462152	0.703799085	0	0	1.016212469	0.947911847	0.851072023	0	0	0	0
AT1G52420	AT1G52420	-0.463062231	4.687943225	3.879442612	0.05640833	0.164687972	20.28124879	27.13086446	24.09537535	21.34046186	16.11450139	19.57465654	31.23973075	25.42834831	21.76453059	30.09084819
AT1G52450	AT1G52450	-1.36566832	1.1628052	1.121912026	0.296378911	0.503928549	0.254053117	0.935464131	0	1.016212469	0	0	0.459407805	0	0.906855441	2.375593278
AT1G52470	AT1G52470	1.35171025	1.463113237	2.27298221	0.140145278	0.30798702	1.83787273	0.616727247	1.72109824	2.032424939	1.895823693	1.702144047	0.459407805	2.007501183	0	0
AT1G52500	AT1G52500	0.252020216	4.262821384	0.93027935	0.341057589	0.550744847	18.9428515	15.84352881	13.76878592	23.37288679	19.90614878	18.72358451	20.67335123	14.05250828	13.60283162	15.04542409
AT1G52510	AT1G52510	0.249167466	4.589027494	1.002400327	0.323238979	0.532737551	23.91301149	20.52475269	17.2109824	17.27561198	32.22900279	28.93644879	20.67335123	26.09751537	16.32339794	19.00474622
AT1G52520	AT1G52520	0.056644076	3.02089327	0.018751732	0.89182368	0.946025586	6.968789963	6.206081553	10.32658944	6.097274816	3.791647387	7.65964821	7.809932688	5.353336487	4.534277206	7.126779833
AT1G52530	AT1G52530	-0.510507364	1.400097065	0.282213161	0.598431886	0.7699662	0.679589129	1.156259165	0	1.016212469	0	1.702144047	0.91881561	2.007501183	0.906855441	0.791864426
AT1G52540	AT1G52540	0.336294389	4.261592795	1.712069863	0.198793819	0.388854756	20.39197516	15.79092197	25.81647359	19.30803692	15.16658955	21.27680058	15.61986538	16.06000946	17.23025338	14.25355967
AT1G52550	AT1G52550	-1.0483656	2.850860496	4.810652691	0.034651172	0.115529669	3.027964345	7.107881301	0	4.064849877	3.791647387	4.255360117	7.350524883	6.022503548	6.347988089	8.710508685
AT1G52560	AT1G52560	7.707538031	5.903744488	425.2939825	7.14E-22	2.29E-19	124.5206518	0.539531918	111.8713856	88.41048483	165.8845732	131.9161636	0.459407805	0	0.906855441	0.791864426
AT1G52565	AT1G52565	0.317198298	4.726290289	1.210269973	0.278390927	0.484504392	28.76000764	22.75022647	36.14306303	33.53501149	27.48944355	17.87251249	15.16045757	22.08251301	11.78912074	41.96881457
AT1G52570	AT1G52570	0.167676904	1.505670055	0.036383435	0.849769495	0.926393499	1.129335097	1.07314501	0	1.016212469	0.947911847	2.55321607	1.378223416	2.007501183	0.906855441	0
AT1G52590	AT1G52590	-0.513757264	3.720556171	2.448736579	0.126140416	0.287348059	9.35131549	13.14642626	10.32658944	11.17833716	5.68747108	10.21286428	12.40401074	15.3908424	8.161698971	16.62915294
AT1G52600	AT1G52600	-0.259292803	5.878246217	1.897106314	0.176685156	0.361100288	52.20181481	61.97776778	58.51734015	55.89168581	49.29141603	45.10681724	64.77650053	50.18752956	68.01415809	64.93288293
AT1G52615	AT1G52615	0.071627719	1.093202197	0.003489777	0.953211086	0.977594904	0.466821123	0.449435482	0	1.016212469	0	0.851072023	0.459407805	1.338334122	0	0
AT1G52620	AT1G52620	-0.208512074	1.746390447	0.072884447	0.788683786	0.890071299	1.518324545	1.863082848	1.72109824	0	0.947911847	3.404288093	1.378223416	2.676668243	1.813710882	1.583728852
AT1G52630	AT1G52630	-1.142049916	2.273586103	3.402855606	0.073107478	0.199010576	1.579081064	4.162744574	0	1.016212469	1.895823693	3.404288093	4.134670247	3.345835304	3.627421765	5.543050981
AT1G52640	AT1G52640	-3.202282631	1.092378923	4.315398351	0.045399556	0.140779657	0	0.874115448	0	0	0	0	0.459407805	1.338334122	0.906855441	0.791864426
AT1G52670	AT1G52670	-0.139007506	4.246982857	0.259165379	0.613719401	0.775514375	15.84424424	17.97400548	10.32658944	14.22697457	21.80197247	17.02144047	19.75453562	19.40584476	20.85767515	11.87796639
AT1G52690	AT1G52690	2.784791695	4.345780544	48.36066697	3.28E-08	6.84E-07	36.43145749	5.376159861	32.70086655	37.59986136	63.51009372	11.91500833	3.675262441	3.345835304	1.813710882	12.66983081
AT1G52700	AT1G52700	-0.208052735	2.258477238	0.126644787	0.723959328	0.846904321	2.76157462	3.417200814	1.72109824	2.032424939	4.739559233	2.55321607	2.297039026	4.015002365	1.813710882	5.543050981
AT1G52710	AT1G52710	-0.6889725	2.903794004	2.231947051	0.143670459	0.312931986	4.719650822	6.894024045	8.605491198	2.032424939	5.68747108	2.55321607	6.431709272	9.368338852	5.441132647	6.334915407
AT1G52720	AT1G52720	-0.24058381	5.941431319	1.63007453	0.209654516	0.402057153	54.07125517	64.41915347	44.74855423	66.05381051	57.82262264	47.66003331	61.56064589	66.24753902	56.22503736	73.64339161
AT1G52730	AT1G52730	0.129871965	4.462543501	0.255452548	0.616261943	0.777122797	21.27011665	19.47327859	20.65317888	20.32424939	15.16658955	28.93644879	20.21394343	18.7366777	13.60283162	25.33966163
AT1G52740	AT1G52740	-0.264794749	7.356001237	2.481074507	0.123743675	0.284208476	146.4227825	176.7085702	139.4089574	121.9454963	150.7179836	173.6186928	169.9808879	173.3142688	200.4150525	163.1240717
AT1G52750	AT1G52750	-0.573862303	2.809143435	1.350705614	0.252603011	0.454047566	3.649193207	6.024825226	0	3.048637408	4.739559233	6.808576187	6.891117078	7.360837669	2.720566324	7.126779833
AT1G52760	AT1G52760	-0.471628133	5.785934171	6.216196301	0.017262627	0.069010936	44.55544892	61.1515937	48.19075071	47.76198606	38.86438571	43.40467319	63.85768492	64.24003784	50.78390471	65.72474735
AT1G52770	AT1G52770	0.45354405	2.168893384	0.533838743	0.469602894	0.665437698	3.511397365	2.451062341	3.442196479	4.064849877	5.68747108	0.851072023	1.837631221	4.684169426	0.906855441	2.375593278
AT1G52780	AT1G52780	-0.584104614	4.81215382	6.054990981	0.018660818	0.073182845	20.84616534	30.81243576	20.65317888	28.45394914	18.95823693	15.31929642	33.99617758	27.43584949	25.39195235	36.42576359
AT1G52825	AT1G52825	-0.928462244	4.035699131	8.690394454	0.005515175	0.028669047	9.366431398	18.35198089	5.163294719	11.17833716	15.16658955	5.957504164	19.29512782	23.42084713	17.23025338	13.46169524
AT1G52827	AT1G52827	-0.47115268	4.303982483	3.016117942	0.09076798	0.230337371	14.3497466	20.7155807	10.32658944	14.22697457	13.27076585	19.57465654	19.29512782	18.7366777	16.32339794	28.50711933
AT1G52830	AT1G52830	2.05382173	1.993282295	8.180044087	0.006925817	0.034257505	3.879036369	0.824665677	0	4.064849877	3.791647387	7.65964821	1.837631221	0.669167061	0	0.791864426
AT1G52855	AT1G52855	-0.354187205	3.867250489	1.182391168	0.283908627	0.49120699	10.44260803	13.86135694	3.442196479	12.19454963	14.2186777	11.91500833	16.53868099	17.39834358	7.25484353	14.25355967
AT1G52870	AT1G52870	1.106614999	5.701773754	28.0344616	5.67E-06	7.57E-05	69.70484401	32.62303429	51.63294719	68.08623544	57.82262264	101.2775708	34.91499319	36.13502129	25.39195235	34.05017031
AT1G52880	AT1G52880	0.538091352	3.433775844	2.312543122	0.136841792	0.303532063	11.9424939	7.959306886	18.93208064	9.145912224	9.479118466	10.21286428	6.891117078	5.353336487	10.88226529	8.710508685
AT1G52890	AT1G52890	2.88467183	8.469339548	136.5215589	5.66E-14	2.91E-12	635.3487133	86.14008989	927.6719512	634.1165809	600.0281989	379.5781224	59.72301467	72.27004257	58.94560368	153.6216986
AT1G52905	AT1G52905	0.518093308	3.174667535	1.766018932	0.192019809	0.380836862	9.384210191	6.229912678	13.76878592	7.113487285	4.739559233	11.91500833	6.891117078	6.022503548	7.25484353	4.751186556
AT1G52910	AT1G52910	-0.307664273	1.779768096	0.155096469	0.695974222	0.827941139	1.359178258	1.84238083	0	2.032424939	0	3.404288093	2.756446831	2.007501183	1.813710882	0.791864426
AT1G52920	AT1G52920	-1.575743784	1.219423531	1.768989203	0.191655028	0.380582259	0.236977962	0.936527586	0	0	0.947911847	0	1.378223416	0.669167061	0.906855441	0.791864426
AT1G52930	AT1G52930	-0.454030213	4.486904553	2.961199778	0.093645489	0.235497813	16.72821096	23.25459523	13.76878592	10.16212469	20.85406063	22.12787261	28.48328392	23.42084713	24.48509691	16.62915294
AT1G52980	AT1G52980	-0.53916692	4.602990349	4.931848792	0.032575345	0.110510101	17.74202718	26.30791385	15.48988416	15.24318704	18.95823693	21.27680058	22.97039026	33.45835304	22.67138603	26.13152606
AT1G52990	AT1G52990	0.317241319	4.115945218	0.888547939	0.351990761	0.562623271	19.43120949	14.27118126	36.14306303	18.29182445	11.37494216	11.91500833	10.56637952	24.09001419	14.50968706	7.918644259
AT1G53000	AT1G53000	-0.587857347	4.484384919	4.683485472	0.036985722	0.121227438	17.18019131	23.59020891	27.53757183	15.24318704	12.32285401	13.61715237	33.07736197	20.74417889	19.95081971	20.58847507
AT1G53025	AT1G53025	-0.001256726	2.275226702	3.28E-06	0.998563981	0.999236255	3.695162911	3.536184068	6.884392959	6.097274816	0.947911847	0.851072023	1.837631221	2.676668243	7.25484353	2.375593278
AT1G53030	AT1G53030	-0.158910905	3.308128427	0.168238212	0.684049749	0.821817072	8.243794098	8.71443908	12.04768768	11.17833716	3.791647387	5.957504164	7.809932688	8.03000473	6.347988089	12.66983081
AT1G53035	AT1G53035	-1.071294958	1.965215964	1.712701373	0.198712865	0.38884178	1.253190431	2.548202317	0	4.064849877	0.947911847	0	4.594078052	4.015002365	0	1.583728852
AT1G53040	AT1G53040	-1.104247994	1.980832144	2.145609397	0.151431465	0.32434323	1.547273049	3.011541103	3.442196479	0	1.895823693	0.851072023	3.675262441	0.669167061	4.534277206	3.167457704
AT1G53050	AT1G53050	-0.181174064	3.695637701	0.29601996	0.589655014	0.765159433	10.49886638	12.26073454	12.04768768	6.097274816	8.53120662	15.31929642	10.56637952	9.368338852	17.23025338	11.87796639
AT1G53060	AT1G53060	-0.41233259	1.69112317	0.251444127	0.619033186	0.778589185	1.211905319	1.586919216	0	3.048637408	0.947911847	0.851072023	2.756446831	2.007501183	0	1.583728852
AT1G53070	AT1G53070	-1.566172532	4.789860422	32.2778371	1.70E-06	2.56E-05	12.2248721	36.41734659	10.32658944	17.27561198	8.53120662	12.76608035	41.80611027	44.16502602	39.90163941	19.79661065
AT1G53090	AT1G53090	-0.579158952	3.170875396	1.732782048	0.19615944	0.385069389	5.129421244	8.794563193	0	5.081062347	9.479118466	5.957504164	6.431709272	8.03000473	7.25484353	13.46169524
AT1G53110	AT1G53110	0.212745222	3.100300306	0.258590576	0.614111513	0.775860293	7.146320972	6.204015902	3.442196479	9.145912224	6.635382926	9.361792257	8.269340493	6.022503548	1.813710882	8.710508685
AT1G53120	AT1G53120	0.596470401	2.534387769	1.346832971	0.253272226	0.45470371	5.121440137	3.259018239	5.163294719	4.064849877	1.895823693	9.361792257	4.594078052	3.345835304	2.720566324	2.375593278
AT1G53140	AT1G53140	-1.039607362	2.682561971	4.239716338	0.046585326	0.143288903	2.954871219	6.008254511	3.442196479	2.032424939	3.791647387	2.55321607	7.350524883	5.353336487	8.161698971	3.167457704
AT1G53160	AT1G53160	-0.733459006	4.639130681	9.197781845	0.004413066	0.024013686	16.45594205	28.54462293	12.04768768	15.24318704	18.95823693	19.57465654	25.72683709	29.44335068	34.46050677	24.5477972
AT1G53163	AT1G53163	0.635270916	1.405763697	0.42146429	0.520220526	0.708155012	1.547273049	0.797983574	3.442196479	0	1.895823693	0.851072023	1.378223416	0	1.813710882	0
AT1G53165	AT1G53165	0.641832587	3.444866484	3.389532314	0.073647566	0.200125274	12.35694892	7.217877881	17.2109824	14.22697457	9.479118466	8.510720234	9.188156103	8.699171791	5.441132647	5.543050981
AT1G53170	AT1G53170	1.616417669	4.346779256	35.48231913	7.21E-07	1.17E-05	31.63540853	9.971724698	46.46965247	27.43773667	23.69779617	28.93644879	7.809932688	12.71417416	9.068554412	10.29423754
AT1G53180	AT1G53180	0.059921301	3.036538821	0.018229772	0.893330365	0.946997157	6.087273446	6.485374292	0	7.113487285	10.42703031	6.808576187	6.891117078	6.022503548	9.068554412	3.95932213
AT1G53190	AT1G53190	0.077142944	3.396018595	0.048093049	0.827621717	0.913667785	9.051238713	8.888852191	8.605491198	9.145912224	5.68747108	12.76608035	7.809932688	7.360837669	10.88226529	9.502373111
AT1G53200	AT1G53200	0.16269453	2.712074706	0.116973954	0.734276693	0.854716204	5.194070004	4.363901045	5.163294719	4.064849877	4.739559233	6.808576187	6.891117078	5.353336487	3.627421765	1.583728852
AT1G53210	AT1G53210	1.189546554	7.844672741	45.53021835	6.19E-08	1.23E-06	323.5480714	140.6483584	440.6011493	270.3125168	319.4462923	263.8323272	142.4164196	157.9234264	126.0529063	136.2006813
AT1G53230	AT1G53230	-1.375734532	3.562684169	14.23908589	0.000565039	0.004391067	5.169860048	14.05621049	5.163294719	4.064849877	3.791647387	7.65964821	11.02578732	13.38334122	13.60283162	18.2128818
AT1G53240	AT1G53240	-0.557195002	6.024976182	8.692184627	0.005510806	0.02865345	50.58792525	74.76113048	51.63294719	48.77819853	39.81229756	62.12825771	67.53294736	76.954212	69.82786897	84.72949357
AT1G53250	AT1G53250	0.244861447	3.398845554	0.416842301	0.522504358	0.710063065	8.996121005	7.903999546	1.72109824	8.129699754	14.2186777	11.91500833	11.02578732	8.699171791	6.347988089	5.543050981
AT1G53280	AT1G53280	0.167206531	5.576713806	0.774813167	0.384418732	0.58938573	49.63987923	43.65319861	58.51734015	48.77819853	43.60394495	47.66003331	42.26551808	46.1725272	42.62220574	43.55254343
AT1G53290	AT1G53290	-0.9445	3.446766637	5.545963929	0.023942484	0.088299107	5.579576515	11.72920385	1.72109824	9.145912224	3.791647387	7.65964821	10.56637952	15.3908424	15.4165425	5.543050981
AT1G53300	AT1G53300	0.661753519	3.832722341	4.723285303	0.036237099	0.119469818	16.88011454	10.16800904	25.81647359	13.2107621	12.32285401	16.17036844	10.56637952	8.699171791	12.69597618	8.710508685
AT1G53310	AT1G53310	-0.075694633	5.704020036	0.145722776	0.70484228	0.834423535	49.70104505	51.52209763	58.51734015	53.85926087	37.91647387	48.51110533	53.7507132	48.18002838	40.80849485	63.34915407
AT1G53320	AT1G53320	0.739558121	4.610015894	8.235214378	0.006756193	0.033577205	30.65972357	18.01693546	43.02745599	31.50258655	29.38526725	18.72358451	13.32282635	16.06000946	18.13710882	24.5477972
AT1G53345	AT1G53345	-0.111923383	2.21762539	0.034448303	0.85377108	0.928868848	2.619503489	2.998639995	0	5.081062347	2.84373554	2.55321607	3.675262441	4.015002365	2.720566324	1.583728852
AT1G53350	AT1G53350	-0.586776953	2.681417909	1.246255349	0.271472538	0.476131504	3.503470213	5.362640446	3.442196479	1.016212469	1.895823693	7.65964821	7.350524883	3.345835304	3.627421765	7.126779833
AT1G53380	AT1G53380	1.144106441	3.241058429	9.401329369	0.00403932	0.022417103	11.34204601	5.328051672	8.605491198	14.22697457	12.32285401	10.21286428	5.053485857	3.345835304	8.161698971	4.751186556
AT1G53390	AT1G53390	-0.094534814	4.024801914	0.092977588	0.76213549	0.873348932	14.45407657	15.71947845	17.2109824	19.30803692	8.53120662	12.76608035	9.647563909	14.72167534	22.67138603	15.83728852
AT1G53400	AT1G53400	0.29523346	5.333279317	1.672792267	0.203908546	0.395202635	43.26659299	35.19546896	41.30635775	55.89168581	51.18723972	24.68108868	31.69913856	33.45835304	28.11251868	47.51186556
AT1G53430	AT1G53430	0.9985643	3.177376817	5.746795558	0.021686893	0.081850909	10.39132861	5.358342123	8.605491198	11.17833716	13.27076585	8.510720234	2.756446831	7.360837669	1.813710882	9.502373111
AT1G53440	AT1G53440	-0.630640344	3.818168336	4.225047729	0.046946231	0.144144767	9.350906187	14.88593186	8.605491198	7.113487285	12.32285401	9.361792257	13.32282635	13.38334122	15.4165425	17.42101737
AT1G53450	AT1G53450	-0.697476472	1.940840396	0.905012115	0.347619914	0.558019863	1.576684812	2.511547891	1.72109824	2.032424939	0	2.55321607	2.756446831	4.684169426	1.813710882	0.791864426
AT1G53460	AT1G53460	-0.411707154	3.523491723	1.362549227	0.250570219	0.451751684	8.683599709	10.55601804	12.04768768	9.145912224	7.583294773	5.957504164	13.78223416	13.38334122	6.347988089	8.710508685
AT1G53470	AT1G53470	2.870235311	1.301172459	6.99795806	0.011911075	0.051982989	2.055379284	0.22671386	3.442196479	2.032424939	1.895823693	0.851072023	0	0	0.906855441	0
AT1G53480	AT1G53480	0.331507746	2.128659345	0.300546737	0.586835363	0.76345417	2.984282982	2.398622527	1.72109824	4.064849877	1.895823693	4.255360117	2.297039026	4.015002365	0.906855441	2.375593278
AT1G53490	AT1G53490	-0.023534772	1.281272406	0.000660297	0.979637834	0.989504871	0.880020527	0.657373912	1.72109824	0	0.947911847	0.851072023	1.837631221	0	0	0.791864426
AT1G53500	AT1G53500	0.386337611	4.733051339	2.659056426	0.111453563	0.265388572	28.22393338	22.34071279	22.37427712	33.53501149	24.64570801	32.34073689	20.67335123	18.7366777	31.73994044	18.2128818
AT1G53510	AT1G53510	-0.376602501	4.246483798	1.953842267	0.170505105	0.352636706	15.03121477	19.57549081	17.2109824	14.22697457	14.2186777	14.4682244	18.37631221	13.38334122	23.57824147	22.96406835
AT1G53520	AT1G53520	0.078284827	3.496674351	0.056052361	0.814154798	0.905856768	9.80345771	9.416546456	8.605491198	10.16212469	8.53120662	11.91500833	9.188156103	11.37584003	9.975409853	7.126779833
AT1G53530	AT1G53530	-0.309490098	3.330357523	0.746736383	0.393083919	0.596639125	7.39277603	9.273809884	6.884392959	9.145912224	7.583294773	5.957504164	7.809932688	10.03750591	8.161698971	11.08610196
AT1G53540	AT1G53540	9.459487139	9.362663432	767.0889724	2.53E-26	2.94E-23	1325.649279	1.368251092	1292.544778	1005.034132	1723.303737	1281.714467	4.134670247	1.338334122	0	0
AT1G53542	AT1G53542	-0.269473571	2.301891635	0.216681254	0.644311055	0.79637029	3.123957861	3.23133394	5.163294719	2.032424939	1.895823693	3.404288093	5.512893662	4.015002365	1.813710882	1.583728852
AT1G53560	AT1G53560	-0.190258067	6.319543024	0.937197036	0.339290874	0.549040146	72.87486004	83.12447736	72.28612606	69.10244791	94.79118466	55.31968152	73.96465663	84.98421673	63.47988089	110.0691552
AT1G53570	AT1G53570	0.072349954	4.480602401	0.079069326	0.780130524	0.885196899	21.11609196	20.24231409	18.93208064	22.35667432	22.74988432	20.42572856	19.75453562	16.72917652	13.60283162	30.88271261
AT1G53580	AT1G53580	-0.040255988	6.174992509	0.048595077	0.826739133	0.91303412	69.27675839	71.8272576	61.95953663	82.31321001	67.30174111	65.5325458	67.99235516	60.22503548	74.36214618	84.72949357
AT1G53590	AT1G53590	0.535191201	4.807630213	5.590222192	0.023424402	0.086981173	32.11432588	21.50502275	32.70086655	36.5836489	29.38526725	29.78752082	27.56446831	20.07501183	15.4165425	22.96406835
AT1G53600	AT1G53600	1.481479191	1.354651949	2.104423059	0.155306382	0.329807404	1.590954412	0.532549637	1.72109824	0	3.791647387	0.851072023	0	1.338334122	0	0.791864426
AT1G53620	AT1G53620	4.462366236	1.302375485	11.69102154	0.001649185	0.010783495	2.437233932	0	5.163294719	2.032424939	0	2.55321607	0	0	0	0
AT1G53625	AT1G53625	3.290683227	4.362733919	49.64947533	2.47E-08	5.26E-07	38.73033317	4.065465535	30.97976831	63.0051731	54.97888711	5.957504164	1.837631221	4.015002365	0.906855441	9.502373111
AT1G53645	AT1G53645	0.04464437	4.43141749	0.030395713	0.862546658	0.929133386	19.66293339	19.88624322	13.76878592	21.34046186	18.01032509	25.5321607	19.29512782	14.05250828	20.85767515	25.33966163
AT1G53650	AT1G53650	0.058288193	2.517319644	0.014224337	0.905710522	0.953750838	4.125491427	4.181520005	3.442196479	4.064849877	4.739559233	4.255360117	2.756446831	4.684169426	4.534277206	4.751186556
AT1G53670	AT1G53670	-0.312440288	5.334014406	2.336201583	0.134909497	0.300410203	34.70155809	42.56709123	39.58525951	38.61607383	35.07273833	25.5321607	38.59025563	45.50336014	42.62220574	43.55254343
AT1G53700	AT1G53700	1.411562201	1.759451538	3.230660905	0.080443999	0.211844975	2.578218378	1.162177991	0	4.064849877	2.84373554	3.404288093	0.459407805	0	1.813710882	2.375593278
AT1G53710	AT1G53710	-0.750700281	3.65512404	4.64245474	0.037775247	0.123274657	7.525370065	13.49178399	5.163294719	6.097274816	9.479118466	9.361792257	10.56637952	12.0450071	9.975409853	21.3803395
AT1G53720	AT1G53720	0.46219574	4.611696582	3.541019787	0.067760001	0.188149304	26.87063431	19.15868977	25.81647359	24.38909926	27.48944355	29.78752082	20.67335123	28.10501656	13.60283162	14.25355967
AT1G53730	AT1G53730	-0.206952552	4.768522755	0.737484627	0.396002018	0.599321456	23.16798831	27.54207486	17.2109824	30.48637408	23.69779617	21.27680058	26.18624489	26.09751537	38.08792853	19.79661065
AT1G53750	AT1G53750	0.191019961	6.010074946	0.93382157	0.340151355	0.549960412	68.09319564	58.55651447	80.89161726	70.11866038	54.97888711	66.38361782	62.93886931	59.55586841	38.08792853	73.64339161
AT1G53760	AT1G53760	1.319129321	2.73612458	7.986128203	0.007559153	0.036721902	7.642090599	2.863086026	5.163294719	10.16212469	7.583294773	7.65964821	4.594078052	3.345835304	2.720566324	0.791864426
AT1G53770	AT1G53770	0.22900284	2.850119408	0.233546763	0.631756304	0.787278332	6.511909195	4.986547119	10.32658944	7.113487285	0.947911847	7.65964821	6.891117078	5.353336487	4.534277206	3.167457704
AT1G53780	AT1G53780	-0.216661138	3.724556848	0.408291578	0.526777383	0.714042458	9.769361354	12.40800385	3.442196479	6.097274816	14.2186777	15.31929642	10.56637952	14.72167534	10.88226529	13.46169524
AT1G53790	AT1G53790	0.217133056	2.735613662	0.200562089	0.656881018	0.805154383	5.240556923	4.420194034	3.442196479	7.113487285	1.895823693	8.510720234	6.431709272	4.684169426	1.813710882	4.751186556
AT1G53800	AT1G53800	-0.270217794	4.9166138	1.11137415	0.298624985	0.506411449	24.20813559	30.7415487	8.605491198	30.48637408	23.69779617	34.04288093	32.61795417	38.81168953	31.73994044	19.79661065
AT1G53830	AT1G53830	-2.259420237	1.447396591	4.319482255	0.044675424	0.139090637	0.236977962	1.583929174	0	0	0.947911847	0	1.837631221	2.007501183	0.906855441	1.583728852
AT1G53840	AT1G53840	1.287704424	6.585139973	51.30665274	1.73E-08	3.78E-07	138.1704969	56.4225904	163.5043328	113.8157966	154.509631	120.8522273	51.45367418	54.20253193	59.85245912	60.18169637
AT1G53850	AT1G53850	0.000776582	5.57586861	1.70E-05	0.996734024	0.998534061	45.21139926	46.12126006	34.42196479	46.74577359	42.6560331	57.02182557	46.85959613	41.48835777	46.2496275	49.88745883
AT1G53910	AT1G53910	-0.191161122	6.779680165	1.270837809	0.266873509	0.470975843	100.3646023	114.851262	91.2182067	110.7671592	94.79118466	104.6818589	116.2301747	129.1492427	107.9157975	106.1098331
AT1G53920	AT1G53920	0.042914118	3.445697784	0.014763621	0.903948606	0.95298982	9.09810868	9.194548903	5.163294719	12.19454963	11.37494216	7.65964821	8.269340493	8.699171791	6.347988089	13.46169524
AT1G53970	AT1G53970	4.422340872	1.296185827	12.00486505	0.001456008	0.009701157	1.840268981	0	0	1.016212469	3.791647387	2.55321607	0	0	0	0
AT1G53980	AT1G53980	1.404285797	1.168357383	1.452455233	0.235792492	0.434542557	0.999137314	0.394005626	0	3.048637408	0.947911847	0	0	0.669167061	0.906855441	0
AT1G54000	AT1G54000	-1.373362781	3.850153882	14.18565428	0.000576719	0.0044636	6.909289054	17.69930653	8.605491198	11.17833716	1.895823693	5.957504164	15.16045757	12.0450071	19.04396427	24.5477972
AT1G54020	AT1G54020	-0.528908758	5.826309585	5.983058988	0.019323783	0.074973698	43.46334652	65.0410036	27.53757183	58.94032322	38.86438571	48.51110533	44.5625571	65.57837196	65.29359177	84.72949357
AT1G54030	AT1G54030	-0.702977201	5.029197195	8.885819419	0.005059337	0.026717587	23.24526801	37.64802315	27.53757183	21.34046186	15.16658955	28.93644879	37.67144002	27.43584949	37.18107309	48.30372998
AT1G54040	AT1G54040	-0.008914443	4.61272322	0.001179745	0.972784908	0.985459737	22.53591177	22.80654662	22.37427712	12.19454963	27.48944355	28.08537677	24.80802148	17.39834358	18.13710882	30.88271261
AT1G54050	AT1G54050	6.526830894	8.059047622	617.0444583	1.16E-24	8.64E-22	536.0706912	5.477492398	500.8395877	390.2255882	537.466017	715.7515716	7.809932688	3.345835304	3.627421765	7.126779833
AT1G54060	AT1G54060	1.153652316	5.63141256	34.72734713	8.79E-07	1.41E-05	67.54998802	30.8293624	55.07514367	60.97274816	84.36415435	69.78790592	29.86150734	27.43584949	33.55365133	32.46644146
AT1G54070	AT1G54070	5.461635287	1.764873238	23.92262512	2.38E-05	0.000274003	3.92745628	0	0	4.064849877	5.68747108	5.957504164	0	0	0	0
AT1G54080	AT1G54080	-0.056475083	5.864115973	0.087260618	0.769341838	0.877666175	55.17383433	57.95012082	55.07514367	43.69713618	52.13515157	69.78790592	50.53485857	61.5633696	63.47988089	56.22237424
AT1G54090	AT1G54090	-0.376319583	4.15668902	1.708703422	0.19922604	0.389336273	13.29862623	17.90726172	6.884392959	15.24318704	20.85406063	10.21286428	17.9169044	19.40584476	14.50968706	19.79661065
AT1G54095	AT1G54095	-1.257258661	2.202011948	3.279538665	0.078280951	0.208536626	1.794191366	4.292318459	3.442196479	2.032424939	0	1.702144047	1.378223416	4.015002365	5.441132647	6.334915407
AT1G54100	AT1G54100	0.62431988	6.491612535	10.73710093	0.002288515	0.014094637	109.4161614	70.30785172	127.3612697	101.6212469	109.9577742	98.72435471	69.82998639	64.24003784	48.97019383	98.19118881
AT1G54110	AT1G54110	-1.126983298	2.416451586	3.744453069	0.060661579	0.173479847	2.420158776	4.667609912	5.163294719	1.016212469	0.947911847	2.55321607	5.053485857	5.353336487	2.720566324	5.543050981
AT1G54115	AT1G54115	-0.263091177	4.848726831	1.21815452	0.276855739	0.482514732	24.18332821	29.13841015	18.93208064	28.45394914	33.17691463	16.17036844	32.15854636	26.76668243	23.57824147	34.05017031
AT1G54120	AT1G54120	0.92890725	2.680823004	3.074484059	0.087818753	0.225245532	5.883653444	3.30640236	0	5.081062347	5.68747108	12.76608035	3.675262441	4.684169426	0.906855441	3.95932213
AT1G54130	AT1G54130	0.73269284	7.490966063	13.99738811	0.000619956	0.00474906	226.2766135	135.1473876	280.5390131	254.0531173	202.8531352	167.6611886	122.661884	135.8409134	88.87183324	193.2149199
AT1G54140	AT1G54140	-0.249728226	3.533665096	0.578928563	0.451558736	0.649598857	8.935310531	10.46586034	8.605491198	9.145912224	9.479118466	8.510720234	11.48519513	12.71417416	8.161698971	9.502373111
AT1G54150	AT1G54150	0.133450831	3.884828035	0.196774749	0.659922326	0.806659656	14.48416572	12.1915684	20.65317888	12.19454963	12.32285401	12.76608035	16.99808879	10.70667297	9.975409853	11.08610196
AT1G54160	AT1G54160	-1.488445177	3.044061411	10.27154521	0.002783002	0.016532123	3.119219313	8.95146465	3.442196479	2.032424939	1.895823693	5.10643214	10.56637952	8.699171791	11.78912074	4.751186556
AT1G54170	AT1G54170	0.331111071	5.006253474	2.223026326	0.144450436	0.3141493	34.57574351	27.47312638	34.42196479	34.55122396	45.49976864	23.83001665	25.26742928	26.76668243	25.39195235	32.46644146
AT1G54180	AT1G54180	-0.659973033	3.05267506	2.279068697	0.139631042	0.307236047	4.621724313	8.115763195	1.72109824	7.113487285	2.84373554	6.808576187	6.431709272	8.699171791	11.78912074	5.543050981
AT1G54200	AT1G54200	-0.983430402	4.797370837	15.46801953	0.000355366	0.002953572	17.66253765	33.52048486	24.09537535	20.32424939	15.16658955	11.0639363	36.29321661	26.09751537	40.80849485	30.88271261
AT1G54210	AT1G54210	-0.314953594	3.737011364	1.024868497	0.31794727	0.526882608	10.10593074	12.75641288	8.605491198	11.17833716	10.42703031	10.21286428	11.94460293	13.38334122	9.068554412	16.62915294
AT1G54217	AT1G54217	-0.892797669	2.281237338	2.387013973	0.13086544	0.294521125	2.091925847	4.076640377	1.72109824	3.048637408	1.895823693	1.702144047	3.675262441	3.345835304	4.534277206	4.751186556
AT1G54220	AT1G54220	0.012889525	4.362872371	0.002581368	0.959752717	0.979394521	18.54786789	18.82105494	13.76878592	18.29182445	20.85406063	21.27680058	17.4574966	24.75918125	17.23025338	15.83728852
AT1G54240	AT1G54240	1.679428011	1.840773828	5.551469888	0.02387736	0.088178119	3.204185788	0.967201927	1.72109824	3.048637408	3.791647387	4.255360117	1.378223416	0	0.906855441	1.583728852
AT1G54250	AT1G54250	-0.561621467	4.167929836	4.264569771	0.04598078	0.141888199	12.65154875	18.9657626	12.04768768	10.16212469	11.37494216	17.02144047	19.75453562	18.7366777	19.95081971	17.42101737
AT1G54260	AT1G54260	0.8413059	3.059723011	3.741998431	0.060742141	0.173662777	8.477343077	4.700411163	1.72109824	15.24318704	7.583294773	9.361792257	6.891117078	6.022503548	2.720566324	3.167457704
AT1G54270	AT1G54270	0.45763746	7.808551769	6.750943494	0.013377492	0.056926422	259.1809589	188.7239282	261.6069324	352.6257269	228.446755	194.0444213	167.2244411	186.69761	195.8807753	205.0928863
AT1G54280	AT1G54280	-0.246729553	0.949771004	0.03069613	0.861876135	0.929133386	0.236977962	0.341565812	0	0	0.947911847	0	0.459407805	0	0.906855441	0
AT1G54290	AT1G54290	0.645559942	5.128551808	9.575100293	0.003746954	0.021102327	41.36324439	26.66527625	37.86416127	39.6322863	44.55185679	43.40467319	25.72683709	23.42084713	22.67138603	34.84203474
AT1G54310	AT1G54310	-0.043355296	3.061710006	0.01197223	0.913463001	0.958387411	6.664766989	6.807919847	6.884392959	8.129699754	5.68747108	5.957504164	5.972301467	9.368338852	6.347988089	5.543050981
AT1G54320	AT1G54320	-0.286928413	5.911011031	2.372300087	0.132021856	0.296073018	52.91748724	64.12870164	60.23843839	55.89168581	52.13515157	43.40467319	59.72301467	60.89420254	72.5484353	63.34915407
AT1G54330	AT1G54330	0.607358229	1.403172175	0.405253225	0.528310989	0.715478307	1.187695364	0.791001293	0	3.048637408	0	1.702144047	0.91881561	1.338334122	0.906855441	0
AT1G54340	AT1G54340	-0.239038262	4.566699793	0.893157047	0.350759457	0.561617731	20.03198817	23.99947676	20.65317888	18.29182445	19.90614878	21.27680058	22.51098245	14.72167534	26.2988078	32.46644146
AT1G54350	AT1G54350	-0.969156886	3.484136983	6.066206288	0.018559686	0.072876058	6.280516089	11.88851114	6.884392959	9.145912224	5.68747108	3.404288093	11.48519513	18.7366777	11.78912074	5.543050981
AT1G54360	AT1G54360	0.135111981	3.927214412	0.181188881	0.672821456	0.8149087	14.64976942	12.90878239	17.2109824	18.29182445	9.479118466	13.61715237	13.32282635	11.37584003	6.347988089	20.58847507
AT1G54370	AT1G54370	-0.399228656	4.258916499	2.00530494	0.16512066	0.344737149	14.33661764	19.2856242	12.04768768	9.145912224	12.32285401	23.83001665	22.97039026	19.40584476	18.13710882	16.62915294
AT1G54380	AT1G54380	-0.020783278	3.373091588	0.003424673	0.953649063	0.977792585	8.557402079	8.837475832	8.605491198	5.081062347	9.479118466	11.0639363	9.188156103	7.360837669	10.88226529	7.918644259
AT1G54385	AT1G54385	0.253780378	3.806527339	0.727981644	0.399032753	0.602218103	13.35140164	11.71422034	10.32658944	15.24318704	14.2186777	13.61715237	9.647563909	10.70667297	15.4165425	11.08610196
AT1G54390	AT1G54390	-0.138229478	4.088172679	0.247925497	0.62148878	0.78019589	14.72593618	16.15126321	17.2109824	10.16212469	17.06241324	14.4682244	14.70104977	17.39834358	19.04396427	13.46169524
AT1G54400	AT1G54400	-0.244624833	0.950058244	0.030203056	0.862978463	0.929133386	0.254053117	0.341565812	0	1.016212469	0	0	0.459407805	0	0.906855441	0
AT1G54410	AT1G54410	0.17682553	9.780858293	1.153997346	0.289675729	0.497447025	933.461313	824.0373047	1092.897382	919.6722847	878.7142818	842.5613031	1033.667562	782.9254612	720.9500758	758.60612
AT1G54440	AT1G54440	-0.656606172	3.610180991	3.901848315	0.055734861	0.16348117	7.963188728	12.67237433	8.605491198	9.145912224	4.739559233	9.361792257	11.02578732	12.71417416	12.69597618	14.25355967
AT1G54445	AT1G54445	-0.540146578	2.480487851	0.797842844	0.37751711	0.582738248	2.659996249	4.789382886	0	2.032424939	0.947911847	7.65964821	3.675262441	2.007501183	6.347988089	7.126779833
AT1G54450	AT1G54450	-1.091932588	3.507735118	9.370175141	0.004094263	0.022620046	6.112979391	12.52310063	8.605491198	6.097274816	3.791647387	5.957504164	13.78223416	10.03750591	13.60283162	12.66983081
AT1G54460	AT1G54460	-0.030108528	6.33196769	0.028024668	0.867963243	0.931381569	78.91038936	79.3313329	92.93930494	83.32942248	72.98921219	66.38361782	85.90925957	82.97671554	65.29359177	83.14576472
AT1G54490	AT1G54490	0.098322713	5.377004862	0.216090919	0.644761187	0.796679142	40.14442715	38.30461194	22.37427712	46.74577359	45.49976864	45.95788926	44.1031493	39.48085659	30.833085	38.80135687
AT1G54500	AT1G54500	-0.633155013	5.538218576	8.513855821	0.005964817	0.030446753	33.83675288	53.4586609	29.25867007	27.43773667	28.4373554	50.21324938	58.80419906	52.86419781	62.57302544	39.5932213
AT1G54510	AT1G54510	-0.549730081	4.396385243	4.134501006	0.049243344	0.149400507	14.91454819	22.7391121	12.04768768	8.129699754	19.90614878	19.57465654	19.75453562	23.42084713	20.85767515	26.92339048
AT1G54520	AT1G54520	0.318868874	5.055985676	2.045291137	0.161075712	0.338997637	35.3848793	28.8272904	32.70086655	46.74577359	24.64570801	37.44716903	23.88920587	26.76668243	29.01937412	35.63389917
AT1G54530	AT1G54530	0.506548646	1.992353604	0.662344565	0.420944728	0.621264546	2.737364665	2.037356895	1.72109824	2.032424939	3.791647387	3.404288093	1.837631221	2.007501183	2.720566324	1.583728852
AT1G54540	AT1G54540	-2.917466787	1.022465804	3.499885588	0.070008566	0.19257877	0	0.706823683	0	0	0	0	0.459407805	0.669167061	0.906855441	0.791864426
AT1G54560	AT1G54560	-0.259020941	0.952315403	0.032531222	0.85785181	0.929133386	0.236977962	0.394005626	0	0	0.947911847	0	0	0.669167061	0.906855441	0
AT1G54570	AT1G54570	-0.736181824	6.76325807	15.13108805	0.00040303	0.003292202	78.39477548	131.6271213	58.51734015	92.47533471	91.94744912	70.63897794	142.4164196	137.1792475	92.499255	154.4135631
AT1G54575	AT1G54575	0.035638119	6.176417894	0.031220211	0.860714455	0.929133386	73.15722803	69.74052974	99.8236979	67.07002297	64.45800557	61.27718568	67.07353955	69.59337433	48.06333838	94.23186669
AT1G54580	AT1G54580	-0.380952655	7.125354487	5.234085945	0.027965822	0.098979998	118.6814864	155.4368211	103.2658944	135.1562584	113.7494216	122.5543714	153.9016147	144.5400851	164.1408349	159.1647496
AT1G54610	AT1G54610	-0.184007383	4.946742333	0.603124158	0.442329361	0.640214361	26.99934316	30.87839419	22.37427712	40.64849877	23.69779617	21.27680058	33.99617758	26.76668243	38.99478397	23.75593278
AT1G54630	AT1G54630	-0.220547067	7.101599008	1.751842042	0.193772481	0.382854318	124.5220209	146.0194954	115.3135821	117.8806464	127.0201874	137.8736678	129.0935933	141.1942498	157.7928468	155.9972919
AT1G54650	AT1G54650	0.32364491	2.589831139	0.458006246	0.502770087	0.693147061	4.988436798	3.955869599	5.163294719	3.048637408	6.635382926	5.10643214	3.675262441	5.353336487	3.627421765	3.167457704
AT1G54680	AT1G54680	-0.855829325	2.573481527	2.873074718	0.098481346	0.243475204	2.778649776	5.319003739	1.72109824	3.048637408	3.791647387	2.55321607	5.053485857	5.353336487	4.534277206	6.334915407
AT1G54690	AT1G54690	-0.907724341	4.998491795	11.4355876	0.001714204	0.011141261	19.50580031	38.82077978	12.04768768	22.35667432	10.42703031	33.19180891	35.374401	39.48085659	53.50447103	26.92339048
AT1G54710	AT1G54710	0.245009268	4.91074745	1.125470824	0.295625417	0.503036728	31.77917227	26.03763574	37.86416127	28.45394914	36.96856202	23.83001665	27.56446831	26.09751537	17.23025338	33.25830589
AT1G54730	AT1G54730	-0.567157098	3.547580284	2.312133866	0.136875499	0.303574655	7.587676528	11.23529648	6.884392959	4.064849877	6.635382926	12.76608035	14.70104977	14.72167534	9.975409853	5.543050981
AT1G54740	AT1G54740	-2.649222934	2.372128442	12.18482491	0.001264635	0.008623745	0.855810572	5.944717661	1.72109824	0	0	1.702144047	3.215854636	3.345835304	10.88226529	6.334915407
AT1G54770	AT1G54770	-0.051866717	4.961914899	0.050714614	0.823064679	0.91099522	28.62233891	29.65334237	27.53757183	17.27561198	32.22900279	37.44716903	33.07736197	34.1275201	24.48509691	26.92339048
AT1G54780	AT1G54780	-0.686658002	6.785732883	12.56063468	0.001088036	0.007638516	81.70291888	132.6878264	74.0072243	80.28078508	55.92679895	116.5968672	119.4460293	161.9384287	130.5871835	118.7796639
AT1G54790	AT1G54790	-2.485017409	1.974860546	7.041451419	0.011671274	0.051196065	0.86054912	3.429099725	3.442196479	0	0	0	3.675262441	2.007501183	0.906855441	7.126779833
AT1G54820	AT1G54820	0.43551892	2.581423589	0.691598763	0.410960735	0.612693864	4.652276717	3.705463679	1.72109824	2.032424939	3.791647387	11.0639363	4.134670247	4.684169426	3.627421765	2.375593278
AT1G54830	AT1G54830	0.057776095	4.869611494	0.067793235	0.796022157	0.895123943	28.27624553	27.33857461	29.25867007	31.50258655	20.85406063	31.48966486	24.80802148	24.75918125	28.11251868	31.67457704
AT1G54840	AT1G54840	-0.3275043	1.911044832	0.233731416	0.631621992	0.787242276	1.796587618	2.409597048	1.72109824	1.016212469	1.895823693	2.55321607	2.297039026	1.338334122	3.627421765	2.375593278
AT1G54850	AT1G54850	-0.425384095	2.672223554	0.802136335	0.376250243	0.582322518	3.719426823	5.319003739	1.72109824	4.064849877	5.68747108	3.404288093	5.053485857	5.353336487	4.534277206	6.334915407
AT1G54890	AT1G54890	0.635735328	3.999152443	3.281948397	0.078176009	0.208363159	17.44604633	11.58729711	6.884392959	33.53501149	20.85406063	8.510720234	11.94460293	8.03000473	8.161698971	18.2128818
AT1G54920	AT1G54920	0.297056512	4.69677145	1.558122073	0.219788405	0.413905492	27.25836814	22.27489342	30.97976831	17.27561198	28.4373554	32.34073689	20.21394343	19.40584476	21.76453059	27.71525491
AT1G54930	AT1G54930	0.948230159	1.227103515	0.683935964	0.413541008	0.614454115	0.947911847	0.449435482	0	0	3.791647387	0	0.459407805	1.338334122	0	0
AT1G54940	AT1G54940	1.237186992	0.949481882	0.844740772	0.364002697	0.574378558	0.449745967	0.114851951	0	0	0.947911847	0.851072023	0.459407805	0	0	0
AT1G54960	AT1G54960	-0.298554938	2.604559357	0.349404285	0.558047652	0.740853924	3.629721799	4.864512564	1.72109824	3.048637408	3.791647387	5.957504164	4.134670247	4.684169426	2.720566324	7.918644259
AT1G54990	AT1G54990	-0.321199714	4.726805485	1.92483235	0.173632291	0.356707234	22.20169174	27.19528099	25.81647359	25.40531173	18.01032509	19.57465654	29.40209953	22.08251301	27.20566324	30.09084819
AT1G55000	AT1G55000	-0.209459853	5.103735066	0.970898822	0.330861393	0.54049389	30.19426597	35.09481519	29.25867007	32.51879902	36.02065017	22.97894463	30.32091514	37.47335541	35.36736221	37.21762802
AT1G55020	AT1G55020	-0.542066315	5.884140807	6.464954072	0.015322194	0.062961492	45.10985565	66.92885844	29.25867007	57.92411075	46.44768049	46.80896128	75.80228785	50.85669662	50.78390471	90.27254456
AT1G55030	AT1G55030	1.237186992	0.949481882	0.844740772	0.364002697	0.574378558	0.449745967	0.114851951	0	0	0.947911847	0.851072023	0.459407805	0	0	0
AT1G55040	AT1G55040	-0.264293206	2.905193461	0.307111887	0.582794931	0.759921017	5.097230181	6.379431209	5.163294719	4.064849877	0.947911847	10.21286428	6.891117078	4.015002365	9.068554412	5.543050981
AT1G55050	AT1G55050	1.071200308	1.507540019	1.461414657	0.234380452	0.432969732	1.60329102	0.679139384	0	1.016212469	2.84373554	2.55321607	1.378223416	1.338334122	0	0
AT1G55080	AT1G55080	0.635437241	3.668164281	3.861834414	0.056943917	0.165885621	13.94401109	9.064189692	12.04768768	16.25939951	18.95823693	8.510720234	9.188156103	7.360837669	11.78912074	7.918644259
AT1G55090	AT1G55090	0.077178235	4.416032298	0.090479676	0.765253496	0.875228738	20.23686378	19.34584817	17.2109824	26.4215242	23.69779617	13.61715237	19.75453562	15.3908424	20.85767515	21.3803395
AT1G55110	AT1G55110	0.934655751	5.059299803	14.97864527	0.000426781	0.003455196	44.69528396	23.02123906	65.40173311	36.5836489	43.60394495	33.19180891	18.83572001	15.3908424	25.39195235	32.46644146
AT1G55120	AT1G55120	-0.187766168	4.282031881	0.422206873	0.519855266	0.707888022	15.54504002	18.84383381	6.884392959	18.29182445	12.32285401	24.68108868	20.21394343	13.38334122	17.23025338	24.5477972
AT1G55130	AT1G55130	-0.148012077	4.138812349	0.199819728	0.657474407	0.805551455	16.07032762	16.14985423	25.81647359	14.22697457	12.32285401	11.91500833	26.18624489	6.022503548	18.13710882	14.25355967
AT1G55140	AT1G55140	0.205264711	3.748326549	0.422688571	0.519618576	0.707743273	13.36003243	11.37072794	18.93208064	13.2107621	8.53120662	12.76608035	9.188156103	11.37584003	15.4165425	9.502373111
AT1G55150	AT1G55150	-0.637233877	3.427651335	3.278512752	0.078325676	0.208602665	7.029546482	10.70041962	8.605491198	7.113487285	4.739559233	7.65964821	11.02578732	10.03750591	9.068554412	12.66983081
AT1G55152	AT1G55152	-0.874683354	2.912786135	3.846587195	0.057412241	0.166877925	3.688082067	7.235589856	1.72109824	5.081062347	2.84373554	5.10643214	6.891117078	9.368338852	6.347988089	6.334915407
AT1G55160	AT1G55160	-0.262372012	4.168191449	0.784680429	0.38143949	0.586106141	14.27115733	17.28096279	8.605491198	19.30803692	18.95823693	10.21286428	19.75453562	22.75168007	16.32339794	10.29423754
AT1G55170	AT1G55170	0.446264956	3.598763465	1.978477037	0.167902021	0.348988415	12.55743427	9.097854075	13.76878592	11.17833716	14.2186777	11.0639363	10.10697171	6.691670608	10.88226529	8.710508685
AT1G55190	AT1G55190	0.031853278	3.914734327	0.011080833	0.916734199	0.960327026	14.23610676	13.20609318	18.93208064	17.27561198	11.37494216	9.361792257	15.16045757	10.03750591	11.78912074	15.83728852
AT1G55200	AT1G55200	-0.497841803	2.486136021	0.814182226	0.372728363	0.580662793	3.136294469	4.139113772	3.442196479	3.048637408	0.947911847	5.10643214	6.891117078	4.684169426	1.813710882	3.167457704
AT1G55205	AT1G55205	0.425184116	2.960580999	0.887175013	0.352358701	0.562805956	6.654880589	5.123164542	1.72109824	4.064849877	12.32285401	8.510720234	6.891117078	6.691670608	4.534277206	2.375593278
AT1G55207	AT1G55207	-3.648913252	1.223487584	5.461266977	0.025476292	0.092451505	0	1.277029943	0	0	0	0	0.91881561	0	1.813710882	2.375593278
AT1G55210	AT1G55210	0.595651442	6.22834043	11.35844695	0.001769328	0.011417978	89.95229758	59.43880331	99.8236979	80.28078508	92.89536097	86.80934638	53.2913054	58.88670135	59.85245912	65.72474735
AT1G55250	AT1G55250	-0.007431894	4.419250529	0.000893505	0.976314336	0.987545018	19.58069226	19.36268046	17.2109824	21.34046186	22.74988432	17.02144047	23.42979806	21.41334595	13.60283162	19.00474622
AT1G55260	AT1G55260	-1.364368218	5.684335856	42.10863611	1.38E-07	2.57E-06	25.92323968	69.4324605	17.2109824	24.38909926	24.64570801	37.44716903	66.15472394	70.26254139	65.29359177	76.01898489
AT1G55265	AT1G55265	-1.265479681	4.678428683	23.70137617	2.12E-05	0.000246702	13.2080749	32.90604093	12.04768768	12.19454963	13.27076585	15.31929642	28.02387612	22.75168007	38.08792853	42.760679
AT1G55270	AT1G55270	-3.418329921	1.154034421	5.151070129	0.02969693	0.103450654	0	0.936527586	0	0	0	0	1.378223416	0.669167061	0.906855441	0.791864426
AT1G55280	AT1G55280	0.011831006	2.988318528	0.00078567	0.977789147	0.98865452	6.410713872	6.221727878	6.884392959	7.113487285	5.68747108	5.957504164	5.972301467	6.691670608	2.720566324	9.502373111
AT1G55300	AT1G55300	1.631787575	4.702849759	47.92324685	3.61E-08	7.49E-07	39.11217226	12.2459348	34.42196479	38.61607383	41.70812125	41.70252914	16.53868099	10.70667297	9.068554412	12.66983081
AT1G55310	AT1G55310	1.711432025	5.216165562	60.25105034	2.82E-09	7.00E-08	56.32330778	17.25611272	36.14306303	69.10244791	58.77053449	61.27718568	20.67335123	14.72167534	15.4165425	18.2128818
AT1G55320	AT1G55320	1.752737559	3.538307095	27.10186773	7.47E-06	9.65E-05	17.40295363	4.946763586	22.37427712	15.24318704	13.27076585	18.72358451	4.594078052	6.022503548	3.627421765	5.543050981
AT1G55325	AT1G55325	-0.152783468	4.697511181	0.46370526	0.500140737	0.6909787	22.81063795	25.37269454	22.37427712	21.34046186	23.69779617	23.83001665	25.26742928	28.77418362	24.48509691	22.96406835
AT1G55330	AT1G55330	0.319123079	7.95243255	3.857337741	0.057081593	0.166147924	273.9042754	219.8322935	266.7702271	279.4584291	304.2797028	245.1087427	214.0840372	186.0284429	232.154993	247.0617009
AT1G55335	AT1G55335	-0.666485495	1.456080133	0.459383037	0.502132689	0.692594759	0.921305639	1.292876589	1.72109824	1.016212469	0.947911847	0	0.91881561	3.345835304	0.906855441	0
AT1G55340	AT1G55340	-0.003001505	5.247105693	0.000226996	0.98806023	0.994140601	36.2108688	36.32159349	34.42196479	40.64849877	33.17691463	36.596097	35.8338088	40.15002365	34.46050677	34.84203474
AT1G55350	AT1G55350	0.453179544	6.266193487	5.703211399	0.022156073	0.083291235	89.40225485	64.43723813	115.3135821	77.23214767	99.5307439	65.5325458	56.96656784	73.60837669	66.20044721	60.9735608
AT1G55360	AT1G55360	-0.846093577	6.333480019	20.73033501	5.57E-05	0.000579934	56.11836945	99.86852935	68.84392959	42.68092371	55.92679895	57.02182557	95.09741567	105.7283956	111.5432193	87.10508685
AT1G55365	AT1G55365	0.349717043	1.347176836	0.109917432	0.742110359	0.86003674	1.334505043	0.740488067	3.442196479	0	1.895823693	0	1.378223416	0	0	1.583728852
AT1G55370	AT1G55370	-1.067093493	3.463840411	5.98413827	0.019313649	0.074962176	5.263974527	12.07568629	3.442196479	3.048637408	0.947911847	13.61715237	11.94460293	14.72167534	14.50968706	7.126779833
AT1G55450	AT1G55450	3.726317212	6.30558363	199.1949139	1.83E-16	1.44E-14	153.6290538	11.71061278	177.2731187	155.4805078	142.186777	139.5758118	8.269340493	8.699171791	4.534277206	25.33966163
AT1G55460	AT1G55460	0.376037688	4.700130633	2.751640159	0.105616654	0.2557678	27.56574865	21.32658944	22.37427712	29.47016161	30.33317909	28.08537677	22.05157465	24.75918125	16.32339794	22.17220393
AT1G55475	AT1G55475	-0.801525967	2.228446614	1.35859915	0.251245885	0.452502056	1.949854716	3.989472724	0	6.097274816	0	1.702144047	2.297039026	2.676668243	5.441132647	5.543050981
AT1G55480	AT1G55480	0.046444995	5.666340834	0.060730317	0.806708611	0.901473613	49.97421423	48.6399626	49.91184895	48.77819853	49.29141603	51.91539342	45.94078052	49.5183625	57.1318928	41.96881457
AT1G55490	AT1G55490	0.038916829	8.294063843	0.05492704	0.815994653	0.907288442	316.3060306	308.3705854	313.2398796	285.5557039	291.9568488	374.4716903	271.9694207	360.0118787	340.9776459	260.5233961
AT1G55500	AT1G55500	-0.01739914	3.589605383	0.002976893	0.956782076	0.978780862	10.5651538	10.2224367	12.04768768	11.17833716	11.37494216	7.65964821	12.40401074	10.70667297	9.068554412	8.710508685
AT1G55510	AT1G55510	-0.494679237	3.975280563	2.522648562	0.120739098	0.280105071	11.58136627	15.70570886	12.04768768	15.24318704	11.37494216	7.65964821	20.21394343	12.0450071	9.975409853	20.58847507
AT1G55520	AT1G55520	0.604469071	4.536171457	5.85269985	0.020591075	0.078745048	25.8033653	17.80366242	15.48988416	28.45394914	30.33317909	28.93644879	16.53868099	16.72917652	24.48509691	13.46169524
AT1G55530	AT1G55530	3.300638549	7.161295031	290.033938	4.37E-19	6.22E-17	265.4159248	26.30453378	239.2326553	267.2638794	269.2069644	285.9601998	33.53676978	29.44335068	20.85767515	21.3803395
AT1G55535	AT1G55535	-0.389018167	3.33604685	1.085769179	0.304177179	0.512174753	7.457015486	9.676863442	10.32658944	4.064849877	9.479118466	5.957504164	7.809932688	8.699171791	12.69597618	9.502373111
AT1G55540	AT1G55540	-0.227624884	3.248437365	0.361822196	0.551167086	0.734842631	7.314944355	8.311769412	8.605491198	7.113487285	7.583294773	5.957504164	10.10697171	4.684169426	8.161698971	10.29423754
AT1G55560	AT1G55560	-3.820575655	1.28264387	6.815862845	0.013348704	0.056827031	0	1.382973025	0	0	0	0	0.91881561	2.007501183	1.813710882	0.791864426
AT1G55570	AT1G55570	-1.597364481	1.229380294	1.663602686	0.205128247	0.396501705	0.43027456	1.160251404	1.72109824	0	0	0	0.459407805	0.669167061	2.720566324	0.791864426
AT1G55590	AT1G55590	0.634699809	2.895071733	2.152099509	0.150831268	0.323587573	7.462217294	4.517272752	8.605491198	6.097274816	6.635382926	8.510720234	6.891117078	2.007501183	3.627421765	5.543050981
AT1G55600	AT1G55600	-0.704902806	1.019654191	0.27352255	0.604099265	0.77131288	0.212768006	0.427670009	0	0	0	0.851072023	0.91881561	0	0	0.791864426
AT1G55610	AT1G55610	-0.898635434	3.489153616	6.401116208	0.015796622	0.064417713	6.483343739	11.94292204	6.884392959	7.113487285	8.53120662	3.404288093	11.94460293	12.0450071	12.69597618	11.08610196
AT1G55620	AT1G55620	-0.075004008	2.377086432	0.019172061	0.890625835	0.945375202	3.673349207	3.653886997	5.163294719	5.081062347	1.895823693	2.55321607	3.675262441	2.676668243	2.720566324	5.543050981
AT1G55630	AT1G55630	-1.470872743	1.744697929	3.017642209	0.090689552	0.230194172	0.703799085	2.55020671	0	1.016212469	0.947911847	0.851072023	1.837631221	1.338334122	5.441132647	1.583728852
AT1G55670	AT1G55670	-0.204657342	10.18582048	1.593973781	0.214665538	0.407632736	1080.489494	1245.119893	1130.761543	942.0289591	1130.858833	1118.308639	1102.119325	1487.558376	1287.734727	1103.067145
AT1G55675	AT1G55675	-0.46624952	4.662587447	3.705154068	0.061965766	0.176365926	19.46871027	27.17917832	18.93208064	17.27561198	24.64570801	17.02144047	22.05157465	34.79668716	28.11251868	23.75593278
AT1G55680	AT1G55680	0.434139847	6.343039759	5.587524084	0.023455635	0.087035379	93.24085242	68.41810807	110.1502873	82.31321001	109.0098624	71.49004996	63.85768492	75.61587787	71.64157986	62.55728965
AT1G55690	AT1G55690	0.77937234	4.449732187	9.017803375	0.00477436	0.025534835	25.75368977	15.30248828	18.93208064	22.35667432	29.38526725	32.34073689	14.70104977	16.06000946	9.068554412	21.3803395
AT1G55730	AT1G55730	0.483589061	3.750258027	2.063086799	0.159313252	0.336404777	13.91786814	10.03785095	10.32658944	19.30803692	13.27076585	12.76608035	9.188156103	10.70667297	3.627421765	16.62915294
AT1G55740	AT1G55740	-0.306638509	2.123701658	0.232993197	0.632159349	0.787349334	2.37018892	2.887641219	1.72109824	4.064849877	2.84373554	0.851072023	3.215854636	2.676668243	0.906855441	4.751186556
AT1G55750	AT1G55750	-0.557191583	3.111901102	1.650543526	0.206876891	0.398807348	5.162315945	8.103830982	3.442196479	1.016212469	8.53120662	7.65964821	8.728748298	6.022503548	8.161698971	9.502373111
AT1G55760	AT1G55760	-1.890534292	4.25563193	39.14748423	2.83E-07	5.01E-06	6.712394549	25.60412471	6.884392959	4.064849877	5.68747108	10.21286428	24.34861367	26.09751537	22.67138603	29.29898376
AT1G55775	AT1G55775	-1.056382301	1.095161608	0.651376339	0.42478332	0.624814824	0.43027456	0.676149342	1.72109824	0	0	0	0.459407805	1.338334122	0.906855441	0
AT1G55803	AT1G55803	1.739340009	1.024539215	1.84070298	0.183095996	0.369689629	0.679589129	0.114851951	0	1.016212469	0	1.702144047	0.459407805	0	0	0
AT1G55805	AT1G55805	-0.696241497	4.988072109	8.358926141	0.006391785	0.032163329	21.95604823	36.64233477	20.65317888	16.25939951	15.16658955	35.74502498	33.07736197	35.46585422	40.80849485	37.21762802
AT1G55810	AT1G55810	-0.28946315	4.371532643	1.200528088	0.280303039	0.486779687	16.34802123	20.52089952	10.32658944	20.32424939	15.16658955	19.57465654	20.67335123	27.43584949	18.13710882	15.83728852
AT1G55820	AT1G55820	0.599879914	3.856060871	3.716397508	0.061589488	0.175579341	16.53086025	10.74100502	20.65317888	18.29182445	16.11450139	11.0639363	10.10697171	6.022503548	11.78912074	15.04542409
AT1G55830	AT1G55830	0.27392165	3.751717744	0.786407295	0.380921538	0.585536236	13.0397806	10.78965292	10.32658944	16.25939951	17.06241324	8.510720234	11.94460293	10.03750591	10.88226529	10.29423754
AT1G55840	AT1G55840	-0.253381016	5.269473884	1.422326904	0.240619561	0.439644332	33.19649667	40.39419692	29.25867007	43.69713618	27.48944355	32.34073689	32.61795417	38.81168953	48.97019383	41.17695015
AT1G55850	AT1G55850	0.070306084	5.039612666	0.107957847	0.744335173	0.861108154	32.0031902	30.34407458	29.25867007	34.55122396	36.96856202	27.23430475	30.78032295	36.13502129	23.57824147	30.88271261
AT1G55860	AT1G55860	0.985348322	4.72853653	14.90308414	0.0004391	0.003530343	33.40621875	16.99006047	17.2109824	47.76198606	38.86438571	29.78752082	22.97039026	12.71417416	17.23025338	15.04542409
AT1G55870	AT1G55870	-1.05869619	2.580752138	3.464883208	0.070650626	0.193987968	2.430945439	5.826936925	0	5.081062347	3.791647387	0.851072023	4.134670247	5.353336487	9.068554412	4.751186556
AT1G55880	AT1G55880	-0.752968283	2.863075424	2.705580359	0.108475676	0.26016261	4.299316617	6.748497752	6.884392959	4.064849877	2.84373554	3.404288093	5.972301467	10.03750591	5.441132647	5.543050981
AT1G55890	AT1G55890	-0.35150309	4.595348391	2.079845643	0.157674247	0.333752061	18.81425762	25.3399711	12.04768768	20.32424939	19.90614878	22.97894463	20.67335123	26.09751537	30.833085	23.75593278
AT1G55900	AT1G55900	-0.067969669	3.687579023	0.043737525	0.835490866	0.917903976	10.57195951	11.60342188	8.605491198	8.129699754	8.53120662	17.02144047	11.02578732	11.37584003	14.50968706	9.502373111
AT1G55910	AT1G55910	-0.638385401	3.503521279	3.282941787	0.078132794	0.208354118	6.950628121	11.53114318	3.442196479	10.16212469	5.68747108	8.510720234	11.94460293	8.699171791	13.60283162	11.87796639
AT1G55915	AT1G55915	1.22508392	2.17224616	3.393462142	0.0734878	0.199786007	4.076662212	1.834335094	1.72109824	0	9.479118466	5.10643214	1.378223416	2.676668243	0.906855441	2.375593278
AT1G55920	AT1G55920	2.884478916	7.789524853	206.2005282	1.06E-16	8.74E-15	398.0510816	53.4316069	485.3497036	367.8689139	460.6851575	278.3005516	56.50716004	46.84169426	39.90163941	70.47593391
AT1G55930	AT1G55930	-0.065912911	3.185278323	0.023757743	0.878341304	0.937380215	6.703300501	7.942352281	1.72109824	4.064849877	14.2186777	6.808576187	5.053485857	8.03000473	9.975409853	8.710508685
AT1G55950	AT1G55950	-0.232439651	0.951733522	0.027308495	0.869645353	0.932230597	0.43027456	0.341565812	1.72109824	0	0	0	0.459407805	0	0.906855441	0
AT1G55960	AT1G55960	-1.097987614	4.773121729	20.61223443	5.79E-05	0.000601198	15.9072891	33.22016747	17.2109824	18.29182445	17.06241324	11.0639363	38.59025563	31.45085186	27.20566324	35.63389917
AT1G55970	AT1G55970	-0.110060302	1.704529051	0.016590539	0.898210733	0.950053281	1.300817991	1.836400746	0	0	0.947911847	4.255360117	0.91881561	2.007501183	3.627421765	0.791864426
AT1G56000	AT1G56000	0.076080353	3.353119073	0.042474368	0.837848988	0.919384628	8.348285936	7.968338271	3.442196479	10.16212469	10.42703031	9.361792257	11.94460293	7.360837669	5.441132647	7.126779833
AT1G56010	AT1G56010	-2.244162178	3.980092447	34.93373596	8.33E-07	1.34E-05	3.968741392	21.27299161	0	5.081062347	5.68747108	5.10643214	22.97039026	16.72917652	14.50968706	30.88271261
AT1G56020	AT1G56020	-0.225320264	1.746449303	0.085415581	0.771722244	0.879309224	1.342103102	1.924431531	0	1.016212469	0.947911847	3.404288093	1.378223416	1.338334122	1.813710882	3.167457704
AT1G56045	AT1G56045	-0.000930622	7.660644587	2.90E-05	0.995730439	0.998162889	199.0247584	200.8569927	146.2933504	197.145219	190.5302812	262.1301832	199.3829874	190.0434453	204.9493297	209.0522084
AT1G56050	AT1G56050	-0.005067274	3.378754591	0.000211086	0.988486232	0.994330203	9.06785061	8.790910341	12.04768768	8.129699754	7.583294773	8.510720234	8.269340493	11.37584003	9.975409853	5.543050981
AT1G56060	AT1G56060	2.713860577	4.126385792	40.7043565	1.93E-07	3.52E-06	31.12951918	5.054232612	32.70086655	46.74577359	24.64570801	20.42572856	0.91881561	3.345835304	0.906855441	15.04542409
AT1G56070	AT1G56070	-0.09910807	8.922545204	0.405403288	0.528235054	0.715478307	466.4546017	500.1292451	440.6011493	498.9603224	436.0394495	490.2174855	481.9187876	501.2061286	529.6035777	487.7884864
AT1G56080	AT1G56080	-1.788292943	1.28078179	2.397958131	0.130012905	0.293138339	0.212768006	1.134493692	0	0	0	0.851072023	1.378223416	0.669167061	0.906855441	1.583728852
AT1G56090	AT1G56090	0.573709413	2.836905922	1.620897397	0.210914648	0.403512365	6.849378843	4.415277404	5.163294719	12.19454963	6.635382926	3.404288093	5.512893662	5.353336487	3.627421765	3.167457704
AT1G56100	AT1G56100	0.736095061	6.867880548	9.226184938	0.004358768	0.023755285	143.2995232	86.20190249	91.2182067	113.8157966	129.863923	238.3001665	141.497604	49.5183625	82.52384515	71.26779833
AT1G56110	AT1G56110	-0.070502142	7.237475196	0.158488471	0.692841802	0.826390388	144.5828777	151.9609271	122.197975	147.3508081	131.7597467	177.0229809	192.9512782	156.5850922	132.4008944	125.9064437
AT1G56120	AT1G56120	0.08922065	3.034432134	0.048070105	0.827662169	0.913667785	6.594533374	6.236755895	5.163294719	7.113487285	4.739559233	9.361792257	7.809932688	4.684169426	4.534277206	7.918644259
AT1G56130	AT1G56130	-3.018652211	1.780410901	9.322028284	0.004180748	0.022976547	0.212768006	2.944073272	0	0	0	0.851072023	2.297039026	2.007501183	2.720566324	4.751186556
AT1G56140	AT1G56140	3.246842927	5.266186666	187.7245635	4.62E-16	3.44E-14	74.25325912	7.524715854	94.66040318	68.08623544	72.98921219	61.27718568	7.809932688	8.699171791	7.25484353	6.334915407
AT1G56145	AT1G56145	0.435189574	2.938404387	1.134081067	0.293812808	0.501747405	7.332019511	5.145793148	8.605491198	8.129699754	6.635382926	5.957504164	5.512893662	6.691670608	3.627421765	4.751186556
AT1G56150	AT1G56150	0.708772133	3.700482486	4.110332821	0.049877217	0.150820749	16.30725163	9.019550788	30.97976831	16.25939951	9.479118466	8.510720234	8.269340493	10.70667297	9.975409853	7.126779833
AT1G56165	AT1G56165	-0.556369306	1.220938656	0.251646193	0.618892824	0.778495618	0.466821123	0.769235821	0	1.016212469	0	0.851072023	1.378223416	0	0.906855441	0.791864426
AT1G56170	AT1G56170	2.459002605	6.414783963	158.5904161	6.10E-15	3.71E-13	146.8215522	26.50257769	127.3612697	132.107621	143.1346888	184.6826291	30.78032295	27.43584949	27.20566324	20.58847507
AT1G56180	AT1G56180	-0.304108766	3.304540677	0.560017397	0.458987927	0.656353001	6.488599502	8.72966742	0	7.113487285	9.479118466	9.361792257	11.48519513	8.03000473	9.068554412	6.334915407
AT1G56190	AT1G56190	-0.075171668	5.496020957	0.132255991	0.718175889	0.84296046	42.18493091	44.5969421	43.02745599	41.66471124	31.28109094	52.76646545	42.26551808	52.19503075	49.87704927	34.05017031
AT1G56200	AT1G56200	-0.032317548	6.539827667	0.035275798	0.852046041	0.928150091	90.69229494	92.33815704	96.38150142	93.49154718	92.89536097	80.0007702	87.74689079	104.3900615	86.15126692	91.06440898
AT1G56210	AT1G56210	-0.473627233	4.798346847	3.41822005	0.072490136	0.197818956	22.03096644	29.77670175	29.25867007	19.30803692	12.32285401	27.23430475	34.45558539	26.76668243	38.08792853	19.79661065
AT1G56220	AT1G56220	-0.566029762	6.902688848	9.533425268	0.003814951	0.021425821	95.25216729	139.0403868	117.0346803	84.34563495	100.4786557	79.14969817	141.497604	177.3292711	110.6363638	126.6983081
AT1G56230	AT1G56230	0.189359721	3.29775503	0.234855685	0.630805642	0.786505838	9.55841843	7.62752983	15.48988416	7.113487285	11.37494216	4.255360117	7.350524883	10.70667297	4.534277206	7.918644259
AT1G56240	AT1G56240	2.441885578	1.672687305	5.453545671	0.025064859	0.091377951	3.031562252	0.501875296	0	11.17833716	0.947911847	0	0	2.007501183	0	0
AT1G56250	AT1G56250	3.399311579	1.854996929	10.40279004	0.002633012	0.01578902	4.284752683	0.33458353	0	15.24318704	1.895823693	0	0	1.338334122	0	0
AT1G56260	AT1G56260	-0.219104623	2.253634894	0.13497144	0.715427041	0.841206026	2.495648155	3.393508754	0	2.032424939	2.84373554	5.10643214	2.756446831	3.345835304	2.720566324	4.751186556
AT1G56280	AT1G56280	0.181505411	8.137685613	1.270795079	0.266881416	0.470975843	298.268482	262.6026973	302.9132902	315.0258655	314.7067331	260.4280391	271.9694207	258.9676525	224.9001494	294.5735664
AT1G56290	AT1G56290	-0.367615777	4.353104378	1.850097845	0.182009071	0.368241091	16.2844052	21.02459009	17.2109824	18.29182445	15.16658955	14.4682244	20.67335123	13.38334122	19.95081971	30.09084819
AT1G56300	AT1G56300	4.717361539	4.046200339	141.1302141	3.48E-14	1.87E-12	32.52281443	1.186933506	24.09537535	29.47016161	49.29141603	27.23430475	0.91881561	1.338334122	0.906855441	1.583728852
AT1G56310	AT1G56310	-0.405401509	2.249833373	0.442197019	0.510191319	0.699920283	2.31703046	3.475759776	0	4.064849877	0.947911847	4.255360117	3.215854636	4.684169426	3.627421765	2.375593278
AT1G56330	AT1G56330	-0.311451859	6.134076789	2.970591787	0.093146154	0.234547879	60.29144324	75.35910946	53.35404543	65.03759804	52.13515157	70.63897794	79.47755029	73.60837669	77.0827125	71.26779833
AT1G56340	AT1G56340	-0.371390728	8.02810777	5.394493223	0.025811852	0.093377777	224.9775839	292.1138528	203.0895923	235.7612929	222.759284	238.3001665	268.2941582	272.3509938	317.3994044	310.410855
AT1G56345	AT1G56345	0.04350853	2.459247225	0.007520005	0.9313637	0.968333227	3.888513465	3.841017648	3.442196479	4.064849877	3.791647387	4.255360117	3.215854636	5.353336487	3.627421765	3.167457704
AT1G56350	AT1G56350	-0.295548875	2.385144911	0.291123264	0.592736855	0.766475935	2.984282982	3.634248434	1.72109824	4.064849877	1.895823693	4.255360117	5.972301467	2.676668243	2.720566324	3.167457704
AT1G56415	AT1G56415	-0.548843083	3.558523233	1.755333458	0.193339054	0.382555887	7.189209983	12.14313737	1.72109824	5.081062347	6.635382926	15.31929642	11.94460293	4.684169426	20.85767515	11.08610196
AT1G56418	AT1G56418	-0.736023713	1.026242068	0.298305593	0.588227846	0.764718124	0.212768006	0.591971732	0	0	0	0.851072023	0	0.669167061	0.906855441	0.791864426
AT1G56420	AT1G56420	-0.24676929	3.451442866	0.482463511	0.491651121	0.683249895	8.216832542	10.30923701	6.884392959	6.097274816	11.37494216	8.510720234	6.431709272	12.0450071	10.88226529	11.87796639
AT1G56423	AT1G56423	-0.422982141	3.509060473	1.427982719	0.239704033	0.438737624	8.035026244	10.92906006	8.605491198	5.081062347	5.68747108	12.76608035	11.02578732	9.368338852	9.068554412	14.25355967
AT1G56440	AT1G56440	1.824871638	4.027658902	39.61842364	2.52E-07	4.52E-06	24.81324182	7.01672141	22.37427712	23.37288679	32.22900279	21.27680058	6.431709272	6.691670608	5.441132647	9.502373111
AT1G56450	AT1G56450	-0.333291671	5.773281619	3.143923549	0.084449766	0.219444292	46.34381505	58.55999951	43.02745599	54.87547334	39.81229756	47.66003331	59.72301467	57.54836723	54.41132647	62.55728965
AT1G56460	AT1G56460	-0.262015197	4.719269526	1.174712865	0.285453264	0.49314561	21.69334512	26.46376305	13.76878592	30.48637408	24.64570801	17.87251249	30.78032295	22.08251301	24.48509691	28.50711933
AT1G56500	AT1G56500	0.008688481	3.499386093	0.000704619	0.978965689	0.989222826	9.504173284	9.730227646	6.884392959	12.19454963	10.42703031	8.510720234	8.728748298	10.03750591	9.068554412	11.08610196
AT1G56510	AT1G56510	2.087188165	4.339905825	57.35984752	4.97E-09	1.18E-07	32.7086542	7.775984907	27.53757183	45.72956112	30.33317909	27.23430475	6.431709272	8.03000473	6.347988089	10.29423754
AT1G56520	AT1G56520	0.687246857	3.455146864	3.683035093	0.062713484	0.177919165	11.4250795	7.656216326	5.163294719	18.29182445	9.479118466	12.76608035	5.053485857	8.699171791	8.161698971	8.710508685
AT1G56540	AT1G56540	3.711412229	2.332460305	26.97747649	7.75E-06	9.98E-05	8.147337323	0.532549637	10.32658944	11.17833716	8.53120662	2.55321607	0	1.338334122	0	0.791864426
AT1G56553	AT1G56553	-0.360580811	3.992759917	1.083699721	0.304631886	0.512309994	10.97178958	15.96605915	0	9.145912224	15.16658955	19.57465654	15.16045757	14.05250828	17.23025338	17.42101737
AT1G56560	AT1G56560	0.084806848	4.143056518	0.087726031	0.768745715	0.877416575	17.35407046	15.8707067	25.81647359	13.2107621	14.2186777	16.17036844	12.86341854	14.05250828	13.60283162	22.96406835
AT1G56570	AT1G56570	1.335370531	1.846108443	3.655475649	0.063659173	0.17979206	2.967207826	1.329469757	1.72109824	3.048637408	2.84373554	4.255360117	0.459407805	0.669167061	1.813710882	2.375593278
AT1G56580	AT1G56580	-0.276401366	8.125104458	2.785168696	0.103589457	0.252126342	250.9797806	303.6517393	268.4913254	292.6691912	201.9052233	240.8533826	292.1833641	265.6593232	314.6788381	342.085432
AT1G56590	AT1G56590	-0.119411955	4.008940869	0.139982033	0.710436305	0.83824835	15.12829497	14.58912747	29.25867007	7.113487285	11.37494216	12.76608035	18.37631221	14.05250828	10.88226529	15.04542409
AT1G56600	AT1G56600	3.973723255	2.482838887	31.29313598	2.23E-06	3.28E-05	9.980417548	0.427670009	15.48988416	15.24318704	6.635382926	2.55321607	0.91881561	0	0	0.791864426
AT1G56610	AT1G56610	0.741833499	3.476285026	5.068201051	0.030400718	0.10516885	12.70231096	7.311966556	15.48988416	11.17833716	11.37494216	12.76608035	8.728748298	6.022503548	8.161698971	6.334915407
AT1G56612	AT1G56612	1.458468209	3.163156131	13.22922506	0.000835442	0.006139093	12.55738032	3.992524025	18.93208064	13.2107621	10.42703031	7.65964821	5.512893662	4.684169426	1.813710882	3.95932213
AT1G56620	AT1G56620	0.072834212	2.674859514	0.020225406	0.887681603	0.943398365	4.294632025	4.698423317	0	2.032424939	6.635382926	8.510720234	4.594078052	4.684169426	6.347988089	3.167457704
AT1G56650	AT1G56650	-0.180278911	3.227804444	0.18870524	0.666521484	0.811180777	7.532450909	8.549012644	10.32658944	7.113487285	7.583294773	5.10643214	5.512893662	4.684169426	8.161698971	15.83728852
AT1G56660	AT1G56660	4.589492644	8.556402997	342.8313821	2.72E-20	5.09E-18	736.8588554	29.67696782	962.093916	862.7643864	674.9132348	447.6638843	39.96847905	25.42834831	14.50968706	38.80135687
AT1G56670	AT1G56670	0.998784162	2.061438421	2.643380673	0.112477901	0.267037722	3.610250392	1.61566697	3.442196479	3.048637408	2.84373554	5.10643214	2.756446831	2.007501183	0.906855441	0.791864426
AT1G56680	AT1G56680	0.458042166	2.222266883	0.506476832	0.481135015	0.67494716	3.274882662	2.454052384	0	6.097274816	1.895823693	5.10643214	2.756446831	4.684169426	0	2.375593278
AT1G56690	AT1G56690	-1.162497584	1.397898207	1.193042885	0.281783821	0.488652137	0.667252522	1.280019985	1.72109824	0	0.947911847	0	1.837631221	0	0.906855441	2.375593278
AT1G56700	AT1G56700	-0.791912981	5.718482583	16.70777905	0.000225421	0.001978861	35.9699986	63.45825426	27.53757183	42.68092371	37.91647387	35.74502498	62.0200537	59.55586841	62.57302544	69.68406948
AT1G56710	AT1G56710	-3.644956624	1.222598616	6.010664398	0.019517263	0.075572139	0	1.246355601	0	0	0	0	0.91881561	0.669167061	1.813710882	1.583728852
AT1G56720	AT1G56720	-0.48258164	4.148828167	3.002378301	0.091478397	0.23180287	12.80800445	18.36189196	8.605491198	18.29182445	13.27076585	11.0639363	18.37631221	20.07501183	19.95081971	15.04542409
AT1G57540	AT1G57540	-0.450186938	3.472181293	1.563783669	0.218969485	0.41295786	7.242368443	10.57184793	3.442196479	5.081062347	8.53120662	11.91500833	12.40401074	8.03000473	9.975409853	11.87796639
AT1G57560	AT1G57560	-0.068882114	2.125923775	0.012702878	0.910872617	0.956955158	2.783388324	2.725405148	3.442196479	3.048637408	3.791647387	0.851072023	3.675262441	1.338334122	2.720566324	3.167457704
AT1G57570	AT1G57570	-0.243000872	0.947749464	0.030574631	0.862146909	0.929133386	0.212768006	0.282143717	0	0	0	0.851072023	0.459407805	0.669167061	0	0
AT1G57590	AT1G57590	-2.179406729	2.109566065	7.940983077	0.007715327	0.037264336	0.855810572	3.845934278	1.72109824	0	0	1.702144047	4.134670247	4.684169426	1.813710882	4.751186556
AT1G57600	AT1G57600	-0.78780351	4.11043173	6.695244244	0.013734305	0.05812569	10.76016927	19.06390477	6.884392959	19.30803692	6.635382926	10.21286428	21.13275904	16.72917652	21.76453059	16.62915294
AT1G57610	AT1G57610	0.187679705	3.931128799	0.370568928	0.546416957	0.731042919	15.27334058	12.59654854	20.65317888	18.29182445	8.53120662	13.61715237	16.99808879	8.699171791	13.60283162	11.08610196
AT1G57620	AT1G57620	-0.692880578	4.723127881	7.294343661	0.010375884	0.046730146	18.35132874	29.71568205	18.93208064	17.27561198	14.2186777	22.97894463	27.1050605	42.82669189	29.92622956	19.00474622
AT1G57630	AT1G57630	1.801941598	2.760338719	11.32046776	0.001797158	0.011565474	8.85478827	2.534176497	5.163294719	17.27561198	10.42703031	2.55321607	1.378223416	4.684169426	0.906855441	3.167457704
AT1G57650	AT1G57650	1.687598632	1.407817795	3.255208637	0.079349391	0.210188408	1.627500976	0.480109823	0	1.016212469	3.791647387	1.702144047	0.459407805	0.669167061	0	0.791864426
AT1G57660	AT1G57660	-0.298514198	6.764000425	2.586736293	0.116270275	0.272914347	94.90052915	117.3862063	89.49710846	73.16729779	82.46833066	134.4693797	122.2024762	124.4650733	121.5186291	101.3586465
AT1G57680	AT1G57680	-0.120860152	5.909977487	0.409617018	0.526110896	0.713481651	56.33838723	61.24701255	63.68063487	54.87547334	54.03097526	52.76646545	52.37248979	60.89420254	77.0827125	54.63864539
AT1G57700	AT1G57700	-0.03758012	3.428989435	0.012265601	0.912413543	0.957958668	9.25640866	9.169993711	12.04768768	8.129699754	6.635382926	10.21286428	9.647563909	9.368338852	8.161698971	9.502373111
AT1G57720	AT1G57720	-0.330924819	7.3771583	3.528594522	0.068222603	0.189192376	143.8272489	182.7388805	110.1502873	137.1886834	127.9680993	200.0019255	182.8443065	182.6826076	184.0916546	181.3369535
AT1G57750	AT1G57750	-1.048430857	8.517556277	36.89063769	5.01E-07	8.42E-06	235.9555419	488.7181596	237.5115571	170.7236948	227.4988432	308.0880725	498.4574686	517.266138	493.32936	445.8196718
AT1G57765	AT1G57765	-0.261465077	4.745975828	1.078029597	0.305882382	0.513625758	23.14759038	27.05154222	25.81647359	26.4215242	28.4373554	11.91500833	29.40209953	22.08251301	22.67138603	34.05017031
AT1G57770	AT1G57770	-0.340418604	2.636869349	0.396017997	0.533022784	0.719312666	4.134176171	5.201161746	6.884392959	0	2.84373554	6.808576187	3.675262441	5.353336487	5.441132647	6.334915407
AT1G57780	AT1G57780	2.630908074	1.233880432	5.351623316	0.02636928	0.094745951	1.390523014	0.22671386	0	1.016212469	2.84373554	1.702144047	0	0	0.906855441	0
AT1G57790	AT1G57790	-1.641541511	2.825666041	11.41121075	0.001731423	0.01123573	2.304693853	7.593046818	1.72109824	3.048637408	1.895823693	2.55321607	8.269340493	6.022503548	8.161698971	7.918644259
AT1G57800	AT1G57800	0.193518796	1.227966387	0.028610045	0.866604691	0.930373046	0.638304018	0.728589156	0	0	0	2.55321607	0	2.007501183	0.906855441	0
AT1G57820	AT1G57820	0.716831971	4.169128899	6.182474378	0.017545465	0.069941238	21.3434239	12.70349382	25.81647359	11.17833716	23.69779617	24.68108868	15.61986538	9.368338852	16.32339794	9.502373111
AT1G57860	AT1G57860	-0.120418006	6.31560944	0.423709728	0.519117449	0.707389632	73.84675216	81.32012505	65.40173311	55.89168581	79.62459512	94.46899459	73.50524883	86.32255085	87.05812236	78.39457817
AT1G57870	AT1G57870	-0.78450704	3.45492172	4.598949177	0.038632592	0.12525219	6.357555412	11.55882748	5.163294719	7.113487285	3.791647387	9.361792257	11.02578732	8.03000473	14.50968706	12.66983081
AT1G57980	AT1G57980	-1.800102535	1.28991327	2.167588306	0.149410124	0.32136229	0.43027456	1.300722003	1.72109824	0	0	0	0.459407805	0.669167061	0.906855441	3.167457704
AT1G57990	AT1G57990	2.222024042	5.906035206	97.1812228	6.83E-12	2.57E-10	102.2606314	21.88753069	123.9190733	79.26457261	115.6452453	90.21363448	19.29512782	15.3908424	17.23025338	35.63389917
AT1G58025	AT1G58025	-0.147768728	4.462939121	0.332209546	0.567853835	0.748459822	19.21351652	20.9703462	17.2109824	23.37288679	21.80197247	14.4682244	25.72683709	17.39834358	15.4165425	25.33966163
AT1G58030	AT1G58030	0.211212436	6.392776532	1.374517455	0.248537019	0.449441177	89.46963772	76.77100339	98.10259966	97.55639705	96.68700836	65.5325458	72.12702541	81.63838142	72.5484353	80.77017144
AT1G58037	AT1G58037	-0.26123754	0.953508445	0.032611956	0.857677488	0.929133386	0.254053117	0.424679967	0	1.016212469	0	0	0	0	0.906855441	0.791864426
AT1G58055	AT1G58055	-0.172373849	4.536841101	0.306342624	0.583265418	0.760345003	18.57180271	23.0072404	5.163294719	14.22697457	20.85406063	34.04288093	25.72683709	12.0450071	34.46050677	19.79661065
AT1G58060	AT1G58060	-0.033354003	3.383377747	0.008293049	0.927931661	0.966685938	8.590411749	8.777914673	6.884392959	14.22697457	4.739559233	8.510720234	9.647563909	8.03000473	6.347988089	11.08610196
AT1G58070	AT1G58070	1.158484253	1.956843143	3.262186493	0.079041299	0.209761134	3.404617186	1.385963068	3.442196479	2.032424939	4.739559233	3.404288093	1.837631221	2.007501183	0.906855441	0.791864426
AT1G58080	AT1G58080	0.300404339	4.764014203	1.415409972	0.241745205	0.441064905	28.70842683	23.03682354	29.25867007	24.38909926	40.76020941	20.42572856	25.26742928	26.09751537	28.11251868	12.66983081
AT1G58100	AT1G58100	0.294424973	4.704515975	1.386534276	0.246516483	0.447100871	26.25349431	22.61360826	13.76878592	28.45394914	39.81229756	22.97894463	19.29512782	19.40584476	27.20566324	24.5477972
AT1G58110	AT1G58110	-0.525525347	4.679268589	5.050234279	0.03067799	0.105770836	19.21746271	27.43323095	18.93208064	19.30803692	19.90614878	18.72358451	33.53676978	23.42084713	29.01937412	23.75593278
AT1G58120	AT1G58120	-2.575118128	0.951484424	2.485872926	0.124141296	0.284621938	0	0.591971732	0	0	0	0	0	0.669167061	0.906855441	0.791864426
AT1G58150	AT1G58150	-1.001873417	1.344998335	0.847882155	0.363122231	0.573974475	0.643042566	1.222663541	1.72109824	0	0	0.851072023	1.378223416	0	2.720566324	0.791864426
AT1G58160	AT1G58160	-0.813456133	1.287287716	0.581627149	0.450514296	0.648487736	0.491031079	1.041407214	0	1.016212469	0.947911847	0	0.459407805	2.007501183	0.906855441	0.791864426
AT1G58170	AT1G58170	0.184418503	2.83049519	0.148214939	0.702453208	0.832395715	6.641643719	4.900303857	13.76878592	3.048637408	3.791647387	5.957504164	6.891117078	5.353336487	1.813710882	5.543050981
AT1G58180	AT1G58180	-0.670373183	5.676757668	9.498807951	0.003872433	0.021680654	38.15895069	59.02272099	46.46965247	40.64849877	33.17691463	32.34073689	64.77650053	64.9092049	33.55365133	72.85152719
AT1G58200	AT1G58200	0.992157459	5.767909088	26.45178863	9.08E-06	0.000115186	72.029185	36.39357731	63.68063487	86.37805989	76.78085958	61.27718568	34.45558539	34.1275201	32.64679588	44.34440785
AT1G58210	AT1G58210	-0.636677428	3.069068798	2.213821429	0.145260449	0.315281394	5.575461393	7.918721479	10.32658944	2.032424939	5.68747108	4.255360117	7.809932688	9.368338852	8.161698971	6.334915407
AT1G58220	AT1G58220	-0.207410504	2.827090886	0.219653288	0.64205618	0.794705984	4.988436798	5.739691467	5.163294719	3.048637408	6.635382926	5.10643214	5.512893662	6.691670608	3.627421765	7.126779833
AT1G58225	AT1G58225	1.119070619	3.698144742	11.24096665	0.001856932	0.011869844	17.22945753	7.478055802	22.37427712	17.27561198	19.90614878	9.361792257	8.269340493	6.022503548	4.534277206	11.08610196
AT1G58230	AT1G58230	0.02800061	4.226454277	0.0105904	0.918590885	0.961357706	17.64031464	17.16863898	20.65317888	15.24318704	22.74988432	11.91500833	14.24164196	16.72917652	16.32339794	21.3803395
AT1G58235	AT1G58235	-0.331361202	3.764757847	0.880048409	0.354277287	0.564556085	10.83821507	13.25818241	13.76878592	10.16212469	15.16658955	4.255360117	8.728748298	20.07501183	9.975409853	14.25355967
AT1G58250	AT1G58250	-0.448776608	4.655071647	3.577701923	0.066414556	0.185397337	19.00755422	26.68136772	13.76878592	20.32424939	18.95823693	22.97894463	28.48328392	22.08251301	24.48509691	31.67457704
AT1G58270	AT1G58270	2.097742329	1.708401334	6.254507175	0.016947259	0.06803611	2.849346651	0.54252196	0	6.097274816	1.895823693	3.404288093	1.378223416	0	0	0.791864426
AT1G58280	AT1G58280	-0.257880356	3.503511492	0.48518096	0.490441665	0.682413537	8.726871769	10.17505258	8.605491198	5.081062347	16.11450139	5.10643214	13.32282635	9.368338852	10.88226529	7.126779833
AT1G58290	AT1G58290	0.357987574	7.712252443	4.65182572	0.037593317	0.122811772	234.6849854	182.4986303	235.7904588	229.6640181	234.1342261	239.1512386	208.5711435	210.7876242	164.1408349	146.4949188
AT1G58340	AT1G58340	1.743866439	7.21571738	76.88690345	1.46E-10	4.45E-09	233.7037396	69.61873901	302.9132902	206.2911313	267.3111408	158.2993963	64.77650053	50.18752956	77.98956794	85.521358
AT1G58350	AT1G58350	-0.721430032	4.466538242	8.020283658	0.007443248	0.036289195	14.74233396	24.65108767	12.04768768	20.32424939	10.42703031	16.17036844	25.72683709	25.42834831	24.48509691	22.96406835
AT1G58360	AT1G58360	-0.22223574	6.956069544	1.228186081	0.274918319	0.480302941	113.6851626	131.1894671	129.082368	154.4642953	92.89536097	78.29862615	150.6857601	97.02922382	111.5432193	165.499665
AT1G58370	AT1G58370	0.774950209	2.291593645	1.16943021	0.286522346	0.494283365	5.661923857	2.137486913	17.2109824	2.032424939	0	3.404288093	5.512893662	1.338334122	0.906855441	0.791864426
AT1G58380	AT1G58380	-0.085787183	5.822798433	0.171087832	0.681536593	0.820191164	53.11241544	57.3414391	51.63294719	44.71334865	70.14547665	45.95788926	45.02196491	46.1725272	77.98956794	60.18169637
AT1G58390	AT1G58390	-3.803582986	1.27860678	6.229599219	0.017580841	0.07003135	0	1.308767739	0	0	0	0	1.837631221	0	1.813710882	1.583728852
AT1G58420	AT1G58420	3.484883822	4.576984827	149.3415363	1.50E-14	8.41E-13	44.41239901	3.964778468	29.25867007	51.82683593	45.49976864	51.0643214	4.134670247	3.345835304	3.627421765	4.751186556
AT1G58430	AT1G58430	-0.549655473	4.385459761	3.615369097	0.065063854	0.182705868	14.37161426	21.77224421	6.884392959	13.2107621	16.11450139	21.27680058	29.40209953	18.06751064	12.69597618	26.92339048
AT1G58440	AT1G58440	-0.330460441	4.16340472	1.422979027	0.240513776	0.439566178	14.02859451	18.31039308	12.04768768	17.27561198	12.32285401	14.4682244	15.16045757	16.06000946	25.39195235	16.62915294
AT1G58470	AT1G58470	-0.374949084	3.043186575	0.778583053	0.383276509	0.588194675	6.076432828	6.996219714	10.32658944	5.081062347	3.791647387	5.10643214	9.647563909	8.03000473	6.347988089	3.95932213
AT1G58520	AT1G58520	0.811354683	3.455933154	5.672514977	0.022493114	0.084341573	12.99525293	6.989037111	17.2109824	14.22697457	9.479118466	11.0639363	7.350524883	7.360837669	4.534277206	8.710508685
AT1G58590	AT1G58590	-1.52472822	3.426322409	12.60890874	0.001067325	0.007530889	5.029667954	12.69799298	10.32658944	6.097274816	2.84373554	0.851072023	10.56637952	12.71417416	10.88226529	16.62915294
AT1G58602	AT1G58602	-0.169163249	5.682944953	0.656948858	0.422826425	0.623162776	45.73980401	52.18173751	29.25867007	64.02138557	53.08306341	36.596097	56.96656784	49.5183625	44.43591662	57.80610309
AT1G59510	AT1G59510	-0.228850437	2.455238548	0.161701984	0.689909944	0.824590426	3.915065717	3.953803948	6.884392959	5.081062347	2.84373554	0.851072023	4.134670247	6.022503548	0.906855441	4.751186556
AT1G59520	AT1G59520	0.28140037	2.778577882	0.345877788	0.560031847	0.742303184	6.12610835	4.845876197	6.884392959	11.17833716	4.739559233	1.702144047	5.053485857	3.345835304	5.441132647	5.543050981
AT1G59530	AT1G59530	1.422355933	1.170948674	1.548663216	0.221165026	0.415488481	1.310295087	0.394005626	3.442196479	0	0.947911847	0.851072023	0	0.669167061	0.906855441	0
AT1G59540	AT1G59540	-0.391407503	2.915626443	0.793275545	0.37887153	0.583961067	4.957092042	6.87532642	5.163294719	4.064849877	3.791647387	6.808576187	5.053485857	6.022503548	10.88226529	5.543050981
AT1G59560	AT1G59560	-0.730410476	2.193275612	1.119221212	0.296950312	0.504429881	1.985145668	3.714172225	1.72109824	1.016212469	0.947911847	4.255360117	2.756446831	0.669167061	2.720566324	8.710508685
AT1G59580	AT1G59580	-0.426840386	4.442504297	2.706473107	0.108419428	0.260087322	17.55970367	22.37209466	25.81647359	14.22697457	12.32285401	17.87251249	25.26742928	20.74417889	18.13710882	25.33966163
AT1G59590	AT1G59590	2.602437325	2.989871806	34.61172309	9.07E-07	1.44E-05	12.01689659	1.873055172	6.884392959	15.24318704	12.32285401	13.61715237	2.756446831	1.338334122	1.813710882	1.583728852
AT1G59600	AT1G59600	-0.116990456	4.35211476	0.193013974	0.662977287	0.809119936	17.32128367	19.14284312	12.04768768	13.2107621	22.74988432	21.27680058	20.67335123	24.75918125	14.50968706	16.62915294
AT1G59610	AT1G59610	0.646049987	6.611102578	12.24607055	0.001233894	0.008458213	118.0551445	75.67844255	96.38150142	143.2859582	127.0201874	105.5329309	84.07162835	58.88670135	67.10730265	92.64813783
AT1G59620	AT1G59620	-0.217686548	2.725599296	0.209825364	0.649585569	0.799622677	4.966569139	5.332968302	8.605491198	4.064849877	3.791647387	3.404288093	5.972301467	2.676668243	6.347988089	6.334915407
AT1G59640	AT1G59640	-0.549221678	4.547327968	3.993186396	0.053079965	0.158061683	16.56003164	25.29660717	6.884392959	27.43773667	20.85406063	11.0639363	27.1050605	20.74417889	27.20566324	26.13152606
AT1G59650	AT1G59650	0.003293846	3.247279814	6.92E-05	0.993408506	0.996867238	7.67624091	7.669379014	5.163294719	12.19454963	5.68747108	7.65964821	9.188156103	9.368338852	8.161698971	3.95932213
AT1G59660	AT1G59660	1.383685227	3.642296648	17.96257367	0.000143938	0.001338222	17.37593812	6.365327583	22.37427712	12.19454963	17.06241324	17.87251249	6.431709272	6.691670608	3.627421765	8.710508685
AT1G59700	AT1G59700	-0.588301128	4.650226281	6.340204959	0.016264099	0.065887548	17.86827876	27.34182623	13.76878592	17.27561198	20.85406063	19.57465654	29.86150734	28.77418362	25.39195235	25.33966163
AT1G59710	AT1G59710	-0.316173638	4.236014275	1.213166138	0.27782574	0.483908877	14.42796132	18.57846113	6.884392959	16.25939951	21.80197247	12.76608035	21.13275904	16.72917652	12.69597618	23.75593278
AT1G59720	AT1G59720	-1.198356148	1.641273453	1.829408222	0.184413054	0.371274304	0.72087424	1.761193263	0	2.032424939	0	0.851072023	3.215854636	1.338334122	0.906855441	1.583728852
AT1G59724	AT1G59724	0.859444685	1.352376078	0.688189515	0.412105717	0.613366648	1.146410252	0.761190085	0	2.032424939	0	2.55321607	0	0.669167061	0	2.375593278
AT1G59730	AT1G59730	1.021774289	1.618092902	1.624628437	0.210401215	0.402927185	2.285222445	1.017715154	3.442196479	3.048637408	0.947911847	1.702144047	0.91881561	1.338334122	1.813710882	0
AT1G59740	AT1G59740	-1.158965116	4.658631275	20.2147877	6.62E-05	0.0006757	13.74319664	30.51789734	12.04768768	17.27561198	9.479118466	16.17036844	40.42788685	29.44335068	24.48509691	27.71525491
AT1G59750	AT1G59750	0.048920594	5.246958827	0.051768421	0.821267839	0.910236886	36.98639043	35.95786156	39.58525951	24.38909926	38.86438571	45.10681724	32.15854636	34.79668716	31.73994044	45.13627228
AT1G59760	AT1G59760	-0.295864637	3.626498731	0.802897293	0.376026348	0.582062087	9.447362962	11.98831832	10.32658944	7.113487285	7.583294773	12.76608035	8.728748298	12.0450071	14.50968706	12.66983081
AT1G59820	AT1G59820	1.624653568	4.831837192	49.42992215	2.59E-08	5.49E-07	42.50491609	14.12054921	36.14306303	41.66471124	44.55185679	47.66003331	11.94460293	12.0450071	12.69597618	19.79661065
AT1G59830	AT1G59830	0.263684259	3.735720056	0.783706398	0.381732088	0.586469619	13.15205692	10.7796806	15.48988416	11.17833716	12.32285401	13.61715237	10.56637952	11.37584003	10.88226529	10.29423754
AT1G59840	AT1G59840	-0.691636458	3.815536705	4.428430533	0.042204408	0.133281099	8.913496827	14.84967808	6.884392959	8.129699754	10.42703031	10.21286428	15.16045757	18.06751064	19.04396427	7.126779833
AT1G59860	AT1G59860	9.261021119	8.369508818	850.272324	4.09E-27	5.70E-24	670.8284855	0.967201927	679.8338047	540.6250337	848.3811027	614.4740009	1.378223416	0	0.906855441	1.583728852
AT1G59865	AT1G59865	3.126764448	0.954050552	4.967178408	0.032555933	0.110462152	0.703799085	0	0	1.016212469	0.947911847	0.851072023	0	0	0	0
AT1G59870	AT1G59870	2.680757207	7.702396248	176.3551023	1.21E-15	8.40E-14	367.3558289	57.30470232	440.6011493	321.1231403	387.6959453	320.0030808	51.45367418	42.82669189	46.2496275	88.6888157
AT1G59890	AT1G59890	-0.269346218	3.937786851	0.80438156	0.375590187	0.58160203	11.78386483	15.03434243	8.605491198	11.17833716	9.479118466	17.87251249	11.48519513	17.39834358	15.4165425	15.83728852
AT1G59900	AT1G59900	-0.015734784	6.019480191	0.007580656	0.931088186	0.96809487	62.12735672	63.54152423	49.91184895	66.05381051	64.45800557	68.08576187	62.4794615	68.25504021	61.66617	61.76542522
AT1G59910	AT1G59910	3.379331423	5.908930816	249.0482537	5.24E-18	5.65E-16	113.4431306	10.96574779	104.9869926	111.7833716	128.9160111	108.086147	9.188156103	13.38334122	11.78912074	9.502373111
AT1G59940	AT1G59940	0.511838296	1.027492007	0.155643329	0.695466544	0.827678353	0.425536012	0.424679967	0	0	0	1.702144047	0	0	0.906855441	0.791864426
AT1G59950	AT1G59950	1.234342552	0.954897191	0.798759848	0.377246017	0.582738248	0.643042566	0.197966106	1.72109824	0	0	0.851072023	0	0	0	0.791864426
AT1G59960	AT1G59960	-0.415199094	2.807197766	0.850540199	0.362379591	0.573495598	4.4037545	6.120979553	3.442196479	5.081062347	5.68747108	3.404288093	5.972301467	4.015002365	8.161698971	6.334915407
AT1G59970	AT1G59970	0.816561194	3.221252367	4.763492458	0.035497603	0.117565095	10.71003049	5.530995666	13.76878592	11.17833716	8.53120662	9.361792257	8.269340493	4.684169426	3.627421765	5.543050981
AT1G59980	AT1G59980	-0.636595166	2.542701906	1.389478679	0.246024568	0.446471816	2.808061539	4.816265311	0	5.081062347	1.895823693	4.255360117	5.972301467	4.684169426	5.441132647	3.167457704
AT1G59990	AT1G59990	-0.060117045	4.028680284	0.044573626	0.83394951	0.917318162	13.90000063	14.88132131	10.32658944	14.22697457	12.32285401	18.72358451	17.4574966	11.37584003	17.23025338	13.46169524
AT1G60000	AT1G60000	-1.047172411	5.319702766	21.1046303	4.92E-05	0.000520304	24.12408688	49.95828547	27.53757183	13.2107621	20.85406063	34.89395296	50.53485857	48.18002838	48.06333838	53.05491654
AT1G60010	AT1G60010	-0.928510007	4.489513598	13.08137878	0.000885372	0.006438172	13.10494658	26.51410926	6.884392959	15.24318704	13.27076585	17.02144047	24.80802148	26.09751537	29.01937412	26.13152606
AT1G60030	AT1G60030	-1.518726846	2.618893136	6.756419539	0.013342954	0.056814109	2.002220824	6.308834272	1.72109824	2.032424939	0	4.255360117	5.053485857	5.353336487	4.534277206	10.29423754
AT1G60060	AT1G60060	-0.032596837	4.039888897	0.012836125	0.910408423	0.956861565	14.28185528	15.06512254	12.04768768	14.22697457	10.42703031	20.42572856	14.70104977	12.0450071	14.50968706	19.00474622
AT1G60070	AT1G60070	-0.247710587	5.515383553	1.633697789	0.209159537	0.401632244	40.27514045	47.41265521	43.02745599	41.66471124	39.81229756	36.596097	52.37248979	42.82669189	51.69076015	42.760679
AT1G60080	AT1G60080	0.023967026	2.874846205	0.002710478	0.958759395	0.979062976	5.422363221	5.295372937	1.72109824	8.129699754	7.583294773	4.255360117	7.809932688	6.691670608	2.720566324	3.95932213
AT1G60140	AT1G60140	0.059531957	4.887617916	0.059091041	0.809282166	0.902899368	29.86507883	27.04606854	41.30635775	36.5836489	23.69779617	17.87251249	34.45558539	21.41334595	25.39195235	26.92339048
AT1G60160	AT1G60160	-0.513111491	3.598591347	2.308023007	0.137214619	0.303889174	8.272004205	12.16857245	8.605491198	5.081062347	6.635382926	12.76608035	11.02578732	11.37584003	13.60283162	12.66983081
AT1G60170	AT1G60170	0.034529301	4.445039967	0.015999825	0.900029202	0.950985263	20.71544329	20.24523168	24.09537535	13.2107621	29.38526725	16.17036844	13.78223416	26.09751537	18.13710882	22.96406835
AT1G60190	AT1G60190	3.898775785	4.953362422	200.6456125	1.64E-16	1.30E-14	61.60636897	4.12209791	68.84392959	69.10244791	45.49976864	62.97932973	2.756446831	5.353336487	3.627421765	4.751186556
AT1G60200	AT1G60200	0.434752042	5.641711868	5.059091715	0.030540955	0.105437333	56.05593758	41.33723895	49.91184895	65.03759804	61.61427003	47.66003331	48.69722735	36.13502129	41.7153503	38.80135687
AT1G60220	AT1G60220	-0.546479117	4.345464805	4.007201448	0.052685102	0.157199005	14.99706445	21.72318447	17.2109824	12.19454963	16.11450139	14.4682244	19.29512782	21.41334595	14.50968706	31.67457704
AT1G60230	AT1G60230	0.232451334	2.614669531	0.207626673	0.651299257	0.801033783	4.657015265	4.287463087	3.442196479	2.032424939	3.791647387	9.361792257	2.756446831	6.691670608	4.534277206	3.167457704
AT1G60260	AT1G60260	-0.542938637	4.286211963	3.987555271	0.053239537	0.158435069	14.13332673	20.92379726	15.48988416	9.145912224	12.32285401	19.57465654	19.75453562	17.39834358	23.57824147	22.96406835
AT1G60390	AT1G60390	-1.088968734	3.040813392	6.389013041	0.015888344	0.064665744	3.736501978	8.552203009	1.72109824	5.081062347	4.739559233	3.404288093	8.269340493	6.691670608	8.161698971	11.08610196
AT1G60410	AT1G60410	-2.563092705	0.948941247	2.51347851	0.122143259	0.281552388	0	0.539531918	0	0	0	0	0.459407805	0	0.906855441	0.791864426
AT1G60420	AT1G60420	0.569122092	5.415448797	7.143896488	0.011126708	0.049272058	50.32224766	34.12856541	55.07514367	48.77819853	54.03097526	43.40467319	29.86150734	22.75168007	37.18107309	46.72000113
AT1G60430	AT1G60430	0.06937565	2.806955827	0.026238781	0.872200646	0.932915012	5.472333077	5.152775429	5.163294719	5.081062347	5.68747108	5.957504164	5.972301467	5.353336487	4.534277206	4.751186556
AT1G60440	AT1G60440	-0.688185326	3.499422942	3.898830439	0.055825051	0.163605472	7.131588112	11.754867	6.884392959	9.145912224	5.68747108	6.808576187	11.02578732	8.699171791	15.4165425	11.87796639
AT1G60450	AT1G60450	2.665170749	1.237946537	5.65670796	0.022668836	0.084777235	1.818401322	0.197966106	3.442196479	2.032424939	0.947911847	0.851072023	0	0	0	0.791864426
AT1G60490	AT1G60490	-0.432796355	4.995614142	3.308373205	0.077035525	0.206480463	24.79268373	34.07342509	17.2109824	28.45394914	32.22900279	21.27680058	39.50907124	23.42084713	29.01937412	44.34440785
AT1G60505	AT1G60505	-1.258901519	2.349668139	4.063430738	0.051133175	0.153752536	1.789452818	4.303415495	1.72109824	2.032424939	0	3.404288093	5.972301467	5.353336487	2.720566324	3.167457704
AT1G60525	AT1G60525	-1.061919566	2.23837517	2.965533429	0.093414711	0.23508695	1.620366175	3.791567876	0	2.032424939	1.895823693	2.55321607	4.594078052	4.684169426	2.720566324	3.167457704
AT1G60545	AT1G60545	0.34145781	2.682744394	0.540558943	0.466840111	0.663094193	5.244886168	4.299361998	3.442196479	3.048637408	8.53120662	5.957504164	4.134670247	4.684169426	3.627421765	4.751186556
AT1G60550	AT1G60550	0.189070293	3.034785599	0.225441103	0.637718036	0.791728247	7.007732778	6.357420911	6.884392959	6.097274816	5.68747108	9.361792257	4.594078052	7.360837669	6.347988089	7.126779833
AT1G60560	AT1G60560	-0.737551212	3.223456034	3.344233679	0.075517492	0.20379498	5.438182766	9.331550217	5.163294719	3.048637408	7.583294773	5.957504164	10.56637952	5.353336487	12.69597618	8.710508685
AT1G60590	AT1G60590	-1.137810195	3.901523078	12.89232461	0.000953878	0.006855345	7.53531042	17.54396374	5.163294719	8.129699754	6.635382926	10.21286428	14.24164196	22.75168007	18.13710882	15.04542409
AT1G60600	AT1G60600	-0.730127988	4.126448507	6.412970991	0.015707336	0.064139002	11.10147015	18.98233332	8.605491198	7.113487285	14.2186777	14.4682244	19.29512782	20.74417889	14.50968706	21.3803395
AT1G60610	AT1G60610	-0.857278162	4.29998703	8.546986452	0.005877535	0.030126143	12.14663112	22.318252	10.32658944	11.17833716	15.16658955	11.91500833	23.42979806	17.39834358	13.60283162	34.84203474
AT1G60620	AT1G60620	-0.121262824	2.996916701	0.087002951	0.769672613	0.877832248	5.905003889	6.416904264	5.163294719	4.064849877	7.583294773	6.808576187	6.891117078	8.699171791	4.534277206	5.543050981
AT1G60630	AT1G60630	-0.224347125	1.98541683	0.090966299	0.764642414	0.874736878	2.178442266	2.431223456	3.442196479	1.016212469	0	4.255360117	2.297039026	2.676668243	0	4.751186556
AT1G60640	AT1G60640	-0.121103184	5.563306891	0.390611592	0.535817009	0.721649273	43.06144224	47.44433175	36.14306303	43.69713618	46.44768049	45.95788926	50.99426637	40.81919071	54.41132647	43.55254343
AT1G60650	AT1G60650	0.147657204	3.424512835	0.171938374	0.680791247	0.819581179	9.401339302	8.540365356	8.605491198	6.097274816	7.583294773	15.31929642	9.188156103	10.70667297	6.347988089	7.918644259
AT1G60660	AT1G60660	-1.008668525	4.837814485	16.2250524	0.00026874	0.002307836	17.37005893	34.16517474	18.93208064	19.30803692	14.2186777	17.02144047	41.34670247	40.15002365	35.36736221	19.79661065
AT1G60670	AT1G60670	0.52953708	4.214680185	3.870231821	0.056687795	0.165323603	20.38413672	14.34327084	17.2109824	25.40531173	22.74988432	16.17036844	12.40401074	13.38334122	11.78912074	19.79661065
AT1G60690	AT1G60690	-0.096900151	2.029449655	0.02196211	0.882993332	0.940373744	2.263408741	2.717498476	1.72109824	2.032424939	1.895823693	3.404288093	1.837631221	2.007501183	5.441132647	1.583728852
AT1G60700	AT1G60700	-0.098616988	2.514263918	0.034343933	0.853990171	0.928911469	3.705157222	4.38839498	1.72109824	6.097274816	1.895823693	5.10643214	3.215854636	2.676668243	4.534277206	7.126779833
AT1G60710	AT1G60710	-0.030548286	6.100569481	0.027525557	0.86913316	0.932111241	67.30715543	67.54391482	84.33381374	69.10244791	58.77053449	57.02182557	66.15472394	76.28504494	64.38673633	63.34915407
AT1G60730	AT1G60730	2.863900643	4.002553442	64.24073368	1.33E-09	3.47E-08	28.5410051	4.001371635	25.81647359	34.55122396	35.07273833	18.72358451	3.675262441	0.669167061	4.534277206	7.126779833
AT1G60770	AT1G60770	-0.466442304	4.079671005	2.667228802	0.110923769	0.264400706	12.17998908	17.55398056	10.32658944	9.145912224	11.37494216	17.87251249	16.53868099	14.72167534	19.95081971	19.00474622
AT1G60780	AT1G60780	-0.491164923	5.769520521	5.667427047	0.022549514	0.084481959	42.73604962	61.01650143	29.25867007	59.95653569	50.23932787	31.48966486	64.31709272	56.87920017	63.47988089	59.38983194
AT1G60787	AT1G60787	4.056069495	1.171906372	9.037346478	0.004947572	0.026286566	1.735831099	0	3.442196479	0	0.947911847	2.55321607	0	0	0	0
AT1G60790	AT1G60790	0.031223617	4.113256783	0.013199025	0.909156426	0.956004055	15.97798597	15.48302054	15.48988416	21.34046186	15.16658955	11.91500833	16.07927318	15.3908424	15.4165425	15.04542409
AT1G60800	AT1G60800	-0.625949737	5.152778952	8.645905041	0.005624964	0.029109606	26.14455826	40.69036645	27.53757183	20.32424939	30.33317909	26.38323272	36.29321661	38.81168953	48.06333838	39.5932213
AT1G60810	AT1G60810	-0.300043704	4.921772234	1.389376362	0.246041641	0.446471816	24.80934108	31.62016338	22.37427712	18.29182445	15.16658955	43.40467319	28.94269173	26.76668243	33.55365133	37.21762802
AT1G60850	AT1G60850	0.41881991	3.200413994	1.202841346	0.279847459	0.486230604	8.551522889	6.661574926	5.163294719	12.19454963	6.635382926	10.21286428	7.350524883	4.684169426	9.068554412	5.543050981
AT1G60860	AT1G60860	-0.556909777	3.267193675	1.996086518	0.166070168	0.34630495	5.741119054	8.835471438	1.72109824	6.097274816	6.635382926	8.510720234	11.94460293	10.03750591	5.441132647	7.918644259
AT1G60870	AT1G60870	-0.954722796	5.670083682	21.70545655	4.03E-05	0.000435836	32.73350678	63.77263077	36.14306303	25.40531173	29.38526725	40.0003851	59.26360687	58.21753429	79.80327883	57.80610309
AT1G60890	AT1G60890	-0.435266478	4.049363405	2.042261886	0.161378014	0.339497293	12.37293739	16.9919591	10.32658944	20.32424939	9.479118466	9.361792257	16.99808879	14.72167534	23.57824147	12.66983081
AT1G60900	AT1G60900	0.332414595	5.09072302	2.199839553	0.146501008	0.317042623	36.67809923	28.83474578	36.14306303	45.72956112	26.54153171	38.29824105	34.91499319	20.07501183	26.2988078	34.05017031
AT1G60930	AT1G60930	-0.609671476	1.911317115	0.728622621	0.398827252	0.602110816	1.818401322	2.481736683	3.442196479	2.032424939	0.947911847	0.851072023	1.837631221	4.015002365	0.906855441	3.167457704
AT1G60940	AT1G60940	-0.222994254	5.944474063	1.262972007	0.268334115	0.472940572	56.25255525	63.86978215	72.28612606	65.03759804	50.23932787	37.44716903	73.04584102	58.88670135	62.57302544	60.9735608
AT1G60950	AT1G60950	-0.703767068	10.0335647	17.04358165	0.000199688	0.00177531	794.233602	1295.057851	740.072243	665.6191674	776.3398024	994.9031953	1145.763066	1518.340061	1445.527573	1070.600704
AT1G60960	AT1G60960	-0.748543335	3.954910507	6.315365532	0.016459001	0.066445597	9.665715823	16.69783867	6.884392959	9.145912224	13.27076585	9.361792257	17.9169044	18.06751064	18.13710882	12.66983081
AT1G60970	AT1G60970	1.505132582	1.355063773	2.545490257	0.119124091	0.277558336	1.801326166	0.508857577	3.442196479	1.016212469	1.895823693	0.851072023	0.459407805	0.669167061	0.906855441	0
AT1G60985	AT1G60985	-0.698208565	2.478498935	1.461209359	0.234412689	0.432978929	2.529798466	4.90230825	0	4.064849877	0.947911847	5.10643214	4.134670247	2.676668243	7.25484353	5.543050981
AT1G60987	AT1G60987	-0.148976643	1.458133355	0.027923109	0.868200422	0.93154055	0.916567091	1.246355601	0	1.016212469	0.947911847	1.702144047	0.91881561	0.669167061	1.813710882	1.583728852
AT1G60989	AT1G60989	-0.25600009	0.951676891	0.032149118	0.858679899	0.929133386	0.236977962	0.365257872	0	0	0.947911847	0	0	0.669167061	0	0.791864426
AT1G60990	AT1G60990	-0.395379587	2.793969702	0.754454899	0.390673543	0.594743304	4.203323101	5.688315108	1.72109824	6.097274816	4.739559233	4.255360117	6.891117078	6.691670608	3.627421765	5.543050981
AT1G60995	AT1G60995	-0.832111374	3.526127989	5.054254395	0.030615711	0.105625718	6.338930312	12.48706451	1.72109824	9.145912224	8.53120662	5.957504164	8.269340493	14.05250828	11.78912074	15.83728852
AT1G61000	AT1G61000	-0.364144283	3.42478212	0.988022431	0.326688023	0.536187511	7.259443599	10.02354621	3.442196479	6.097274816	7.583294773	11.91500833	11.02578732	10.03750591	12.69597618	6.334915407
AT1G61010	AT1G61010	-0.048093666	4.485479051	0.035503211	0.851575645	0.927782555	20.05385583	20.74016305	17.2109824	17.27561198	22.74988432	22.97894463	28.02387612	14.05250828	22.67138603	18.2128818
AT1G61030	AT1G61030	0.742427933	2.719005234	2.467925305	0.124711841	0.285398515	6.226948326	3.978498204	3.442196479	5.081062347	10.42703031	5.957504164	2.297039026	5.353336487	2.720566324	5.543050981
AT1G61040	AT1G61040	0.477236752	3.9852455	2.293635962	0.138409175	0.305744904	17.33070681	11.88909614	20.65317888	15.24318704	18.95823693	14.4682244	11.48519513	17.39834358	3.627421765	15.04542409
AT1G61050	AT1G61050	1.756575932	1.026982091	1.929202305	0.173156881	0.356115094	0.897095683	0.114851951	1.72109824	1.016212469	0	0.851072023	0.459407805	0	0	0
AT1G61065	AT1G61065	0.429665759	2.835623795	0.798728956	0.377255145	0.582738248	6.08054795	4.806292988	1.72109824	12.19454963	1.895823693	8.510720234	4.594078052	6.022503548	5.441132647	3.167457704
AT1G61080	AT1G61080	-3.43736605	1.158307064	4.710489092	0.03706319	0.121373424	0	1.050316082	0	0	0	0	0.91881561	0	0.906855441	2.375593278
AT1G61100	AT1G61100	0.147776034	4.854438509	0.39418472	0.533967279	0.720122903	29.1118271	25.66863045	29.25867007	38.61607383	25.59361986	22.97894463	30.78032295	22.08251301	18.13710882	31.67457704
AT1G61110	AT1G61110	-3.656875669	1.22533884	5.590133471	0.023919293	0.088286237	0	1.300722003	0	0	0	0	0.459407805	0.669167061	0.906855441	3.167457704
AT1G61120	AT1G61120	4.245734802	2.714341889	25.30436582	1.29E-05	0.000158389	11.06749582	0.593898319	3.442196479	33.53501149	4.739559233	2.55321607	0	0	0	2.375593278
AT1G61130	AT1G61130	-0.290678075	1.348031349	0.075802596	0.784601365	0.887431085	0.921305639	1.021568329	1.72109824	1.016212469	0.947911847	0	0.91881561	0	0	3.167457704
AT1G61140	AT1G61140	1.232683703	5.984180778	34.61864401	9.05E-07	1.44E-05	89.50039381	37.70670463	84.33381374	114.832009	105.218215	53.61753747	43.18433369	32.12001892	33.55365133	41.96881457
AT1G61150	AT1G61150	-0.575353751	4.609852921	5.606552639	0.023236321	0.086543821	18.4591956	26.67933537	25.81647359	14.22697457	14.2186777	19.57465654	25.26742928	27.43584949	26.2988078	27.71525491
AT1G61170	AT1G61170	-1.047522541	4.200131199	12.30726105	0.001203972	0.00828567	9.707464194	21.645126	3.442196479	12.19454963	10.42703031	12.76608035	20.21394343	20.74417889	16.32339794	29.29898376
AT1G61180	AT1G61180	0.27122566	3.923153535	0.849244882	0.362741225	0.573675535	14.3279329	12.20229809	8.605491198	13.2107621	14.2186777	21.27680058	14.24164196	12.71417416	9.975409853	11.87796639
AT1G61190	AT1G61190	-0.860046422	4.46643808	11.66415134	0.001561332	0.010311	14.10277433	25.39446001	15.48988416	14.22697457	11.37494216	15.31929642	24.80802148	30.11251774	24.48509691	22.17220393
AT1G61210	AT1G61210	0.295536682	4.526168232	1.52308375	0.22494153	0.420394387	23.67203337	19.70787117	20.65317888	23.37288679	29.38526725	21.27680058	16.07927318	20.74417889	19.04396427	22.96406835
AT1G61215	AT1G61215	0.276864225	2.223582862	0.201744258	0.655938802	0.804282121	3.238336099	2.65201849	1.72109824	5.081062347	1.895823693	4.255360117	2.756446831	4.684169426	0	3.167457704
AT1G61240	AT1G61240	-0.235941454	3.663265248	0.455035696	0.504150124	0.694211555	10.07613593	12.10004116	12.04768768	9.145912224	3.791647387	15.31929642	8.728748298	12.0450071	11.78912074	15.83728852
AT1G61250	AT1G61250	0.756348102	6.466100068	16.58490127	0.000235695	0.002060414	112.4713085	65.66700092	146.2933504	116.864434	103.3223913	83.40505829	66.61413175	56.21003311	66.20044721	73.64339161
AT1G61255	AT1G61255	-0.041775888	4.355948633	0.020353987	0.887327613	0.943213749	18.34059603	18.72577415	18.93208064	11.17833716	15.16658955	28.08537677	26.18624489	14.05250828	23.57824147	11.08610196
AT1G61260	AT1G61260	1.788028088	4.283560464	29.81212648	3.39E-06	4.75E-05	32.55853925	9.09056571	60.23843839	29.47016161	21.80197247	18.72358451	4.594078052	10.70667297	9.975409853	11.08610196
AT1G61275	AT1G61275	1.512108927	3.061700519	11.30498147	0.001808639	0.011628731	10.24577454	3.571836297	1.72109824	20.32424939	10.42703031	8.510720234	5.053485857	3.345835304	2.720566324	3.167457704
AT1G61280	AT1G61280	0.647517382	2.17050368	1.299266236	0.261678851	0.464773352	3.717030571	2.350174952	3.442196479	5.081062347	3.791647387	2.55321607	2.297039026	2.007501183	2.720566324	2.375593278
AT1G61290	AT1G61290	4.442676204	1.299395152	12.75084544	0.001087305	0.007635945	2.099060647	0	1.72109824	2.032424939	3.791647387	0.851072023	0	0	0	0
AT1G61300	AT1G61300	-0.488082819	3.717402256	2.052513076	0.160357699	0.337962329	9.814867799	13.47834238	13.76878592	7.113487285	13.27076585	5.10643214	11.48519513	10.03750591	18.13710882	14.25355967
AT1G61310	AT1G61310	0.442711919	3.338913336	1.438777994	0.237968646	0.436830247	10.34639164	7.257600155	13.76878592	5.081062347	12.32285401	10.21286428	9.188156103	6.022503548	9.068554412	4.751186556
AT1G61320	AT1G61320	3.500553848	1.029571001	6.451100937	0.015831848	0.064473421	0.957852202	0	0	2.032424939	0.947911847	0.851072023	0	0	0	0
AT1G61340	AT1G61340	5.214735993	5.641464817	366.3223284	8.96E-21	1.93E-18	103.7759433	2.827294733	122.197975	104.6698843	101.4265676	86.80934638	1.837631221	2.676668243	3.627421765	3.167457704
AT1G61350	AT1G61350	0.362613226	3.152201494	0.837822815	0.36595237	0.576011672	7.964035035	6.577397316	3.442196479	11.17833716	10.42703031	6.808576187	6.891117078	4.015002365	9.068554412	6.334915407
AT1G61360	AT1G61360	3.143914247	3.827697135	54.42779641	9.00E-09	2.06E-07	27.0816905	2.99338398	37.86416127	33.53501149	19.90614878	17.02144047	1.378223416	2.676668243	0	7.918644259
AT1G61370	AT1G61370	2.078086282	2.571960019	14.38132904	0.000535152	0.004197777	8.379986039	1.841317376	10.32658944	15.24318704	2.84373554	5.10643214	1.837631221	1.338334122	1.813710882	2.375593278
AT1G61380	AT1G61380	0.196813583	3.207932281	0.242199672	0.625531821	0.782700475	8.447877359	7.265200743	8.605491198	15.24318704	5.68747108	4.255360117	5.972301467	8.03000473	6.347988089	8.710508685
AT1G61400	AT1G61400	0.077758795	1.098071401	0.004042512	0.949646605	0.976229133	0.684327677	0.539531918	1.72109824	1.016212469	0	0	0.459407805	0	0.906855441	0.791864426
AT1G61420	AT1G61420	-1.133996887	1.387541397	1.027101344	0.317427796	0.526313494	0.508106235	1.023695238	0	2.032424939	0	0	2.756446831	1.338334122	0	0
AT1G61430	AT1G61430	-0.716089699	1.95042066	0.967304844	0.331746547	0.541306076	1.666389835	2.776781507	1.72109824	3.048637408	1.895823693	0	2.297039026	1.338334122	2.720566324	4.751186556
AT1G61440	AT1G61440	1.038995716	1.100938969	0.773353802	0.384862227	0.589720068	0.897095683	0.394005626	1.72109824	1.016212469	0	0.851072023	0	0.669167061	0.906855441	0
AT1G61450	AT1G61450	0.043523482	2.44882639	0.006003818	0.93865613	0.971523021	3.564226732	3.610311549	1.72109824	2.032424939	2.84373554	7.65964821	3.675262441	6.691670608	0.906855441	3.167457704
AT1G61460	AT1G61460	-1.100249445	1.098303494	0.639697718	0.428929859	0.628440498	0.212768006	0.847433346	0	0	0	0.851072023	0	0.669167061	2.720566324	0
AT1G61470	AT1G61470	2.573326601	3.886012782	59.484572	3.27E-09	8.02E-08	25.0875587	4.274606483	20.65317888	28.45394914	35.07273833	16.17036844	3.675262441	3.345835304	4.534277206	5.543050981
AT1G61490	AT1G61490	-1.090080576	1.096134634	0.693964539	0.41016901	0.612693864	0.212768006	0.759263497	0	0	0	0.851072023	0	1.338334122	0.906855441	0.791864426
AT1G61520	AT1G61520	-0.626224299	9.365129229	14.96760228	0.000428559	0.003458965	516.0680371	796.685486	526.6560613	512.1710845	432.2478021	593.1972003	750.2129458	896.6838615	827.9590178	711.8861189
AT1G61560	AT1G61560	3.064344936	2.572581755	23.02289253	2.63E-05	0.000297998	8.571377345	1.050316082	1.72109824	12.19454963	16.11450139	4.255360117	0.91881561	0	0.906855441	2.375593278
AT1G61563	AT1G61563	-2.449362179	2.7417313	18.59561928	0.000115291	0.00110174	1.346841651	7.737509655	1.72109824	1.016212469	0.947911847	1.702144047	7.809932688	4.684169426	8.161698971	10.29423754
AT1G61566	AT1G61566	-0.816684084	1.286746289	0.561895539	0.458241354	0.655699763	0.466821123	1.079063836	0	1.016212469	0	0.851072023	0.91881561	0	1.813710882	1.583728852
AT1G61570	AT1G61570	-0.001918148	5.578057685	8.45E-05	0.992715373	0.996534358	46.10011159	45.94282061	44.74855423	59.95653569	30.33317909	49.36217735	55.12893662	37.47335541	50.78390471	40.38508572
AT1G61580	AT1G61580	0.313355554	4.938798285	1.517098004	0.22583675	0.42165327	31.04321858	25.79137788	10.32658944	40.64849877	41.70812125	31.48966486	28.48328392	32.78918598	18.13710882	23.75593278
AT1G61600	AT1G61600	-1.162343782	1.824525238	2.138985376	0.152046938	0.325061996	1.092788533	2.522522411	1.72109824	0	0.947911847	1.702144047	2.756446831	2.007501183	4.534277206	0.791864426
AT1G61610	AT1G61610	1.937832187	3.214568392	15.66068071	0.000330828	0.002785363	13.91539168	3.513416399	13.76878592	18.29182445	22.74988432	0.851072023	3.675262441	2.676668243	4.534277206	3.167457704
AT1G61620	AT1G61620	-0.420881011	5.15125754	4.156647801	0.048670274	0.147983655	28.7874254	38.34516939	32.70086655	23.37288679	28.4373554	30.63859284	37.21203222	38.14252247	40.80849485	37.21762802
AT1G61640	AT1G61640	0.269630922	2.226857352	0.230452585	0.634016775	0.788677072	3.262546055	2.77086268	1.72109824	5.081062347	2.84373554	3.404288093	2.756446831	3.345835304	1.813710882	3.167457704
AT1G61660	AT1G61660	2.087882682	4.69395952	60.36106977	2.76E-09	6.86E-08	43.93882444	9.947893574	56.79624191	48.77819853	45.49976864	24.68108868	8.728748298	12.0450071	6.347988089	12.66983081
AT1G61667	AT1G61667	-0.616467706	3.865294913	3.955401242	0.054160916	0.160345119	10.45077556	15.07312377	15.48988416	8.129699754	11.37494216	6.808576187	15.16045757	18.06751064	13.60283162	13.46169524
AT1G61670	AT1G61670	-0.67721527	5.025584133	7.259735303	0.010543647	0.047249989	24.0295354	37.10758359	36.14306303	16.25939951	11.37494216	32.34073689	37.21203222	35.46585422	35.36736221	40.38508572
AT1G61680	AT1G61680	-1.079004514	1.094997395	0.68425204	0.413434094	0.614382498	0.236977962	0.737498025	0	0	0.947911847	0	0.459407805	0	0.906855441	1.583728852
AT1G61688	AT1G61688	-1.583232358	3.565879012	15.48200172	0.000353522	0.00294058	4.215659709	14.55726716	0	7.113487285	3.791647387	5.957504164	12.86341854	10.03750591	16.32339794	19.00474622
AT1G61690	AT1G61690	0.670858352	4.957340624	9.920454509	0.003230804	0.018688297	36.95314744	23.54036384	34.42196479	39.6322863	38.86438571	34.89395296	21.13275904	23.42084713	29.01937412	20.58847507
AT1G61720	AT1G61720	0.48167428	5.737100814	2.760615654	0.105069584	0.254619761	58.44595859	43.64084207	27.53757183	40.64849877	46.44768049	119.1500833	57.42597565	20.74417889	60.75931456	35.63389917
AT1G61730	AT1G61730	0.15143759	4.781419399	0.414638916	0.523599453	0.711043368	26.51391613	24.31681022	17.2109824	28.45394914	24.64570801	35.74502498	30.78032295	21.41334595	24.48509691	20.58847507
AT1G61740	AT1G61740	1.202567312	4.76343553	25.69717445	1.14E-05	0.000141898	37.93109448	15.95442182	43.02745599	34.55122396	42.6560331	31.48966486	17.9169044	20.07501183	16.32339794	9.502373111
AT1G61760	AT1G61760	0.660189942	2.020948875	1.084822425	0.30438509	0.512236344	2.974342626	1.789941017	1.72109824	2.032424939	4.739559233	3.404288093	3.215854636	1.338334122	1.813710882	0.791864426
AT1G61770	AT1G61770	-0.197831886	5.726738642	0.917026539	0.344477932	0.554556474	47.12074202	54.31723658	36.14306303	69.10244791	48.34350418	34.89395296	60.18242248	49.5183625	48.97019383	58.59796752
AT1G61780	AT1G61780	-0.03069426	5.747863124	0.022154076	0.882486928	0.940121477	50.18652774	53.0491041	29.25867007	67.07002297	47.39559233	57.02182557	48.69722735	46.1725272	63.47988089	53.84678096
AT1G61790	AT1G61790	-0.683700292	6.317417578	14.49613024	0.000512254	0.004045457	58.4364691	95.02006455	48.19075071	57.92411075	66.35382926	61.27718568	88.6657064	107.7358968	93.40611045	90.27254456
AT1G61795	AT1G61795	0.39505964	1.86805678	0.3037941	0.584829673	0.761594239	2.37018892	1.586919216	1.72109824	4.064849877	2.84373554	0.851072023	2.756446831	2.007501183	0	1.583728852
AT1G61800	AT1G61800	2.122764713	2.961180545	13.36764656	0.000791399	0.00586695	11.16509323	2.718222544	6.884392959	26.4215242	2.84373554	8.510720234	1.378223416	0.669167061	0.906855441	7.918644259
AT1G61810	AT1G61810	-0.61982159	3.878280771	3.585509458	0.066132043	0.184830825	9.640365226	15.14671075	5.163294719	16.25939951	9.479118466	7.65964821	17.9169044	16.72917652	17.23025338	8.710508685
AT1G61820	AT1G61820	1.136415412	4.113527704	14.61838422	0.000489008	0.00387797	23.36316394	9.851120941	25.81647359	29.47016161	23.69779617	14.4682244	13.32282635	12.0450071	4.534277206	9.502373111
AT1G61850	AT1G61850	0.599594443	3.265874126	2.507784634	0.12180357	0.281544633	9.847931425	6.397065379	6.884392959	14.22697457	12.32285401	5.957504164	7.350524883	6.691670608	3.627421765	7.918644259
AT1G61860	AT1G61860	-0.056403055	1.824861258	0.006127963	0.93802647	0.971436121	2.055379284	1.759266675	3.442196479	2.032424939	1.895823693	0.851072023	3.215854636	2.007501183	1.813710882	0
AT1G61870	AT1G61870	-0.354964056	5.128490866	2.721646144	0.10746853	0.258547121	29.23196956	37.11541781	34.42196479	21.34046186	32.22900279	28.93644879	32.15854636	44.16502602	38.08792853	34.05017031
AT1G61890	AT1G61890	2.65217922	8.117974988	190.6224206	3.64E-16	2.74E-14	485.628332	77.22221044	506.0028825	548.7547334	509.0286616	378.7270504	67.53294736	74.94671081	57.1318928	109.2772908
AT1G61900	AT1G61900	0.020187492	4.907410968	0.007972554	0.929334093	0.967328355	29.3962637	28.47898713	39.58525951	23.37288679	26.54153171	28.08537677	25.72683709	23.42084713	29.92622956	34.84203474
AT1G61930	AT1G61930	-0.679256496	2.752616403	2.038538941	0.161750461	0.339978941	4.086548611	5.833841401	6.884392959	4.064849877	2.84373554	2.55321607	7.350524883	6.022503548	3.627421765	6.334915407
AT1G61960	AT1G61960	-1.127863373	2.625989167	4.449334707	0.041747661	0.132357984	2.676608145	6.026690555	3.442196479	1.016212469	2.84373554	3.404288093	4.594078052	4.684169426	4.534277206	10.29423754
AT1G61970	AT1G61970	-0.977900603	2.627741495	2.977606486	0.092775175	0.233955762	2.554008422	5.887038585	0	4.064849877	1.895823693	4.255360117	2.756446831	10.03750591	3.627421765	7.126779833
AT1G61980	AT1G61980	-0.898559192	3.078497436	4.563091987	0.039355239	0.126747026	4.565706342	8.49591002	5.163294719	6.097274816	1.895823693	5.10643214	8.728748298	7.360837669	9.975409853	7.918644259
AT1G61990	AT1G61990	-0.524696145	3.436719593	1.946907585	0.171246505	0.353820403	7.020069385	10.75588277	5.163294719	7.113487285	4.739559233	11.0639363	7.809932688	15.3908424	12.69597618	7.126779833
AT1G62000	AT1G62000	0.050422675	1.09696128	0.001911002	0.965366843	0.982454643	0.449745967	0.561297391	0	0	0.947911847	0.851072023	0	1.338334122	0.906855441	0
AT1G62010	AT1G62010	0.258505582	2.232568097	0.210552014	0.649021606	0.799228963	3.397482386	2.940220097	3.442196479	3.048637408	2.84373554	4.255360117	2.297039026	3.345835304	4.534277206	1.583728852
AT1G62020	AT1G62020	-0.548151056	5.231989121	6.737222962	0.01346445	0.057239895	27.96833031	41.9735435	18.93208064	35.56743643	28.4373554	28.93644879	44.5625571	36.13502129	44.43591662	42.760679
AT1G62030	AT1G62030	-1.475257099	3.212727562	12.58124336	0.001079142	0.007588807	3.610250392	10.14630483	3.442196479	3.048637408	2.84373554	5.10643214	13.32282635	9.368338852	9.975409853	7.918644259
AT1G62035	AT1G62035	0.08275204	1.092066538	0.004486965	0.94695476	0.975559913	0.491031079	0.427670009	0	1.016212469	0.947911847	0	0.91881561	0	0	0.791864426
AT1G62040	AT1G62040	-0.087605486	5.687257281	0.220875911	0.641133998	0.793990905	47.76448116	51.20171228	41.30635775	46.74577359	50.23932787	52.76646545	52.83189759	50.85669662	48.06333838	53.05491654
AT1G62045	AT1G62045	1.161974186	2.198048176	3.819295185	0.058261213	0.168599517	4.4108893	1.730518921	3.442196479	4.064849877	7.583294773	2.55321607	3.215854636	2.007501183	0.906855441	0.791864426
AT1G62050	AT1G62050	-0.099717753	2.82309573	0.046765921	0.829978406	0.915154829	4.88291223	5.528868757	1.72109824	7.113487285	4.739559233	5.957504164	6.431709272	3.345835304	3.627421765	8.710508685
AT1G62085	AT1G62085	-1.865158777	1.934622308	4.641956451	0.037784948	0.12328709	0.679589129	3.115557598	0	1.016212469	0	1.702144047	3.675262441	3.345835304	5.441132647	0
AT1G62110	AT1G62110	-1.010215613	2.07606431	2.223422857	0.14441566	0.314106313	1.366313058	3.120474228	0	1.016212469	1.895823693	2.55321607	4.594078052	2.676668243	3.627421765	1.583728852
AT1G62120	AT1G62120	-1.372958782	2.644120505	6.128215602	0.018011115	0.071254557	2.028827032	6.379186383	0	1.016212469	2.84373554	4.255360117	4.134670247	8.699171791	6.347988089	6.334915407
AT1G62130	AT1G62130	-0.379701119	2.840268773	0.619089813	0.436400921	0.635265969	4.222794509	6.045527244	0	6.097274816	5.68747108	5.10643214	5.512893662	8.03000473	2.720566324	7.918644259
AT1G62150	AT1G62150	-0.177522849	2.405278651	0.111805241	0.739987806	0.858546668	3.221260943	3.985480486	1.72109824	4.064849877	2.84373554	4.255360117	2.756446831	4.015002365	3.627421765	5.543050981
AT1G62180	AT1G62180	1.149334303	6.268581648	29.87643074	3.33E-06	4.68E-05	107.0930772	48.05937723	117.0346803	66.05381051	151.6658955	93.61792257	54.21012101	38.81168953	58.03874824	41.17695015
AT1G62200	AT1G62200	-1.319227691	3.769285149	13.81485417	0.000665171	0.005038255	6.915168244	16.03107744	12.04768768	4.064849877	4.739559233	6.808576187	14.70104977	18.06751064	9.975409853	21.3803395
AT1G62220	AT1G62220	1.239241041	0.949769069	0.844131583	0.364173791	0.574378558	0.466821123	0.114851951	0	1.016212469	0	0.851072023	0.459407805	0	0	0
AT1G62240	AT1G62240	0.181811432	1.232865234	0.026596789	0.871339592	0.932864501	0.686723929	0.878107687	0	0	1.895823693	0.851072023	0	0	2.720566324	0.791864426
AT1G62250	AT1G62250	-0.673991041	3.429651136	3.496294927	0.069441697	0.191548154	6.359951664	11.02709647	3.442196479	6.097274816	5.68747108	10.21286428	9.188156103	12.0450071	11.78912074	11.08610196
AT1G62280	AT1G62280	-2.147239247	2.337071936	9.319159313	0.004185963	0.02299313	0.892357135	4.685627972	0	1.016212469	0	2.55321607	7.809932688	3.345835304	3.627421765	3.95932213
AT1G62290	AT1G62290	-0.968851275	1.333049892	0.782181606	0.382190789	0.587045052	0.466821123	0.908843287	0	1.016212469	0	0.851072023	2.297039026	1.338334122	0	0
AT1G62300	AT1G62300	3.106652217	5.820183576	168.7597129	2.38E-15	1.56E-13	105.012612	12.18552705	98.10259966	108.7347342	145.9784244	67.23468985	12.86341854	8.699171791	14.50968706	12.66983081
AT1G62305	AT1G62305	0.160798221	3.978110545	0.285358941	0.596408123	0.768904651	15.04954553	13.43641539	13.76878592	21.34046186	12.32285401	12.76608035	12.40401074	13.38334122	8.161698971	19.79661065
AT1G62310	AT1G62310	0.108933292	4.086575103	0.145810702	0.704757593	0.834370477	15.82837074	14.53764535	12.04768768	21.34046186	18.01032509	11.91500833	16.53868099	18.7366777	11.78912074	11.08610196
AT1G62320	AT1G62320	1.698468718	1.411074592	2.62108103	0.113953705	0.269410658	1.761296666	0.510784164	0	6.097274816	0.947911847	0	0.459407805	0	0	1.583728852
AT1G62330	AT1G62330	-1.119626104	4.567617214	19.20467911	9.34E-05	0.000916572	12.70756672	28.70602383	8.605491198	11.17833716	12.32285401	18.72358451	32.15854636	29.44335068	26.2988078	26.92339048
AT1G62333	AT1G62333	-0.528422697	5.099345444	3.790593844	0.059169058	0.170563366	25.2666851	37.34498771	18.93208064	19.30803692	15.16658955	47.66003331	51.91308198	24.09001419	35.36736221	38.00949244
AT1G62360	AT1G62360	-0.360269177	6.685829846	2.83317542	0.100763502	0.247335042	90.5605297	113.2076553	141.1300557	57.92411075	106.1661268	57.02182557	96.47563909	132.495078	104.2883757	119.5715283
AT1G62370	AT1G62370	-0.753136044	5.018103663	8.444405004	0.006152316	0.031190811	21.98856838	37.83939166	18.93208064	19.30803692	28.4373554	21.27680058	35.374401	25.42834831	27.20566324	63.34915407
AT1G62380	AT1G62380	0.463030182	10.16543234	6.61059646	0.014296335	0.059862686	1331.119607	965.7553805	1395.810672	1346.481522	1549.835869	1032.350364	834.743982	783.5946282	866.0469464	1378.635966
AT1G62390	AT1G62390	0.576532779	6.062270635	8.904199515	0.005018585	0.026555989	78.12074588	52.80289095	61.95953663	60.97274816	97.6349202	91.91577852	56.96656784	58.88670135	52.59761559	42.760679
AT1G62400	AT1G62400	-0.237358722	0.948517316	0.029266562	0.865097951	0.929570102	0.254053117	0.282143717	0	1.016212469	0	0	0.459407805	0.669167061	0	0
AT1G62422	AT1G62422	0.494555796	3.662911459	2.544692762	0.119180057	0.277626919	13.70618682	9.346194344	17.2109824	14.22697457	12.32285401	11.0639363	10.10697171	8.03000473	8.161698971	11.08610196
AT1G62430	AT1G62430	0.322472347	3.575782755	0.887634925	0.352235386	0.56280381	11.8695697	9.021538634	12.04768768	18.29182445	9.479118466	7.65964821	10.56637952	12.0450071	6.347988089	7.126779833
AT1G62480	AT1G62480	-0.246528558	7.549715616	2.1745208	0.148779135	0.320466215	169.3107959	200.620512	168.6676275	160.5615702	165.8845732	182.129413	213.6246294	237.5543066	191.3464981	159.956614
AT1G62500	AT1G62500	-2.552010983	3.881577524	39.28551234	2.74E-07	4.86E-06	2.945394122	20.6370763	0	2.032424939	3.791647387	5.957504164	19.75453562	19.40584476	29.92622956	13.46169524
AT1G62520	AT1G62520	1.015426694	1.706131588	1.564099519	0.218923909	0.412943761	2.681346694	1.027687477	5.163294719	1.016212469	2.84373554	1.702144047	2.297039026	0	1.813710882	0
AT1G62530	AT1G62530	1.239241041	0.949769069	0.844131583	0.364173791	0.574378558	0.466821123	0.114851951	0	1.016212469	0	0.851072023	0.459407805	0	0	0
AT1G62540	AT1G62540	-0.525016154	2.786796851	1.09619684	0.301899655	0.509981111	3.880969361	6.283354688	1.72109824	1.016212469	8.53120662	4.255360117	5.053485857	5.353336487	9.975409853	4.751186556
AT1G62560	AT1G62560	-2.45218461	3.491013314	25.3029977	1.29E-05	0.000158389	2.17609997	14.65556515	0	0	1.895823693	6.808576187	15.16045757	16.72917652	17.23025338	9.502373111
AT1G62570	AT1G62570	0.566422628	4.638011958	5.718626889	0.021988882	0.082766783	28.23095321	18.99037905	27.53757183	19.30803692	30.33317909	35.74502498	20.67335123	20.07501183	15.4165425	19.79661065
AT1G62600	AT1G62600	0.543972016	3.381261044	2.305531311	0.137420643	0.304171255	10.56167087	7.520662357	6.884392959	17.27561198	10.42703031	7.65964821	5.972301467	8.03000473	8.161698971	7.918644259
AT1G62610	AT1G62610	-0.886202246	3.080282687	4.059426827	0.051241998	0.153946674	4.901074072	8.509874582	8.605491198	3.048637408	2.84373554	5.10643214	9.647563909	4.684169426	11.78912074	7.918644259
AT1G62620	AT1G62620	0.617088475	1.885770333	0.81819771	0.371564856	0.579822453	2.734968413	1.869001675	3.442196479	3.048637408	1.895823693	2.55321607	0.91881561	0.669167061	2.720566324	3.167457704
AT1G62630	AT1G62630	-0.487336845	2.557875109	0.97311303	0.330317666	0.539958378	3.421692342	4.922008071	3.442196479	3.048637408	3.791647387	3.404288093	4.134670247	4.684169426	4.534277206	6.334915407
AT1G62640	AT1G62640	-0.406907684	3.812888345	1.713463576	0.198615211	0.38875974	10.05990708	13.61315574	6.884392959	10.16212469	10.42703031	12.76608035	16.07927318	16.06000946	13.60283162	8.710508685
AT1G62660	AT1G62660	-1.192560993	4.756373987	19.40317343	8.72E-05	0.000863876	13.91192794	34.22204212	6.884392959	11.17833716	18.01032509	19.57465654	25.72683709	38.14252247	26.2988078	46.72000113
AT1G62670	AT1G62670	-2.57882837	2.007056847	9.981877192	0.00314723	0.018326439	0.449745967	3.623212656	0	0	0.947911847	0.851072023	3.675262441	3.345835304	2.720566324	4.751186556
AT1G62680	AT1G62680	-0.25529284	1.336803524	0.058500003	0.810219331	0.903322687	0.855810572	0.772225863	1.72109824	0	0	1.702144047	2.297039026	0	0	0.791864426
AT1G62690	AT1G62690	0.533945066	1.024827779	0.179863793	0.673948097	0.815848321	0.466821123	0.341565812	0	1.016212469	0	0.851072023	0.459407805	0	0.906855441	0
AT1G62700	AT1G62700	-0.255005758	1.158040704	0.047300441	0.82902505	0.914793023	0.643042566	0.571269714	1.72109824	0	0	0.851072023	1.378223416	0	0.906855441	0
AT1G62710	AT1G62710	0.139945265	3.244219985	0.134666719	0.715733934	0.841321038	8.994757483	7.32973979	15.48988416	6.097274816	7.583294773	6.808576187	8.728748298	8.699171791	6.347988089	5.543050981
AT1G62720	AT1G62720	-0.244624833	0.950058244	0.030203056	0.862978463	0.929133386	0.254053117	0.341565812	0	1.016212469	0	0	0.459407805	0	0.906855441	0
AT1G62730	AT1G62730	-0.347750794	2.136452363	0.263243339	0.610953217	0.774676094	2.37732372	3.246919006	1.72109824	3.048637408	4.739559233	0	1.378223416	3.345835304	2.720566324	5.543050981
AT1G62740	AT1G62740	2.586850856	7.198846922	199.5547055	1.78E-16	1.41E-14	256.6831662	42.48799727	256.4436377	225.5991682	316.6025568	228.0873023	44.5625571	41.48835777	37.18107309	46.72000113
AT1G62750	AT1G62750	-0.436978208	7.149987898	6.06547626	0.018566251	0.072885857	117.3531637	160.6002532	86.05491198	139.2211083	107.1140387	137.0225958	160.7927318	172.6451017	175.9299556	133.0332236
AT1G62760	AT1G62760	-0.726248246	5.619859068	10.89900522	0.002139232	0.013308519	34.84338885	57.59172878	29.25867007	42.68092371	43.60394495	23.83001665	67.07353955	49.5183625	41.7153503	72.05966276
AT1G62770	AT1G62770	-1.470866474	3.578268371	15.63929181	0.000333461	0.002802683	5.205943352	13.90386894	6.884392959	3.048637408	6.635382926	4.255360117	15.61986538	12.71417416	9.068554412	18.2128818
AT1G62780	AT1G62780	0.396360115	5.263470581	3.676666909	0.06293061	0.178311916	43.15285737	32.01848408	53.35404543	32.51879902	49.29141603	37.44716903	34.91499319	32.12001892	31.73994044	29.29898376
AT1G62790	AT1G62790	-0.126818881	5.159785528	0.36232055	0.55089434	0.734713022	32.1624167	35.6183169	29.25867007	34.55122396	26.54153171	38.29824105	30.32091514	40.81919071	31.73994044	39.5932213
AT1G62800	AT1G62800	-1.227883988	3.739278205	12.87361039	0.000960959	0.006892154	6.475416587	15.39870387	6.884392959	4.064849877	4.739559233	10.21286428	16.07927318	14.72167534	11.78912074	19.00474622
AT1G62810	AT1G62810	-1.018397282	3.615221882	8.645271271	0.005626545	0.029110589	6.754472012	13.41306272	6.884392959	9.145912224	7.583294773	3.404288093	14.24164196	14.72167534	13.60283162	11.08610196
AT1G62820	AT1G62820	-0.310303028	4.78748621	1.608048692	0.212694563	0.405575973	23.50038156	28.49301295	30.97976831	13.2107621	29.38526725	20.42572856	28.94269173	22.75168007	29.01937412	33.25830589
AT1G62830	AT1G62830	-1.091228736	3.169531629	5.813039888	0.02099426	0.079870546	3.837751257	9.636322539	0	3.048637408	3.791647387	8.510720234	9.647563909	6.022503548	11.78912074	11.08610196
AT1G62840	AT1G62840	1.711568414	4.113490184	34.28736482	9.88E-07	1.56E-05	26.67567985	7.826603895	30.97976831	31.50258655	24.64570801	19.57465654	9.188156103	4.684169426	6.347988089	11.08610196
AT1G62850	AT1G62850	-0.838483306	3.442263576	5.374163728	0.026074579	0.094019434	6.279723737	11.51418858	6.884392959	5.081062347	3.791647387	9.361792257	10.10697171	11.37584003	12.69597618	11.87796639
AT1G62870	AT1G62870	-0.568465268	3.700184754	2.912388356	0.096289889	0.23972416	8.535588375	13.41492805	6.884392959	4.064849877	10.42703031	12.76608035	11.94460293	12.0450071	15.4165425	14.25355967
AT1G62880	AT1G62880	-0.400717624	3.924128065	1.632648636	0.209302716	0.401787492	10.86688844	14.78131381	6.884392959	6.097274816	15.16658955	15.31929642	18.37631221	16.06000946	13.60283162	11.08610196
AT1G62910	AT1G62910	-2.077906912	1.745015555	5.296018014	0.027111875	0.096775937	0.466821123	2.743117123	0	1.016212469	0	0.851072023	1.378223416	2.007501183	3.627421765	3.95932213
AT1G62920	AT1G62920	-0.271411257	1.342452878	0.076519129	0.783611953	0.887093977	0.897095683	0.877105491	1.72109824	1.016212469	0	0.851072023	1.378223416	1.338334122	0	0.791864426
AT1G62930	AT1G62930	-2.404214238	2.895659166	20.76491624	5.50E-05	0.000574708	1.40759817	8.75123257	0	2.032424939	1.895823693	1.702144047	9.188156103	7.360837669	8.161698971	10.29423754
AT1G62950	AT1G62950	-0.543845065	2.221353342	0.877004271	0.355101279	0.565610743	2.287618697	3.535181871	1.72109824	2.032424939	2.84373554	2.55321607	3.215854636	4.015002365	4.534277206	2.375593278
AT1G62960	AT1G62960	-0.41011463	3.882538584	1.744014454	0.194748484	0.383703283	10.88197664	14.53744502	10.32658944	12.19454963	5.68747108	15.31929642	14.70104977	16.72917652	10.88226529	15.83728852
AT1G62970	AT1G62970	0.337634848	4.502155164	1.776917983	0.190685378	0.379160437	24.30622227	18.50266864	29.25867007	16.25939951	31.28109094	20.42572856	23.42979806	17.39834358	18.13710882	15.04542409
AT1G62990	AT1G62990	0.151182383	3.848842214	0.207401187	0.651475625	0.801093964	13.11249068	11.97404153	8.605491198	18.29182445	8.53120662	17.02144047	16.53868099	8.699171791	16.32339794	6.334915407
AT1G63000	AT1G63000	0.436444468	6.647221095	6.374598233	0.015998334	0.065024885	114.1893817	83.92871242	110.1502873	110.7671592	117.541069	118.2990112	100.6103093	87.66088497	76.17585706	71.26779833
AT1G63010	AT1G63010	0.615467754	5.373211127	7.147269542	0.011109249	0.049209151	50.04752854	32.69776311	60.23843839	56.90789828	46.44768049	36.596097	25.26742928	22.08251301	33.55365133	49.88745883
AT1G63020	AT1G63020	-0.364950463	3.010596397	0.727720572	0.399116499	0.602228513	5.127024992	7.062423768	1.72109824	6.097274816	7.583294773	5.10643214	8.269340493	4.015002365	7.25484353	8.710508685
AT1G63030	AT1G63030	5.598161729	2.808188994	65.8220292	9.92E-10	2.64E-08	12.80394328	0.197966106	12.04768768	9.145912224	18.95823693	11.0639363	0	0	0	0.791864426
AT1G63050	AT1G63050	-0.916682979	3.157639315	4.985726116	0.031696451	0.10830095	4.851104215	9.076088603	5.163294719	6.097274816	4.739559233	3.404288093	10.56637952	5.353336487	10.88226529	9.502373111
AT1G63055	AT1G63055	0.233701488	1.708000969	0.078760855	0.78054838	0.88520382	1.530661152	1.694727628	0	1.016212469	0	5.10643214	0.459407805	1.338334122	1.813710882	3.167457704
AT1G63057	AT1G63057	-0.279339248	2.778681977	0.264751041	0.609937384	0.774289811	4.009234151	5.702079348	0	2.032424939	3.791647387	10.21286428	5.972301467	2.007501183	4.534277206	10.29423754
AT1G63080	AT1G63080	-4.841053164	1.731717542	14.60592	0.000538576	0.004219888	0	2.799610434	0	0	0	0	2.756446831	3.345835304	2.720566324	2.375593278
AT1G63090	AT1G63090	1.82634706	5.137783924	61.82860026	2.09E-09	5.28E-08	55.59064015	15.37632009	49.91184895	56.90789828	72.98921219	42.55360117	20.21394343	10.03750591	15.4165425	15.83728852
AT1G63100	AT1G63100	-0.181519795	4.711179358	0.488528234	0.488958819	0.681150913	22.18867069	25.99500044	17.2109824	16.25939951	24.64570801	30.63859284	28.02387612	25.42834831	36.27421765	14.25355967
AT1G63110	AT1G63110	-0.484100592	4.329824117	2.991852924	0.09202687	0.232652039	14.23747028	21.1369917	5.163294719	19.30803692	18.01032509	14.4682244	23.42979806	17.39834358	26.2988078	17.42101737
AT1G63120	AT1G63120	0.13143395	3.734197463	0.164045961	0.687792754	0.823698241	13.08370235	10.88366379	20.65317888	9.145912224	12.32285401	10.21286428	14.24164196	9.368338852	7.25484353	12.66983081
AT1G63130	AT1G63130	-2.397275521	2.22747686	8.594100743	0.005755757	0.029618018	0.638304018	4.456063133	0	0	0	2.55321607	6.431709272	3.345835304	7.25484353	0.791864426
AT1G63150	AT1G63150	-1.992429273	1.701858101	4.419149296	0.042408953	0.13374668	0.425536012	2.597590831	0	0	0	1.702144047	0.91881561	2.676668243	3.627421765	3.167457704
AT1G63160	AT1G63160	-0.418262913	3.387050041	1.446667911	0.236710249	0.435658437	7.310205807	9.798758932	6.884392959	7.113487285	7.583294773	7.65964821	11.02578732	9.368338852	10.88226529	7.918644259
AT1G63170	AT1G63170	-0.041935399	4.499457768	0.029748255	0.864003479	0.929133386	21.01039847	20.94761183	25.81647359	15.24318704	20.85406063	22.12787261	23.88920587	22.08251301	17.23025338	20.58847507
AT1G63180	AT1G63180	0.202831579	4.502352382	0.6784275	0.415410996	0.615677118	22.70070392	19.87815298	20.65317888	27.43773667	26.54153171	16.17036844	16.99808879	21.41334595	18.13710882	22.96406835
AT1G63210	AT1G63210	2.109278511	1.095882423	2.948747888	0.094312182	0.236655475	0.899491935	0.114851951	0	0	1.895823693	1.702144047	0.459407805	0	0	0
AT1G63220	AT1G63220	-0.659600496	4.518309903	5.992001146	0.019239998	0.074793071	15.18894527	25.41651482	8.605491198	15.24318704	11.37494216	25.5321607	28.02387612	20.07501183	29.01937412	24.5477972
AT1G63230	AT1G63230	-1.34473591	1.449380181	1.637106558	0.208695164	0.401062662	0.425536012	1.474132917	0	0	0	1.702144047	1.837631221	1.338334122	2.720566324	0
AT1G63240	AT1G63240	0.244411829	4.305306065	0.727981496	0.3990328	0.602218103	19.50893495	17.26681446	15.48988416	27.43773667	10.42703031	24.68108868	11.94460293	19.40584476	22.67138603	15.04542409
AT1G63245	AT1G63245	2.035898735	1.525197277	4.63667459	0.037887945	0.123488384	2.488050095	0.593898319	3.442196479	1.016212469	3.791647387	1.702144047	0	0	0	2.375593278
AT1G63250	AT1G63250	-0.950784797	2.433361092	2.810640005	0.102079002	0.249505212	2.456705339	4.427176315	3.442196479	2.032424939	0.947911847	3.404288093	6.891117078	3.345835304	2.720566324	4.751186556
AT1G63260	AT1G63260	-0.308951968	2.734737837	0.377915829	0.542486313	0.727693378	3.837751257	5.424946822	0	3.048637408	3.791647387	8.510720234	5.053485857	7.360837669	4.534277206	4.751186556
AT1G63270	AT1G63270	-0.371558857	2.798109714	0.629010442	0.432779378	0.631692483	4.773272541	5.738009705	6.884392959	4.064849877	4.739559233	3.404288093	8.269340493	2.676668243	7.25484353	4.751186556
AT1G63290	AT1G63290	-0.603105997	4.582222627	5.708854262	0.022094713	0.083105349	16.97553858	26.51376987	15.48988416	16.25939951	12.32285401	23.83001665	23.42979806	24.09001419	24.48509691	34.05017031
AT1G63295	AT1G63295	0.224736419	1.828019442	0.101692906	0.751602325	0.86620827	2.116135803	1.675089065	1.72109824	3.048637408	2.84373554	0.851072023	2.756446831	1.338334122	1.813710882	0.791864426
AT1G63300	AT1G63300	0.201743076	3.260590595	0.261432179	0.612178399	0.774680707	8.273259816	7.630842504	5.163294719	11.17833716	5.68747108	11.0639363	8.269340493	4.015002365	12.69597618	5.543050981
AT1G63310	AT1G63310	1.201795064	2.664472034	6.04151461	0.018783127	0.073530356	7.41853593	2.729458645	10.32658944	6.097274816	4.739559233	8.510720234	5.512893662	2.007501183	1.813710882	1.583728852
AT1G63350	AT1G63350	0.93471707	1.230244238	0.76631457	0.387011919	0.591823827	0.957852202	0.568279672	0	2.032424939	0.947911847	0.851072023	0.459407805	0	1.813710882	0
AT1G63360	AT1G63360	-0.425197419	3.890179543	2.069967513	0.158637903	0.335350912	10.77838507	14.90370509	8.605491198	13.2107621	8.53120662	12.76608035	13.32282635	16.06000946	13.60283162	16.62915294
AT1G63370	AT1G63370	-0.801965129	1.283460018	0.546671092	0.464350282	0.660930092	0.466821123	0.958293059	0	1.016212469	0	0.851072023	0.91881561	2.007501183	0.906855441	0
AT1G63400	AT1G63400	-1.356938222	1.904905433	2.836169255	0.100590192	0.246996543	0.916567091	2.838085686	0	1.016212469	0.947911847	1.702144047	1.378223416	6.691670608	0.906855441	2.375593278
AT1G63420	AT1G63420	0.177508631	6.104971661	0.973074265	0.330327175	0.539958378	71.52972876	63.02027196	70.56502783	69.10244791	67.30174111	79.14969817	68.91117078	70.26254139	59.85245912	53.05491654
AT1G63430	AT1G63430	0.030619227	4.126171349	0.012573838	0.911324511	0.957264521	16.72810305	15.81355058	24.09537535	14.22697457	13.27076585	15.31929642	14.24164196	16.06000946	16.32339794	16.62915294
AT1G63440	AT1G63440	1.012261409	2.416585186	2.618842576	0.114103068	0.269552693	5.808493158	2.432286911	8.605491198	6.097274816	8.53120662	0	3.215854636	3.345835304	0	3.167457704
AT1G63450	AT1G63450	2.922899098	1.632035593	10.28743192	0.002764372	0.016449466	3.484791157	0.424679967	5.163294719	5.081062347	2.84373554	0.851072023	0	0	0.906855441	0.791864426
AT1G63460	AT1G63460	-0.264874582	4.803062843	1.279148176	0.265341419	0.469109978	23.27196293	28.1910471	17.2109824	29.47016161	29.38526725	17.02144047	30.32091514	28.77418362	23.57824147	30.09084819
AT1G63470	AT1G63470	0.153575716	5.001334951	0.443647694	0.509502371	0.699369599	32.76836923	28.62435702	37.86416127	29.47016161	40.76020941	22.97894463	35.8338088	25.42834831	32.64679588	20.58847507
AT1G63480	AT1G63480	0.22868657	3.32194885	0.342571452	0.561904628	0.743709844	8.844055563	7.589299405	5.163294719	11.17833716	11.37494216	7.65964821	11.48519513	2.676668243	9.068554412	7.126779833
AT1G63490	AT1G63490	0.561765577	4.028297062	3.487236553	0.069787938	0.192249831	17.64442976	11.75580815	12.04768768	22.35667432	20.85406063	15.31929642	13.78223416	18.06751064	7.25484353	7.918644259
AT1G63500	AT1G63500	2.233070406	6.345057114	120.9760444	3.25E-13	1.48E-11	138.2393913	29.1128248	153.1777433	157.5129327	155.4575428	86.80934638	28.94269173	31.45085186	29.92622956	26.13152606
AT1G63520	AT1G63520	0.356052425	1.45818073	0.14094534	0.709488564	0.837649592	1.146410252	0.981985119	0	2.032424939	0	2.55321607	0.459407805	2.676668243	0	0.791864426
AT1G63522	AT1G63522	-1.194458803	3.0105867	6.277997155	0.016756974	0.067453349	3.158162128	8.740335856	0	2.032424939	3.791647387	6.808576187	6.431709272	8.03000473	11.78912074	8.710508685
AT1G63530	AT1G63530	1.965584548	3.90550868	37.31882055	4.49E-07	7.61E-06	24.14661272	5.8615257	30.97976831	16.25939951	33.17691463	16.17036844	6.431709272	5.353336487	4.534277206	7.126779833
AT1G63610	AT1G63610	0.218948017	4.17936225	0.561736748	0.458304399	0.655699763	18.838654	15.51431319	29.25867007	15.24318704	10.42703031	20.42572856	12.40401074	18.06751064	11.78912074	19.79661065
AT1G63630	AT1G63630	-3.817796262	1.282016634	6.849889404	0.013139526	0.056142099	0	1.354225271	0	0	0	0	0.91881561	2.007501183	0.906855441	1.583728852
AT1G63640	AT1G63640	0.155514791	4.884406908	0.49467601	0.486255031	0.679192772	29.16983202	26.45161931	22.37427712	34.55122396	35.07273833	24.68108868	26.6456527	28.77418362	22.67138603	27.71525491
AT1G63650	AT1G63650	-1.6311153	3.042489245	11.33194554	0.001788699	0.011519529	3.099747905	9.408639784	5.163294719	2.032424939	0.947911847	4.255360117	7.350524883	12.0450071	12.69597618	5.543050981
AT1G63660	AT1G63660	-0.085193154	4.928436578	0.147230132	0.703394495	0.833275218	28.4217996	29.33454422	36.14306303	22.35667432	23.69779617	31.48966486	30.78032295	34.1275201	26.2988078	26.13152606
AT1G63670	AT1G63670	-0.349246326	3.81859401	1.176704755	0.285051507	0.492695567	10.73584435	13.78544194	12.04768768	6.097274816	9.479118466	15.31929642	14.24164196	14.05250828	18.13710882	8.710508685
AT1G63680	AT1G63680	0.03388948	4.475368587	0.016664008	0.897986882	0.949941984	20.61993928	19.92817041	18.93208064	21.34046186	13.27076585	28.93644879	24.80802148	23.42084713	17.23025338	14.25355967
AT1G63690	AT1G63690	-0.519551481	5.882711264	7.309773036	0.010302017	0.046515773	47.2612999	66.41839125	60.23843839	39.6322863	39.81229756	49.36217735	67.53294736	75.61587787	60.75931456	61.76542522
AT1G63700	AT1G63700	-0.135601527	5.366859253	0.4159565	0.52294411	0.710522258	36.70280014	41.1296295	24.09537535	41.66471124	43.60394495	37.44716903	39.96847905	52.19503075	33.55365133	38.80135687
AT1G63710	AT1G63710	-1.090129203	3.557845763	8.797436378	0.005260298	0.027604692	6.197945866	12.85778992	6.884392959	7.113487285	5.68747108	5.10643214	16.99808879	6.691670608	12.69597618	15.04542409
AT1G63720	AT1G63720	1.593982806	4.755081986	42.027423	1.40E-07	2.62E-06	41.77628193	13.64742167	55.07514367	44.71334865	34.12482648	33.19180891	11.94460293	10.03750591	13.60283162	19.00474622
AT1G63730	AT1G63730	-0.316624565	1.65151048	0.14735858	0.703271518	0.833223864	1.136469897	1.614603515	0	0	2.84373554	1.702144047	1.837631221	1.338334122	0.906855441	2.375593278
AT1G63740	AT1G63740	-0.124758256	2.055891929	0.038854633	0.844816682	0.923495614	2.546410363	2.491709006	3.442196479	3.048637408	2.84373554	0.851072023	3.215854636	2.676668243	0.906855441	3.167457704
AT1G63750	AT1G63750	0.590464794	1.403663473	0.378367523	0.542246383	0.727584298	1.112259941	0.814693353	0	0	1.895823693	2.55321607	0.459407805	2.007501183	0	0.791864426
AT1G63770	AT1G63770	-0.220481015	6.523411041	1.592574097	0.214862766	0.407790931	82.94949147	97.2426365	82.6127155	72.15108532	83.4162425	93.61792257	88.20629859	88.99921909	108.8226529	102.9423754
AT1G63780	AT1G63780	-0.16126105	4.638035202	0.413056879	0.524388287	0.711929814	21.89482845	24.47588923	25.81647359	13.2107621	17.06241324	31.48966486	23.88920587	25.42834831	27.20566324	21.3803395
AT1G63800	AT1G63800	-0.802028175	5.393125271	15.19110519	0.000394068	0.003226545	29.08036737	49.79582133	34.42196479	26.4215242	26.54153171	28.93644879	49.61604296	60.22503548	42.62220574	46.72000113
AT1G63810	AT1G63810	-0.244007288	4.540883331	1.04508373	0.313285527	0.521800858	19.27742688	23.27884434	17.2109824	16.25939951	18.95823693	24.68108868	22.05157465	25.42834831	22.67138603	22.96406835
AT1G63820	AT1G63820	-0.707853177	1.020288691	0.273715442	0.603972232	0.77131288	0.212768006	0.456417763	0	0	0	0.851072023	0.91881561	0	0.906855441	0
AT1G63830	AT1G63830	1.270370362	5.768591989	41.91240475	1.44E-07	2.69E-06	77.00522418	32.27840042	70.56502783	73.16729779	91.94744912	72.34112199	29.86150734	25.42834831	32.64679588	41.17695015
AT1G63840	AT1G63840	2.026248523	8.019862719	122.9655238	2.58E-13	1.19E-11	422.1003356	103.3348581	478.4653106	437.9875743	483.4350418	288.5134159	91.88156103	118.4425698	89.77868868	113.2366129
AT1G63850	AT1G63850	-1.0469589	2.927239966	3.675105546	0.062983973	0.17839066	3.092667061	7.252744783	0	1.016212469	2.84373554	8.510720234	10.56637952	8.699171791	8.161698971	1.583728852
AT1G63855	AT1G63855	-0.121563528	2.94113897	0.084249859	0.773240663	0.880242635	5.467594529	6.174343757	3.442196479	5.081062347	5.68747108	7.65964821	6.891117078	5.353336487	4.534277206	7.918644259
AT1G63860	AT1G63860	2.485258664	2.052897211	12.39518829	0.001162318	0.008043981	5.523095285	0.814693353	8.605491198	6.097274816	5.68747108	1.702144047	0.459407805	2.007501183	0	0.791864426
AT1G63880	AT1G63880	-0.143992042	4.246436487	0.271366798	0.605522891	0.77185425	17.18858172	18.03390682	24.09537535	20.32424939	13.27076585	11.0639363	16.53868099	22.08251301	14.50968706	19.00474622
AT1G63900	AT1G63900	-0.638124663	3.802114089	4.097714097	0.050211746	0.151547652	9.631511556	14.50609112	12.04768768	9.145912224	11.37494216	5.957504164	16.07927318	12.0450071	17.23025338	12.66983081
AT1G63910	AT1G63910	1.409289214	1.164800333	1.629513441	0.209731295	0.402122609	0.940777046	0.341565812	0	1.016212469	1.895823693	0.851072023	0.459407805	0	0.906855441	0
AT1G63930	AT1G63930	4.682436975	2.140092378	30.60642888	2.71E-06	3.88E-05	7.493508094	0.22671386	13.76878592	7.113487285	5.68747108	3.404288093	0	0	0.906855441	0
AT1G63940	AT1G63940	0.339259889	4.783437262	1.920553337	0.174099316	0.357280887	29.86468872	22.79659106	37.86416127	19.30803692	26.54153171	35.74502498	24.80802148	27.43584949	13.60283162	25.33966163
AT1G63950	AT1G63950	1.225392075	1.569799044	2.301744119	0.137734474	0.304543801	2.02643078	0.933537544	1.72109824	2.032424939	0.947911847	3.404288093	0.459407805	0.669167061	1.813710882	0.791864426
AT1G63960	AT1G63960	0.093215462	1.087901571	0.005250572	0.942625798	0.973218677	0.449745967	0.344555854	0	0	0.947911847	0.851072023	1.378223416	0	0	0
AT1G63970	AT1G63970	-0.412001974	4.636803685	3.028382705	0.090139084	0.229186094	19.77439816	26.14173004	20.65317888	25.40531173	15.16658955	17.87251249	24.80802148	26.76668243	24.48509691	28.50711933
AT1G63980	AT1G63980	-0.384467408	5.633127192	4.03315859	0.051962318	0.155708391	40.97147564	53.751919	39.58525951	41.66471124	34.12482648	48.51110533	54.66952881	52.19503075	53.50447103	54.63864539
AT1G64040	AT1G64040	0.430156644	4.63052517	3.335573744	0.07588099	0.204406918	27.45412201	20.16872632	30.97976831	31.50258655	21.80197247	25.5321607	21.13275904	16.72917652	25.39195235	17.42101737
AT1G64050	AT1G64050	0.341928603	3.54276777	1.08513247	0.304316982	0.512183996	11.93775535	9.142248153	17.2109824	9.145912224	9.479118466	11.91500833	8.269340493	8.03000473	9.975409853	10.29423754
AT1G64060	AT1G64060	1.138172766	4.722642312	18.81575875	0.000106799	0.001029526	37.6967602	16.34995339	58.51734015	43.69713618	25.59361986	22.97894463	14.24164196	16.06000946	14.50968706	20.58847507
AT1G64065	AT1G64065	3.294331279	2.084303034	20.96177074	5.15E-05	0.000542561	5.557299552	0.449435482	3.442196479	6.097274816	7.583294773	5.10643214	0.459407805	1.338334122	0	0
AT1G64080	AT1G64080	-0.533090268	2.984254886	1.472146093	0.232702998	0.430517003	4.643128713	7.398828124	1.72109824	4.064849877	8.53120662	4.255360117	5.053485857	9.368338852	7.25484353	7.918644259
AT1G64090	AT1G64090	0.070148696	5.949388549	0.152869694	0.698052226	0.8295291	61.62267947	58.78396815	60.23843839	59.95653569	61.61427003	64.68147378	61.56064589	52.86419781	58.94560368	61.76542522
AT1G64100	AT1G64100	-0.9878509	1.336709973	0.877855254	0.354870663	0.565358497	0.449745967	1.020705196	0	0	0.947911847	0.851072023	1.837631221	1.338334122	0.906855441	0
AT1G64105	AT1G64105	0.239345412	1.221128723	0.049472831	0.825207431	0.912449998	0.703799085	0.54252196	0	1.016212469	0.947911847	0.851072023	1.378223416	0	0	0.791864426
AT1G64107	AT1G64107	-1.589674955	2.379974533	6.635309197	0.014129734	0.059358785	1.390523014	4.875687406	0	1.016212469	2.84373554	1.702144047	5.972301467	4.015002365	6.347988089	3.167457704
AT1G64130	AT1G64130	0.099305024	1.406641492	0.010992979	0.917063697	0.9605057	1.351580199	0.9889674	3.442196479	1.016212469	0.947911847	0	0.91881561	1.338334122	0.906855441	0.791864426
AT1G64140	AT1G64140	0.924379833	6.692205547	23.28892433	2.42E-05	0.000277186	137.7796075	71.42933775	185.8786099	126.0103462	150.7179836	88.51149043	72.12702541	71.60087551	64.38673633	77.60271374
AT1G64150	AT1G64150	0.69581927	3.739738971	4.892172333	0.033239572	0.112235846	15.45549517	9.317585655	20.65317888	8.129699754	15.16658955	17.87251249	9.647563909	8.03000473	10.88226529	8.710508685
AT1G64180	AT1G64180	-0.580199267	2.60473754	1.370210179	0.249266342	0.450098879	3.421692342	5.259720708	3.442196479	3.048637408	3.791647387	3.404288093	4.594078052	6.022503548	7.25484353	3.167457704
AT1G64185	AT1G64185	-0.601396147	1.603164524	0.530205714	0.47110767	0.66684757	0.957852202	1.583929174	0	2.032424939	0.947911847	0.851072023	1.837631221	2.007501183	0.906855441	1.583728852
AT1G64190	AT1G64190	-0.066439721	4.965018333	0.083693635	0.7739692	0.880736633	27.68693259	30.25285343	15.48988416	29.47016161	27.48944355	38.29824105	27.56446831	34.79668716	25.39195235	33.25830589
AT1G64200	AT1G64200	1.116728084	4.205102364	13.32365247	0.000805124	0.005947628	23.09219754	11.10800591	10.32658944	21.34046186	36.02065017	24.68108868	9.647563909	12.71417416	5.441132647	16.62915294
AT1G64230	AT1G64230	-0.110437503	6.219303864	0.372699687	0.545271492	0.730077407	70.90465991	75.56725435	87.77601022	67.07002297	69.1975648	59.57504164	68.91117078	82.97671554	74.36214618	76.01898489
AT1G64235	AT1G64235	1.164787852	1.408056786	1.671298431	0.204106215	0.395423469	1.801326166	0.594961774	3.442196479	1.016212469	1.895823693	0.851072023	0.91881561	0.669167061	0	0.791864426
AT1G64260	AT1G64260	-2.410308519	1.502844282	5.103874943	0.029858239	0.103861548	0.212768006	1.863082848	0	0	0	0.851072023	1.378223416	2.676668243	1.813710882	1.583728852
AT1G64280	AT1G64280	0.401087706	4.470015272	2.018617847	0.16376074	0.342924231	23.15535737	17.9557538	12.04768768	38.61607383	27.48944355	14.4682244	18.83572001	14.72167534	14.50968706	23.75593278
AT1G64290	AT1G64290	1.220287354	0.952930904	0.806598561	0.374940062	0.581416146	0.449745967	0.197966106	0	0	0.947911847	0.851072023	0	0	0	0.791864426
AT1G64300	AT1G64300	0.611554271	1.617103799	0.607415466	0.440723548	0.63900945	1.854947885	1.23937332	1.72109824	3.048637408	0.947911847	1.702144047	0.459407805	2.007501183	0.906855441	1.583728852
AT1G64320	AT1G64320	1.054326135	1.511983086	1.52602292	0.224503561	0.419950887	1.620366175	0.792927881	0	2.032424939	1.895823693	2.55321607	0.91881561	0.669167061	0	1.583728852
AT1G64330	AT1G64330	0.38012524	5.2290955	3.231911077	0.080387845	0.211738468	41.85048944	31.5649951	49.91184895	35.56743643	52.13515157	29.78752082	32.61795417	30.11251774	32.64679588	30.88271261
AT1G64340	AT1G64340	2.866338793	1.293614123	6.059851192	0.018616919	0.07304366	1.695801598	0.114851951	0	5.081062347	0	1.702144047	0.459407805	0	0	0
AT1G64350	AT1G64350	-0.413817102	3.369539187	1.274323999	0.266229421	0.470221059	6.792622476	9.683906981	3.442196479	5.081062347	7.583294773	11.0639363	10.56637952	9.368338852	10.88226529	7.918644259
AT1G64355	AT1G64355	-0.442456878	5.128129914	3.756885893	0.060255345	0.172624758	26.69212452	38.36064869	15.48988416	22.35667432	33.17691463	35.74502498	29.86150734	42.15752483	42.62220574	38.80135687
AT1G64360	AT1G64360	-1.34462695	4.277303987	17.9020947	0.000147045	0.001364074	9.150474788	24.02487854	6.884392959	8.129699754	11.37494216	10.21286428	25.26742928	16.72917652	14.50968706	39.5932213
AT1G64370	AT1G64370	-0.699983639	5.864073209	10.82749579	0.002203847	0.013645597	41.84711441	68.59373035	34.42196479	37.59986136	58.77053449	36.596097	74.42406444	58.21753429	49.87704927	91.85627341
AT1G64380	AT1G64380	1.09805484	5.737169443	34.71437653	8.82E-07	1.41E-05	73.23802713	33.94584439	82.6127155	66.05381051	71.0933885	73.19219401	34.91499319	31.45085186	35.36736221	34.05017031
AT1G64385	AT1G64385	-0.499086574	3.34972051	1.607282709	0.212801254	0.405609395	7.063696793	9.815513215	8.605491198	9.145912224	2.84373554	7.65964821	11.02578732	4.684169426	10.88226529	12.66983081
AT1G64390	AT1G64390	-0.160962297	7.33071681	0.817324121	0.37181754	0.579822453	151.8450536	167.4675511	208.252887	114.832009	133.6555704	150.6397481	189.7354235	161.9384287	155.0722804	163.1240717
AT1G64400	AT1G64400	0.059026502	3.406128471	0.028562649	0.866714153	0.930393571	9.082583469	8.62179775	8.605491198	8.129699754	8.53120662	11.0639363	11.48519513	6.691670608	9.975409853	6.334915407
AT1G64405	AT1G64405	-0.612185363	3.873559855	3.218311894	0.081001054	0.212910081	10.90999863	15.71534715	18.93208064	8.129699754	12.32285401	4.255360117	10.56637952	16.06000946	17.23025338	19.00474622
AT1G64430	AT1G64430	0.211831988	4.651516302	0.866791265	0.3578855	0.568315649	25.28681469	22.02636959	24.09537535	23.37288679	25.59361986	28.08537677	19.75453562	24.75918125	19.04396427	24.5477972
AT1G64440	AT1G64440	0.178506065	4.039093779	0.355371909	0.554720661	0.737747458	17.00271426	14.10186834	29.25867007	10.16212469	13.27076585	15.31929642	11.94460293	17.39834358	13.60283162	13.46169524
AT1G64450	AT1G64450	-0.717251039	2.90708447	2.562030309	0.11797013	0.275698368	4.270368113	6.77542468	5.163294719	4.064849877	1.895823693	5.957504164	9.188156103	6.022503548	6.347988089	5.543050981
AT1G64460	AT1G64460	1.162265839	4.54965194	20.55670815	5.90E-05	0.000610967	32.80755242	14.3977763	46.46965247	22.35667432	36.02065017	26.38323272	11.48519513	13.38334122	14.50968706	18.2128818
AT1G64490	AT1G64490	-1.097192201	3.863172624	9.383409425	0.004070827	0.022526245	7.121318664	16.41180848	3.442196479	5.081062347	3.791647387	16.17036844	21.13275904	14.05250828	15.4165425	15.04542409
AT1G64500	AT1G64500	-0.613052365	4.711556148	5.913588301	0.019988298	0.076981066	19.66271051	28.67149631	29.25867007	12.19454963	14.2186777	22.97894463	32.15854636	31.45085186	28.11251868	22.96406835
AT1G64510	AT1G64510	-0.068689314	6.381607295	0.12227128	0.728568256	0.850531403	79.5362158	83.3210781	79.17051902	78.24836014	65.40591742	95.32006662	79.47755029	117.1042356	78.89642339	57.80610309
AT1G64520	AT1G64520	-0.245605822	6.353544574	1.942444157	0.171725728	0.354495564	72.87061101	86.71590058	70.56502783	75.19972273	76.78085958	68.93683389	87.28748298	72.27004257	97.03353221	90.27254456
AT1G64530	AT1G64530	0.173764327	2.812970703	0.152025813	0.698844299	0.830140396	5.83711257	5.052706669	6.884392959	4.064849877	4.739559233	7.65964821	4.594078052	8.03000473	3.627421765	3.95932213
AT1G64540	AT1G64540	-0.244624833	0.950058244	0.030203056	0.862978463	0.929133386	0.254053117	0.341565812	0	1.016212469	0	0	0.459407805	0	0.906855441	0
AT1G64550	AT1G64550	-0.016378954	6.276864556	0.008076955	0.928874181	0.96718637	74.8844648	75.81951966	61.95953663	83.32942248	85.3120662	68.93683389	86.36866737	84.98421673	66.20044721	65.72474735
AT1G64563	AT1G64563	1.994795486	1.299701663	3.166344019	0.083393256	0.217395872	2.052983032	0.341565812	5.163294719	3.048637408	0	0	0.459407805	0	0.906855441	0
AT1G64570	AT1G64570	-0.131631483	2.530076172	0.062225354	0.804393483	0.900039928	3.680947266	4.304417692	1.72109824	6.097274816	0.947911847	5.957504164	4.594078052	4.015002365	5.441132647	3.167457704
AT1G64572	AT1G64572	-0.674738835	3.303913202	3.312244783	0.07687	0.206094394	6.308672241	9.754983161	8.605491198	5.081062347	4.739559233	6.808576187	9.188156103	11.37584003	8.161698971	10.29423754
AT1G64580	AT1G64580	-1.163099336	2.528606464	4.284174598	0.045509991	0.141013368	2.12847241	5.593240784	0	4.064849877	1.895823693	2.55321607	3.675262441	6.691670608	7.25484353	4.751186556
AT1G64583	AT1G64583	-2.272943909	1.450686233	4.335350248	0.044305843	0.138225265	0.236977962	1.667043329	0	0	0.947911847	0	1.378223416	2.007501183	0.906855441	2.375593278
AT1G64600	AT1G64600	0.254171694	4.004526236	0.591465516	0.446738871	0.644338463	14.59911512	13.51427274	3.442196479	13.2107621	17.06241324	24.68108868	13.78223416	10.70667297	20.85767515	8.710508685
AT1G64610	AT1G64610	-0.852762518	3.650855313	5.774322747	0.021396116	0.08106045	7.620222939	13.52651183	8.605491198	11.17833716	4.739559233	5.957504164	12.40401074	12.0450071	9.068554412	20.58847507
AT1G64620	AT1G64620	-1.337107803	4.253749736	21.97981891	3.69E-05	0.000402586	9.69381802	23.81119365	13.76878592	7.113487285	8.53120662	9.361792257	20.21394343	24.75918125	21.76453059	28.50711933
AT1G64625	AT1G64625	-1.042411942	2.948692759	5.319331301	0.026797801	0.095939096	3.859101702	7.64342098	5.163294719	2.032424939	5.68747108	2.55321607	8.269340493	7.360837669	5.441132647	9.502373111
AT1G64630	AT1G64630	-0.391316571	2.658425454	0.563355083	0.457662526	0.655487351	3.829012557	5.402256958	1.72109824	9.145912224	1.895823693	2.55321607	4.134670247	5.353336487	8.161698971	3.95932213
AT1G64640	AT1G64640	-0.686871795	3.816524682	4.380944437	0.04326247	0.135802755	9.186175044	15.12973939	10.32658944	7.113487285	5.68747108	13.61715237	14.70104977	10.70667297	20.85767515	14.25355967
AT1G64650	AT1G64650	-0.464400164	6.414033372	7.048131721	0.011634905	0.051068641	69.7918305	96.15749743	72.28612606	72.15108532	69.1975648	65.5325458	97.3944547	93.68338852	108.8226529	84.72949357
AT1G64660	AT1G64660	0.018285983	5.293818356	0.007092699	0.933337393	0.969325838	37.80424572	37.46084799	37.86416127	43.69713618	23.69779617	45.95788926	37.21203222	31.45085186	34.46050677	46.72000113
AT1G64670	AT1G64670	-0.128146316	4.744911264	0.283878319	0.597358845	0.76951409	23.3033879	25.65221556	15.48988416	30.48637408	20.85406063	26.38323272	32.15854636	28.77418362	22.67138603	19.00474622
AT1G64680	AT1G64680	-0.09126922	4.58864455	0.149699833	0.701040717	0.831402339	22.30721631	23.19673238	29.25867007	21.34046186	19.90614878	18.72358451	21.13275904	24.09001419	25.39195235	22.17220393
AT1G64690	AT1G64690	-1.055224486	2.859288597	4.770430591	0.035371672	0.117277941	3.121615565	6.912042104	1.72109824	1.016212469	3.791647387	5.957504164	9.188156103	7.360837669	6.347988089	4.751186556
AT1G64700	AT1G64700	2.220370089	3.718912652	41.85381325	1.46E-07	2.72E-06	21.43403624	4.53305814	20.65317888	29.47016161	23.69779617	11.91500833	4.594078052	3.345835304	5.441132647	4.751186556
AT1G64710	AT1G64710	-1.851080075	2.540533945	10.66247301	0.002361023	0.014435945	1.600894768	5.966405327	1.72109824	2.032424939	0.947911847	1.702144047	5.512893662	6.691670608	4.534277206	7.126779833
AT1G64720	AT1G64720	-0.176182259	7.952750335	1.090034091	0.303242924	0.511383393	230.8147835	260.4552315	230.6271641	245.9234176	232.2384024	214.4701499	250.3772538	340.606034	239.4098365	211.4278017
AT1G64740	AT1G64740	0.507840197	5.06848032	4.93521377	0.032519681	0.110462152	37.30213509	26.81581373	24.09537535	37.59986136	56.8747108	30.63859284	25.72683709	28.77418362	22.67138603	30.09084819
AT1G64750	AT1G64750	0.119745708	6.930205056	0.455725592	0.50382903	0.693986436	124.2789859	115.412999	87.77601022	137.1886834	156.4054547	115.7457952	124.0401074	107.7358968	114.2637856	115.6122062
AT1G64760	AT1G64760	1.43879557	4.97649471	38.11469082	3.67E-07	6.35E-06	47.0782465	16.81269062	58.51734015	39.6322863	57.82262264	32.34073689	18.37631221	18.06751064	18.13710882	12.66983081
AT1G64770	AT1G64770	0.049846686	4.93292916	0.04692791	0.829688887	0.915084533	29.94892386	28.52074731	36.14306303	31.50258655	18.95823693	33.19180891	25.72683709	35.46585422	29.92622956	22.96406835
AT1G64780	AT1G64780	-1.113525656	2.733294891	4.579088414	0.039031043	0.126055812	3.300179304	6.4624063	6.884392959	1.016212469	1.895823693	3.404288093	6.891117078	4.015002365	5.441132647	9.502373111
AT1G64790	AT1G64790	-0.112203982	5.953571488	0.358078915	0.553224009	0.736588043	57.07304181	62.39028746	46.46965247	61.98896063	48.34350418	71.49004996	65.69531614	60.89420254	58.03874824	64.93288293
AT1G64810	AT1G64810	-0.18480595	3.97643181	0.385489693	0.538489221	0.723855568	12.8401068	15.05009452	12.04768768	10.16212469	10.42703031	18.72358451	12.86341854	14.05250828	12.69597618	20.58847507
AT1G64830	AT1G64830	-0.315201038	1.346634707	0.099128965	0.754647675	0.868191223	0.686723929	1.041407214	0	0	1.895823693	0.851072023	0.459407805	2.007501183	0.906855441	0.791864426
AT1G64840	AT1G64840	-0.447415665	3.671380098	1.82859678	0.184508111	0.371394225	8.913496827	12.67117181	6.884392959	8.129699754	10.42703031	10.21286428	10.56637952	12.0450071	9.068554412	19.00474622
AT1G64850	AT1G64850	-0.308625009	5.632544218	2.548559299	0.118908994	0.277233511	42.27855587	52.76346414	41.30635775	34.55122396	46.44768049	46.80896128	46.85959613	58.88670135	49.87704927	55.43050981
AT1G64860	AT1G64860	-0.201051323	5.734325549	0.792131864	0.379211783	0.58422734	48.80621146	54.75234492	61.95953663	51.82683593	47.39559233	34.04288093	53.2913054	72.93920963	63.47988089	29.29898376
AT1G64880	AT1G64880	-0.130308383	5.814177772	0.390663414	0.535790097	0.721649273	50.31753707	57.06066513	27.53757183	55.89168581	45.49976864	72.34112199	56.96656784	56.21003311	64.38673633	50.67932326
AT1G64890	AT1G64890	-0.388819153	3.189582371	0.990248204	0.326150833	0.535557836	6.258702385	8.037626928	5.163294719	8.129699754	6.635382926	5.10643214	10.10697171	10.03750591	7.25484353	4.751186556
AT1G64900	AT1G64900	-0.204412295	3.79597815	0.355462137	0.554670651	0.737727829	12.18815661	13.34567269	22.37427712	5.081062347	8.53120662	12.76608035	10.10697171	14.05250828	18.13710882	11.08610196
AT1G64940	AT1G64940	-0.282626511	2.09702289	0.15812371	0.693176769	0.82642207	2.080052499	3.089738628	0	4.064849877	0	4.255360117	2.297039026	1.338334122	6.347988089	2.375593278
AT1G64950	AT1G64950	2.29466207	6.347352218	140.4571951	3.73E-14	1.99E-12	137.7434929	28.24515192	129.082368	121.9454963	153.5617192	146.384388	25.72683709	24.75918125	24.48509691	38.00949244
AT1G64960	AT1G64960	-0.037806506	2.749137214	0.007220629	0.932740361	0.969095056	5.063872221	5.211134069	5.163294719	6.097274816	4.739559233	4.255360117	5.053485857	4.015002365	5.441132647	6.334915407
AT1G64970	AT1G64970	-0.213745755	4.966376542	0.932670818	0.340445396	0.550180792	26.40906895	31.84095841	18.93208064	23.37288679	28.4373554	34.89395296	29.40209953	28.77418362	33.55365133	35.63389917
AT1G64980	AT1G64980	1.219669969	6.014415179	42.69220463	1.20E-07	2.27E-06	90.69441606	38.54081888	86.05491198	88.41048483	93.84327282	94.46899459	48.69722735	34.79668716	38.99478397	31.67457704
AT1G64990	AT1G64990	-0.695502738	4.380065722	7.449200472	0.009659556	0.044149113	14.08096062	23.01952955	13.76878592	13.2107621	12.32285401	17.02144047	22.05157465	26.76668243	22.67138603	20.58847507
AT1G65000	AT1G65000	-0.142570859	3.203814367	0.118644659	0.73246095	0.853508008	7.287928844	7.762126106	8.605491198	4.064849877	11.37494216	5.10643214	8.728748298	6.022503548	3.627421765	12.66983081
AT1G65010	AT1G65010	-0.554524401	6.477713883	8.15084777	0.007017423	0.03461245	68.72009127	102.7352567	46.46965247	76.2159352	56.8747108	95.32006662	121.2836606	89.66838615	103.3815203	96.60745996
AT1G65020	AT1G65020	-0.272118772	3.773003867	0.764599937	0.387538196	0.592259337	10.43781553	12.92707857	6.884392959	14.22697457	10.42703031	10.21286428	15.16045757	9.368338852	14.50968706	12.66983081
AT1G65030	AT1G65030	0.0091237	3.821043002	0.000912562	0.97606316	0.987338673	12.25975375	12.31921569	10.32658944	8.129699754	16.11450139	14.4682244	14.24164196	12.0450071	12.69597618	10.29423754
AT1G65032	AT1G65032	0.471946499	2.788247561	1.082734332	0.304844312	0.512391115	6.427789027	4.319306645	6.884392959	8.129699754	4.739559233	5.957504164	6.891117078	2.007501183	3.627421765	4.751186556
AT1G65040	AT1G65040	0.293868809	5.208228542	1.703661323	0.199875538	0.390350434	39.66589991	31.87440592	39.58525951	54.87547334	36.96856202	27.23430475	33.53676978	30.11251774	22.67138603	41.17695015
AT1G65050	AT1G65050	-0.720817978	1.462350803	0.571276806	0.454541322	0.65248925	0.703799085	1.584931371	0	1.016212469	0.947911847	0.851072023	0.459407805	0.669167061	3.627421765	1.583728852
AT1G65060	AT1G65060	0.135202832	5.320538926	0.338844789	0.564030159	0.74515644	39.10909156	36.37700045	25.81647359	31.50258655	45.49976864	53.61753747	48.69722735	23.42084713	41.7153503	31.67457704
AT1G65070	AT1G65070	-0.569007604	3.817630869	2.861310491	0.099148076	0.24443055	9.607764859	13.63109599	8.605491198	11.17833716	7.583294773	11.0639363	21.59216684	16.06000946	8.161698971	8.710508685
AT1G65080	AT1G65080	0.415519821	1.56343264	0.253047799	0.617921167	0.777902681	1.600894768	1.193915787	1.72109824	2.032424939	0.947911847	1.702144047	1.378223416	0	1.813710882	1.583728852
AT1G65120	AT1G65120	-1.575268367	1.218061785	1.677763964	0.203252354	0.394373243	0.212768006	0.905853245	0	0	0	0.851072023	1.378223416	1.338334122	0.906855441	0
AT1G65130	AT1G65130	0.551303422	1.020480142	0.184129161	0.670338842	0.813455368	0.449745967	0.229703903	0	0	0.947911847	0.851072023	0.91881561	0	0	0
AT1G65150	AT1G65150	-0.266971552	4.524018929	1.090169607	0.303213301	0.51138023	19.10354773	22.63412057	18.93208064	18.29182445	17.06241324	22.12787261	31.23973075	18.06751064	25.39195235	15.83728852
AT1G65180	AT1G65180	-2.555889936	0.94740138	2.541127726	0.120179211	0.279022691	0	0.480109823	0	0	0	0	0.459407805	0.669167061	0	0.791864426
AT1G65190	AT1G65190	-0.292688925	3.62825882	0.748249881	0.392609559	0.596135301	9.44774601	11.70623586	8.605491198	7.113487285	16.11450139	5.957504164	10.56637952	13.38334122	11.78912074	11.08610196
AT1G65220	AT1G65220	-0.970311968	5.437410515	21.09099097	4.94E-05	0.000522399	27.14342749	53.69239114	24.09537535	36.5836489	18.95823693	28.93644879	51.45367418	57.54836723	53.50447103	52.26305211
AT1G65230	AT1G65230	-0.259195075	4.700070877	1.129004567	0.294879724	0.502339671	21.51548502	26.03002395	17.2109824	25.40531173	17.06241324	26.38323272	26.18624489	35.46585422	22.67138603	19.79661065
AT1G65240	AT1G65240	-1.418110748	2.431519392	5.222778915	0.028124864	0.09943743	1.627500976	4.929190675	0	1.016212469	3.791647387	1.702144047	6.431709272	5.353336487	6.347988089	1.583728852
AT1G65250	AT1G65250	-0.598621845	2.698911143	1.304175213	0.260794979	0.463714301	3.665805104	5.262772009	3.442196479	2.032424939	6.635382926	2.55321607	7.809932688	8.03000473	3.627421765	1.583728852
AT1G65260	AT1G65260	-0.07104073	6.114672328	0.15438315	0.696637993	0.828365905	66.28277543	69.13578397	72.28612606	69.10244791	61.61427003	62.12825771	66.15472394	82.30754848	67.10730265	60.9735608
AT1G65270	AT1G65270	-0.236767972	6.728883363	1.722685645	0.197438277	0.387035243	94.65342078	112.06678	72.28612606	113.8157966	109.9577742	82.55398627	128.1747776	111.7508992	94.31296589	114.0284773
AT1G65280	AT1G65280	-0.327993559	4.415695477	1.583296027	0.216175776	0.409349135	17.35617238	21.59928379	17.2109824	21.34046186	18.95823693	11.91500833	22.97039026	22.08251301	26.2988078	15.04542409
AT1G65290	AT1G65290	-0.402824151	7.144784275	5.076219404	0.030277858	0.104927141	118.5005818	158.7765991	82.6127155	123.9779213	151.6658955	115.7457952	144.2540508	148.5550875	157.7928468	184.5044112
AT1G65295	AT1G65295	-0.663697773	5.933663715	11.08320816	0.001981898	0.012474334	44.13053803	72.17622844	29.25867007	43.69713618	47.39559233	56.17075354	64.31709272	78.96171318	85.24441147	60.18169637
AT1G65320	AT1G65320	-0.48490914	3.619734775	1.823894273	0.185060155	0.372178034	9.683823709	12.38218488	18.93208064	7.113487285	7.583294773	5.10643214	9.188156103	12.71417416	11.78912074	15.83728852
AT1G65330	AT1G65330	-3.436211566	1.158046381	5.160925016	0.029551665	0.103110579	0	1.048389495	0	0	0	0	0.91881561	0.669167061	1.813710882	0.791864426
AT1G65350	AT1G65350	0.29338246	2.211861148	0.201495744	0.656136596	0.804383263	3.214126143	3.167936154	1.72109824	5.081062347	0.947911847	5.10643214	0.91881561	2.007501183	8.161698971	1.583728852
AT1G65370	AT1G65370	-0.622235511	6.479879744	9.860719973	0.003314353	0.01907143	67.05964164	105.3756992	48.19075071	81.29699754	50.23932787	88.51149043	94.63800786	117.1042356	124.2391954	85.521358
AT1G65380	AT1G65380	-0.534164449	3.557111062	1.796740469	0.188286954	0.37628195	8.81728043	12.08539703	17.2109824	1.016212469	8.53120662	8.510720234	9.188156103	9.368338852	16.32339794	13.46169524
AT1G65390	AT1G65390	6.251695195	2.234305172	40.31346315	3.05E-07	5.36E-06	7.563118283	0	5.163294719	15.24318704	4.739559233	5.10643214	0	0	0	0
AT1G65410	AT1G65410	-0.491990069	4.066171071	2.979040942	0.092699519	0.233877701	12.73125946	16.88686261	17.2109824	11.17833716	12.32285401	10.21286428	21.13275904	15.3908424	13.60283162	17.42101737
AT1G65420	AT1G65420	-0.356352578	3.243508253	0.704029596	0.406826128	0.609758448	6.098354443	8.760280503	1.72109824	2.032424939	10.42703031	10.21286428	9.188156103	5.353336487	11.78912074	8.710508685
AT1G65430	AT1G65430	0.040057932	3.386526698	0.013516889	0.90807406	0.955271636	9.000805598	8.635517486	8.605491198	10.16212469	10.42703031	6.808576187	9.647563909	8.699171791	9.068554412	7.126779833
AT1G65440	AT1G65440	0.649414597	7.31854775	15.53453903	0.000346683	0.002892892	194.0866082	123.6544498	172.109824	210.3559811	206.6447826	187.2358451	137.8223416	126.4725745	111.5432193	118.7796639
AT1G65450	AT1G65450	-0.518523946	5.130145643	5.893581166	0.020184229	0.077493222	27.14805107	38.30946731	30.97976831	23.37288679	22.74988432	31.48966486	42.72492588	36.80418835	31.73994044	41.96881457
AT1G65470	AT1G65470	-0.0618388	4.266897782	0.053760423	0.817923166	0.908234521	16.61634394	17.68570931	10.32658944	19.30803692	18.95823693	17.87251249	21.59216684	14.05250828	14.50968706	20.58847507
AT1G65480	AT1G65480	0.74103592	7.472906907	11.33164769	0.001788918	0.011519529	226.7099289	132.7654994	394.1314969	135.1562584	180.1032509	197.4487094	169.9808879	98.36755794	129.6803281	133.0332236
AT1G65481	AT1G65481	0.404120401	2.032149251	0.351353879	0.556956525	0.739645266	2.964811574	2.201519554	3.442196479	4.064849877	0.947911847	3.404288093	1.378223416	2.676668243	0	4.751186556
AT1G65486	AT1G65486	-0.896387086	3.194711225	4.352126068	0.043918767	0.137327349	4.704294536	9.523397175	1.72109824	9.145912224	2.84373554	5.10643214	9.188156103	5.353336487	10.88226529	12.66983081
AT1G65490	AT1G65490	-0.510241027	4.5268132	3.558188867	0.067126523	0.186745069	16.32260962	24.15549854	8.605491198	12.19454963	18.95823693	25.5321607	32.61795417	20.74417889	22.67138603	20.58847507
AT1G65500	AT1G65500	-0.395100697	5.077640662	2.47437836	0.12423562	0.284806996	28.09708436	36.05577011	34.42196479	29.47016161	33.17691463	15.31929642	35.374401	26.09751537	28.11251868	54.63864539
AT1G65510	AT1G65510	-0.098630681	2.026834009	0.020625479	0.886583915	0.942758405	2.111397254	2.695733003	0	3.048637408	2.84373554	2.55321607	2.297039026	0.669167061	5.441132647	2.375593278
AT1G65520	AT1G65520	-1.096042689	3.306864185	6.381758181	0.015943599	0.064852795	4.335917136	10.49258695	0	3.048637408	6.635382926	7.65964821	12.86341854	6.691670608	8.161698971	14.25355967
AT1G65540	AT1G65540	-0.052686887	4.204877531	0.037092911	0.848330139	0.925354589	15.98084548	17.13614381	10.32658944	22.35667432	14.2186777	17.02144047	17.4574966	13.38334122	16.32339794	21.3803395
AT1G65560	AT1G65560	-0.068232828	3.050242156	0.02325605	0.879622395	0.938168254	5.871316837	6.810954393	1.72109824	4.064849877	6.635382926	11.0639363	7.809932688	2.676668243	7.25484353	9.502373111
AT1G65580	AT1G65580	0.31774382	5.282692921	2.286133111	0.139036935	0.306484619	41.90583003	34.11964534	41.30635775	45.72956112	47.39559233	33.19180891	24.80802148	36.13502129	39.90163941	35.63389917
AT1G65590	AT1G65590	-0.671350768	3.981729613	5.385618486	0.025926189	0.093678053	10.62985652	16.62855001	12.04768768	8.129699754	10.42703031	11.91500833	19.75453562	15.3908424	16.32339794	15.04542409
AT1G65610	AT1G65610	-1.559991696	1.216605936	1.508046652	0.227198863	0.423478608	0.254053117	0.855340018	0	1.016212469	0	0	1.837631221	0	0	1.583728852
AT1G65620	AT1G65620	-1.779052879	2.114663892	5.908260933	0.020040268	0.077110264	0.875281979	3.880600858	0	0	0.947911847	2.55321607	3.675262441	2.676668243	3.627421765	5.543050981
AT1G65650	AT1G65650	-0.19647002	4.081193027	0.487664453	0.489340747	0.681546862	14.60047695	15.92172633	18.93208064	12.19454963	17.06241324	10.21286428	19.29512782	14.72167534	15.4165425	14.25355967
AT1G65660	AT1G65660	0.300172837	5.281678264	2.020320135	0.163587808	0.34263067	40.61157737	33.8198176	25.81647359	49.794411	50.23932787	36.596097	32.61795417	32.12001892	31.73994044	38.80135687
AT1G65690	AT1G65690	3.335532164	5.840721889	215.8735099	5.16E-17	4.48E-15	108.6475079	10.71413935	106.7080909	119.9130714	127.9680993	80.0007702	9.188156103	12.0450071	8.161698971	13.46169524
AT1G65700	AT1G65700	-0.255768104	4.02536473	0.816668929	0.372007214	0.579915603	13.29219506	15.75711852	15.48988416	11.17833716	9.479118466	17.02144047	15.16045757	16.72917652	14.50968706	16.62915294
AT1G65710	AT1G65710	-0.432120077	2.745903207	0.799673458	0.376976207	0.582738248	3.915119673	5.449947163	1.72109824	3.048637408	6.635382926	4.255360117	8.269340493	4.015002365	6.347988089	3.167457704
AT1G65720	AT1G65720	-0.084722245	7.594550001	0.250995641	0.619344973	0.778758207	184.997588	197.4353884	154.8988416	170.7236948	232.2384024	182.129413	178.7096362	183.3517747	200.4150525	227.2650902
AT1G65730	AT1G65730	0.303894223	4.112783727	1.012078273	0.320945139	0.529998779	16.61119609	14.31909953	6.884392959	15.24318704	25.59361986	18.72358451	16.07927318	9.368338852	19.95081971	11.87796639
AT1G65790	AT1G65790	-0.1451883	2.84582024	0.109098559	0.743037363	0.86012976	4.993638606	5.811151537	3.442196479	5.081062347	3.791647387	7.65964821	6.431709272	4.015002365	7.25484353	5.543050981
AT1G65800	AT1G65800	-0.369423437	3.434726725	1.100026441	0.301068908	0.509029738	7.501160109	9.944146161	5.163294719	6.097274816	8.53120662	10.21286428	11.94460293	8.699171791	7.25484353	11.87796639
AT1G65820	AT1G65820	-0.087500314	6.877049673	0.243587094	0.624546718	0.782405557	111.9403923	119.3661748	99.8236979	131.0914085	123.2285401	93.61792257	112.5549123	111.7508992	104.2883757	148.8705121
AT1G65840	AT1G65840	2.102748001	4.633657279	68.50982531	6.12E-10	1.68E-08	40.34115273	9.448328756	34.42196479	42.68092371	41.70812125	42.55360117	11.02578732	4.684169426	11.78912074	10.29423754
AT1G65845	AT1G65845	0.310646347	3.467080028	0.730117017	0.398348749	0.601880198	10.96013741	8.474005483	12.04768768	16.25939951	10.42703031	5.10643214	9.647563909	6.022503548	6.347988089	11.87796639
AT1G65860	AT1G65860	-2.886978922	1.725108286	6.800563804	0.013068018	0.055895344	0.212768006	2.369011641	0	0	0	0.851072023	3.215854636	5.353336487	0.906855441	0
AT1G65870	AT1G65870	0.061930481	1.093333842	0.002740701	0.958530321	0.978972357	0.425536012	0.480109823	0	0	0	1.702144047	0.459407805	0.669167061	0	0.791864426
AT1G65890	AT1G65890	-1.016681049	1.343365268	1.001916882	0.323354145	0.532762994	0.449745967	1.186933506	0	0	0.947911847	0.851072023	0.91881561	1.338334122	0.906855441	1.583728852
AT1G65900	AT1G65900	-0.873101899	3.749725223	5.180072261	0.028734498	0.101085154	6.995913385	14.95353875	0	5.081062347	7.583294773	15.31929642	14.24164196	12.0450071	20.85767515	12.66983081
AT1G65910	AT1G65910	0.412433864	2.502478111	0.642493529	0.427931542	0.627768913	4.944755435	3.786450924	6.884392959	3.048637408	4.739559233	5.10643214	1.837631221	3.345835304	3.627421765	6.334915407
AT1G65920	AT1G65920	0.080079031	3.458837931	0.043103384	0.8366702	0.91857276	10.55910569	9.442922475	18.93208064	7.113487285	8.53120662	7.65964821	4.594078052	14.72167534	8.161698971	10.29423754
AT1G65930	AT1G65930	0.226674275	7.784755086	1.80894485	0.186828352	0.374291171	237.7838432	202.4039113	290.8656025	184.9506694	254.0403749	221.2787261	196.6265406	182.0134405	207.669896	223.3057681
AT1G65950	AT1G65950	-0.530120672	3.455205604	2.353864861	0.133487497	0.298057358	7.544787517	10.94484545	8.605491198	8.129699754	6.635382926	6.808576187	8.728748298	10.70667297	10.88226529	13.46169524
AT1G65960	AT1G65960	-0.353548162	8.637313619	4.948824921	0.032295581	0.109917371	348.4556057	443.834402	409.621381	337.3825398	316.6025568	330.2159451	457.5701739	460.3869379	447.986588	409.3939082
AT1G65970	AT1G65970	-0.719923275	4.604525804	3.93564862	0.054735661	0.161498365	15.87798524	28.39419814	8.605491198	12.19454963	26.54153171	16.17036844	11.02578732	29.44335068	14.50968706	58.59796752
AT1G65980	AT1G65980	0.659120569	8.202719204	17.31106396	0.000181421	0.001638665	360.1991863	228.1227381	333.8930585	369.9013388	382.956386	354.0459617	230.1633104	244.9151443	202.2287634	235.1837345
AT1G65985	AT1G65985	1.237058892	1.287147706	1.360857592	0.250859294	0.452194944	1.105125141	0.456417763	0	1.016212469	0	3.404288093	0.91881561	0	0.906855441	0
AT1G66050	AT1G66050	-0.970149515	1.558711524	1.117548178	0.297306319	0.504767074	0.938380795	1.667043329	1.72109824	2.032424939	0	0	1.378223416	2.007501183	0.906855441	2.375593278
AT1G66060	AT1G66060	5.428768126	1.729118015	25.61029381	1.44E-05	0.000174887	4.560504535	0	6.884392959	4.064849877	4.739559233	2.55321607	0	0	0	0
AT1G66070	AT1G66070	1.174570055	5.810282731	33.91385133	1.09E-06	1.71E-05	79.26462401	34.50122296	99.8236979	60.97274816	96.68700836	59.57504164	35.374401	34.79668716	35.36736221	32.46644146
AT1G66080	AT1G66080	3.735671989	5.813315224	250.7185622	4.70E-18	5.18E-16	108.2546299	8.022643414	98.10259966	85.36184742	118.4889808	131.0650916	9.188156103	5.353336487	7.25484353	10.29423754
AT1G66090	AT1G66090	5.532252821	5.869466125	239.6620352	9.73E-18	9.79E-16	122.3558212	2.711240263	148.0144486	143.2859582	123.2285401	74.89433806	0.91881561	2.007501183	0	7.918644259
AT1G66120	AT1G66120	-1.087973103	2.688219736	2.37905429	0.131489556	0.295322326	2.616697934	6.698447014	0	2.032424939	7.583294773	0.851072023	1.837631221	3.345835304	1.813710882	19.79661065
AT1G66130	AT1G66130	-0.673106174	4.480814837	6.339766651	0.016267517	0.065888638	15.3424265	24.79771072	15.48988416	9.145912224	18.01032509	18.72358451	23.42979806	30.11251774	29.01937412	16.62915294
AT1G66140	AT1G66140	-2.118959084	1.395280426	2.80986642	0.102124505	0.249505212	0.254053117	1.400746259	0	1.016212469	0	0	0.91881561	4.684169426	0	0
AT1G66150	AT1G66150	0.400658652	5.082100796	3.019337039	0.090602437	0.23002885	37.87033796	27.96875943	44.74855423	33.53501149	41.70812125	31.48966486	29.86150734	36.13502129	30.833085	15.04542409
AT1G66160	AT1G66160	4.646594663	5.634720215	274.0289446	1.11E-18	1.42E-16	100.6326234	3.662996188	96.38150142	88.41048483	140.2909533	77.44755413	5.972301467	2.676668243	3.627421765	2.375593278
AT1G66173	AT1G66173	1.101549066	1.409316094	1.298373538	0.261839994	0.464940386	1.349237902	0.759263497	0	0	2.84373554	2.55321607	0	1.338334122	0.906855441	0.791864426
AT1G66180	AT1G66180	1.192005383	4.149442567	16.0654607	0.000284935	0.002436913	25.36475258	10.31339627	41.30635775	18.29182445	26.54153171	15.31929642	11.48519513	8.03000473	9.068554412	12.66983081
AT1G66190	AT1G66190	-1.482285803	1.50621309	2.092710957	0.156429501	0.331694515	0.643042566	1.693864496	1.72109824	0	0	0.851072023	1.378223416	2.676668243	2.720566324	0
AT1G66200	AT1G66200	-0.013800975	7.676004035	0.006389589	0.936720184	0.970719485	203.1173605	203.6756111	256.4436377	162.5939951	177.2595153	216.1722939	231.082126	172.6451017	218.5521613	192.4230555
AT1G66230	AT1G66230	1.191273011	1.573728033	1.708519858	0.199249641	0.389336273	1.857344137	1.104821548	0	2.032424939	2.84373554	2.55321607	0	0	3.627421765	0.791864426
AT1G66240	AT1G66240	-0.111869111	6.644763406	0.389896956	0.536188378	0.721955245	94.63761873	101.3868455	96.38150142	102.6374594	99.5307439	80.0007702	118.9866215	104.3900615	75.26900162	106.9016975
AT1G66250	AT1G66250	-1.649973262	3.69632863	23.45320992	2.29E-05	0.000264819	5.046797066	15.98383238	5.163294719	5.081062347	5.68747108	4.255360117	15.16045757	16.72917652	15.4165425	16.62915294
AT1G66260	AT1G66260	1.158410751	6.649411933	42.12661986	1.37E-07	2.56E-06	139.3820975	62.42416871	134.2456627	159.5453577	157.3533665	106.3840029	63.39827711	58.21753429	67.10730265	60.9735608
AT1G66330	AT1G66330	-0.279336084	5.327900513	1.800934931	0.187784114	0.375819636	35.19694467	41.51627936	43.02745599	39.6322863	27.48944355	30.63859284	45.94078052	46.1725272	39.90163941	34.05017031
AT1G66340	AT1G66340	0.096443463	4.042074982	0.121593073	0.729291239	0.851043106	14.97890261	14.44247646	10.32658944	16.25939951	18.01032509	15.31929642	14.70104977	12.0450071	13.60283162	17.42101737
AT1G66345	AT1G66345	-0.056047534	2.510810191	0.012537857	0.911450932	0.957264521	4.130229975	4.167800268	5.163294719	4.064849877	4.739559233	2.55321607	4.594078052	2.676668243	5.441132647	3.95932213
AT1G66350	AT1G66350	-0.896561019	6.947829064	26.13380748	9.99E-06	0.000125809	83.09698729	156.516675	67.12283135	80.28078508	86.25997804	98.72435471	157.5768772	163.9459299	172.3025338	132.2413591
AT1G66360	AT1G66360	1.01619046	2.438986264	3.607545132	0.065341878	0.183086735	5.07147028	2.630392081	1.72109824	7.113487285	3.791647387	7.65964821	2.756446831	3.345835304	3.627421765	0.791864426
AT1G66380	AT1G66380	-1.354655079	1.158391227	1.165944935	0.287230547	0.494990192	0.212768006	0.850423388	0	0	0	0.851072023	0.91881561	0.669167061	1.813710882	0
AT1G66390	AT1G66390	-1.971108677	3.156982233	15.64208983	0.000333116	0.002800902	2.33130006	10.30964886	0	2.032424939	4.739559233	2.55321607	14.70104977	4.684169426	9.975409853	11.87796639
AT1G66400	AT1G66400	2.029998448	4.592810335	65.8748455	9.83E-10	2.62E-08	38.4671967	9.588554529	30.97976831	41.66471124	36.96856202	44.25574521	8.269340493	9.368338852	7.25484353	13.46169524
AT1G66410	AT1G66410	0.213263642	8.516811412	1.780087806	0.190299382	0.378644748	391.8965005	337.7194741	373.478318	398.355288	433.1957139	362.556682	376.2549924	352.6510411	283.8457531	338.1261099
AT1G66430	AT1G66430	0.17947267	5.882471647	0.864294021	0.358570959	0.569015244	60.90226849	54.0668035	56.79624191	59.95653569	58.77053449	68.08576187	50.53485857	52.86419781	40.80849485	72.05966276
AT1G66460	AT1G66460	1.239241041	0.949769069	0.844131583	0.364173791	0.574378558	0.466821123	0.114851951	0	1.016212469	0	0.851072023	0.459407805	0	0	0
AT1G66465	AT1G66465	-0.481611951	2.995975965	0.913434158	0.345413254	0.555592082	5.943838793	7.361076941	12.04768768	8.129699754	1.895823693	1.702144047	5.972301467	4.684169426	4.534277206	14.25355967
AT1G66480	AT1G66480	2.35162129	5.001633733	83.31484144	5.24E-11	1.72E-09	56.65453243	10.66974527	74.0072243	51.82683593	70.14547665	30.63859284	11.02578732	10.70667297	9.068554412	11.87796639
AT1G66500	AT1G66500	5.66745899	7.684811305	490.9763421	6.10E-23	2.55E-20	416.3493742	8.36222138	561.0780261	371.9337638	429.4040665	302.9816403	7.350524883	4.015002365	11.78912074	10.29423754
AT1G66510	AT1G66510	1.900018268	4.241184777	41.82704794	1.47E-07	2.73E-06	28.67168534	7.64063126	20.65317888	21.34046186	28.4373554	44.25574521	9.188156103	9.368338852	7.25484353	4.751186556
AT1G66520	AT1G66520	-1.570866274	2.20806415	4.919083955	0.032787448	0.111049639	1.236115275	4.022134911	0	3.048637408	1.895823693	0	4.594078052	3.345835304	1.813710882	6.334915407
AT1G66530	AT1G66530	-0.270265564	3.652902087	0.684528977	0.413340453	0.614315316	9.935997789	11.80904983	12.04768768	9.145912224	6.635382926	11.91500833	10.10697171	15.3908424	9.068554412	12.66983081
AT1G66540	AT1G66540	0.219823503	1.611893913	0.075277325	0.78532988	0.887836378	1.431808125	1.382973025	0	2.032424939	2.84373554	0.851072023	0.91881561	2.007501183	1.813710882	0.791864426
AT1G66570	AT1G66570	1.413662642	1.168633578	1.681745532	0.202728698	0.393754636	1.134073645	0.365257872	1.72109824	1.016212469	0.947911847	0.851072023	0	0.669167061	0	0.791864426
AT1G66580	AT1G66580	2.77214422	10.31563335	242.7763634	7.90E-18	8.25E-16	2231.775501	326.5859788	2535.177707	2318.996855	2354.613027	1718.314415	317.4507934	291.7568385	308.33085	388.8054331
AT1G66590	AT1G66590	0.851101704	2.298942642	2.243264551	0.142687988	0.311417053	4.824498008	2.441334844	6.884392959	7.113487285	1.895823693	3.404288093	3.215854636	1.338334122	3.627421765	1.583728852
AT1G66600	AT1G66600	3.04987528	1.359848187	8.401697491	0.006270738	0.03166844	2.251072134	0.197966106	3.442196479	1.016212469	2.84373554	1.702144047	0	0	0	0.791864426
AT1G66620	AT1G66620	-0.341045771	2.546015926	0.310385918	0.580801121	0.758408052	3.143892528	4.600525971	0	4.064849877	0	8.510720234	5.972301467	2.007501183	7.25484353	3.167457704
AT1G66630	AT1G66630	-2.563092705	0.948941247	2.51347851	0.122143259	0.281552388	0	0.539531918	0	0	0	0	0.459407805	0	0.906855441	0.791864426
AT1G66650	AT1G66650	0.11313961	1.094798255	0.007007311	0.933738911	0.969598488	0.86054912	0.396995668	3.442196479	0	0	0	0.91881561	0.669167061	0	0
AT1G66660	AT1G66660	0.130371073	3.431719462	0.113907364	0.737647661	0.857073971	9.151730399	8.233633145	3.442196479	14.22697457	10.42703031	8.510720234	13.78223416	6.022503548	3.627421765	9.502373111
AT1G66670	AT1G66670	-0.230754654	6.112824342	1.628675554	0.209846016	0.4022401	61.37862066	72.6265105	55.07514367	58.94032322	62.56218188	68.93683389	68.91117078	82.97671554	75.26900162	63.34915407
AT1G66680	AT1G66680	-0.277480736	4.571074037	1.349040979	0.252890394	0.454306807	19.67320284	24.11534767	17.2109824	25.40531173	19.90614878	16.17036844	22.97039026	22.08251301	24.48509691	26.92339048
AT1G66725	AT1G66725	0.756369275	3.585145645	5.25170545	0.027719938	0.098359251	13.35853644	7.784955034	10.32658944	14.22697457	16.11450139	12.76608035	9.188156103	8.03000473	3.627421765	10.29423754
AT1G66730	AT1G66730	1.155578307	4.423969736	16.66909859	0.000228603	0.002004274	28.30179981	12.87752304	17.2109824	46.74577359	32.22900279	17.02144047	13.32282635	13.38334122	14.50968706	10.29423754
AT1G66740	AT1G66740	-0.247450039	4.266693117	0.707629226	0.405640492	0.6085916	15.2512865	19.49096261	6.884392959	24.38909926	16.11450139	13.61715237	11.94460293	22.08251301	21.76453059	22.17220393
AT1G66750	AT1G66750	1.215637425	2.235373091	4.298122252	0.045178279	0.140285122	4.661753814	1.932477267	5.163294719	2.032424939	3.791647387	7.65964821	2.756446831	0.669167061	2.720566324	1.583728852
AT1G66760	AT1G66760	4.62560753	4.647523536	152.5110184	1.10E-14	6.35E-13	51.44206021	1.813633077	49.91184895	58.94032322	73.93712404	22.97894463	2.756446831	2.007501183	0.906855441	1.583728852
AT1G66810	AT1G66810	0.679005353	1.510222596	0.560014175	0.458989209	0.656353001	1.994622765	0.793991336	5.163294719	1.016212469	0.947911847	0.851072023	1.837631221	1.338334122	0	0
AT1G66820	AT1G66820	-1.132051137	3.630264593	11.19963044	0.001888843	0.012024635	6.345218804	14.02068078	6.884392959	6.097274816	4.739559233	7.65964821	12.40401074	16.72917652	12.69597618	14.25355967
AT1G66830	AT1G66830	2.825448245	3.221884153	46.6634778	4.79E-08	9.68E-07	16.12874185	1.959159369	20.65317888	14.22697457	15.16658955	14.4682244	3.215854636	1.338334122	0.906855441	2.375593278
AT1G66840	AT1G66840	-1.154680315	2.929844629	6.465818474	0.015315877	0.062947892	3.470112253	7.72268196	3.442196479	3.048637408	5.68747108	1.702144047	7.809932688	8.699171791	7.25484353	7.126779833
AT1G66880	AT1G66880	0.217966574	4.066189398	0.441632309	0.51045995	0.700197014	17.55809977	14.1629834	27.53757183	19.30803692	12.32285401	11.0639363	13.78223416	9.368338852	8.161698971	25.33966163
AT1G66890	AT1G66890	-1.38180673	3.326273826	10.18079291	0.002892024	0.017073897	4.847452353	11.13733788	10.32658944	1.016212469	3.791647387	4.255360117	13.78223416	10.03750591	13.60283162	7.126779833
AT1G66900	AT1G66900	-0.35881045	4.035811203	1.41524138	0.241772723	0.441064905	11.96093258	16.00479598	5.163294719	12.19454963	15.16658955	15.31929642	17.9169044	21.41334595	13.60283162	11.08610196
AT1G66910	AT1G66910	-0.991983921	1.555514228	1.082997102	0.304786472	0.512376198	0.679589129	1.704699952	0	1.016212469	0	1.702144047	1.837631221	0	1.813710882	3.167457704
AT1G66920	AT1G66920	1.425656395	1.17142946	1.460537278	0.234518263	0.433034116	1.334505043	0.394005626	3.442196479	0	1.895823693	0	0	0.669167061	0.906855441	0
AT1G66940	AT1G66940	-0.441463163	4.615874769	3.242313195	0.079922313	0.210975551	18.67961562	26.01329742	17.2109824	13.2107621	17.06241324	27.23430475	25.72683709	24.75918125	29.01937412	24.5477972
AT1G66950	AT1G66950	0.624697866	1.289863675	0.380598535	0.541064216	0.726324048	1.310295087	0.594961774	3.442196479	0	0.947911847	0.851072023	0.91881561	0.669167061	0	0.791864426
AT1G66960	AT1G66960	-0.511001918	1.983035482	0.55192663	0.462226626	0.65938796	1.755302507	2.691740764	1.72109824	0	1.895823693	3.404288093	2.756446831	2.007501183	3.627421765	2.375593278
AT1G66970	AT1G66970	-0.898487773	6.450973285	21.56966431	4.22E-05	0.000454062	59.9318376	110.0192841	75.72832254	60.97274816	58.77053449	44.25574521	102.4479406	89.66838615	107.0089421	140.9518678
AT1G66980	AT1G66980	-1.101569696	2.250414702	3.051144456	0.088984927	0.226996168	1.59615622	4.152772251	0	2.032424939	0.947911847	3.404288093	2.756446831	4.684169426	3.627421765	5.543050981
AT1G67000	AT1G67000	4.744484009	1.416684323	13.41388324	0.000842702	0.006182728	2.46509575	0	0	7.113487285	1.895823693	0.851072023	0	0	0	0
AT1G67030	AT1G67030	-1.289161303	1.870452531	2.77424657	0.104244922	0.253384173	0.916567091	2.888643416	0	1.016212469	0.947911847	1.702144047	1.837631221	1.338334122	3.627421765	4.751186556
AT1G67035	AT1G67035	-1.917262043	1.964526534	5.382310824	0.025968943	0.093767779	0.662513973	3.100635343	0	0	0.947911847	1.702144047	5.053485857	0.669167061	2.720566324	3.95932213
AT1G67040	AT1G67040	-0.51037516	3.095560714	1.512526524	0.22652343	0.422445406	5.419966969	8.172056184	3.442196479	9.145912224	5.68747108	3.404288093	5.972301467	8.03000473	9.975409853	8.710508685
AT1G67050	AT1G67050	-0.114206986	5.570984702	0.333303002	0.56722021	0.748001547	44.5600725	47.81384958	55.07514367	34.55122396	42.6560331	45.95788926	40.88729466	52.86419781	50.78390471	46.72000113
AT1G67060	AT1G67060	0.78627158	4.833259315	9.955848086	0.003182361	0.018469343	33.79553023	20.3900006	17.2109824	31.50258655	54.97888711	31.48966486	18.37631221	22.08251301	18.13710882	22.96406835
AT1G67070	AT1G67070	1.146165597	2.713100657	6.135427531	0.01794846	0.071127696	7.261785895	3.055996439	6.884392959	7.113487285	5.68747108	9.361792257	4.134670247	4.015002365	0.906855441	3.167457704
AT1G67080	AT1G67080	-0.787873283	5.255322812	13.65605165	0.000707356	0.005319279	25.58580479	45.4885692	18.93208064	30.48637408	26.54153171	26.38323272	38.59025563	52.19503075	50.78390471	40.38508572
AT1G67090	AT1G67090	-0.401557523	11.47725209	5.432539209	0.025327858	0.092065799	2454.567145	3242.571566	2550.667591	2356.596716	1944.167197	2966.837073	2795.955902	3802.20724	3565.755595	2806.367525
AT1G67100	AT1G67100	1.035044371	1.095056239	0.765141706	0.387371796	0.592117608	0.662513973	0.312818058	0	0	0.947911847	1.702144047	0.459407805	0	0	0.791864426
AT1G67105	AT1G67105	0.524703659	3.155415464	1.654184068	0.206387593	0.398273818	8.46500647	6.122861637	3.442196479	14.22697457	8.53120662	7.65964821	5.053485857	10.03750591	5.441132647	3.95932213
AT1G67110	AT1G67110	-2.563092705	0.948941247	2.51347851	0.122143259	0.281552388	0	0.539531918	0	0	0	0	0.459407805	0	0.906855441	0.791864426
AT1G67120	AT1G67120	0.335443864	4.959303815	1.927091092	0.173386367	0.356446944	32.23200063	26.06143277	17.2109824	38.61607383	40.76020941	32.34073689	34.45558539	20.74417889	30.833085	18.2128818
AT1G67140	AT1G67140	-0.172813449	5.111651416	0.670371065	0.418169103	0.618214396	30.2546934	34.49791028	24.09537535	31.50258655	32.22900279	33.19180891	34.45558539	41.48835777	27.20566324	34.84203474
AT1G67148	AT1G67148	-2.563092705	0.948941247	2.51347851	0.122143259	0.281552388	0	0.539531918	0	0	0	0	0.459407805	0	0.906855441	0.791864426
AT1G67170	AT1G67170	-0.550439321	3.119702086	1.712185646	0.198778973	0.388854756	5.503677833	8.231678601	5.163294719	4.064849877	8.53120662	4.255360117	7.809932688	9.368338852	11.78912074	3.95932213
AT1G67180	AT1G67180	0.627160213	1.617621667	0.597471526	0.444458671	0.642067444	2.031169328	1.244429014	3.442196479	2.032424939	0.947911847	1.702144047	0.91881561	1.338334122	2.720566324	0
AT1G67190	AT1G67190	0.486407479	2.74361277	0.950434545	0.335945131	0.545665665	6.463872332	4.476425765	8.605491198	7.113487285	7.583294773	2.55321607	3.675262441	2.007501183	2.720566324	9.502373111
AT1G67210	AT1G67210	0.856869549	1.959373751	1.608804858	0.212589303	0.405456023	2.815196339	1.776978651	0	4.064849877	3.791647387	3.404288093	0.91881561	2.676668243	2.720566324	0.791864426
AT1G67230	AT1G67230	0.709174998	7.694094708	17.53549653	0.00016746	0.001531059	256.5396327	156.2911638	237.5115571	264.215242	268.2590526	256.172679	198.9235796	162.6075958	136.9351716	126.6983081
AT1G67250	AT1G67250	-0.320835483	4.707773751	1.831203431	0.18420296	0.371065506	21.26617045	26.58786326	18.93208064	24.38909926	17.06241324	24.68108868	33.07736197	22.08251301	29.01937412	22.17220393
AT1G67260	AT1G67260	0.234061921	1.220369037	0.045079072	0.833025041	0.916638522	0.662513973	0.54252196	0	0	0.947911847	1.702144047	1.378223416	0	0	0.791864426
AT1G67265	AT1G67265	-0.880781169	3.464164702	5.593618506	0.023385151	0.086927963	6.103502295	11.71909246	5.163294719	6.097274816	3.791647387	9.361792257	9.647563909	16.72917652	11.78912074	8.710508685
AT1G67280	AT1G67280	-0.043100733	5.914438271	0.052123202	0.820667243	0.910122625	57.65121273	59.5596854	58.51734015	53.85926087	49.29141603	68.93683389	53.2913054	72.27004257	58.03874824	54.63864539
AT1G67290	AT1G67290	0.408091994	1.566308436	0.262615367	0.61137741	0.774680707	1.625104724	1.246355601	1.72109824	2.032424939	1.895823693	0.851072023	0.91881561	0.669167061	1.813710882	1.583728852
AT1G67300	AT1G67300	0.871390736	3.658794464	7.306547474	0.010317412	0.046552751	15.58014285	8.215692891	20.65317888	15.24318704	17.06241324	9.361792257	8.269340493	6.022503548	9.068554412	9.502373111
AT1G67310	AT1G67310	0.14743337	2.765695924	0.104541606	0.748268058	0.863414783	5.178250459	4.899379466	1.72109824	9.145912224	4.739559233	5.10643214	5.512893662	4.684169426	5.441132647	3.95932213
AT1G67320	AT1G67320	0.142328911	3.382354194	0.150552413	0.700233357	0.830917003	9.749372732	8.76908361	13.76878592	6.097274816	12.32285401	6.808576187	6.431709272	8.03000473	12.69597618	7.918644259
AT1G67325	AT1G67325	0.105737003	4.946542623	0.198076736	0.658872865	0.806247314	29.05248806	28.41904129	12.04768768	37.59986136	35.07273833	31.48966486	28.02387612	27.43584949	34.46050677	23.75593278
AT1G67330	AT1G67330	-1.604947582	2.019847007	4.460875427	0.041497827	0.131785513	0.892357135	3.593540512	0	1.016212469	0	2.55321607	2.297039026	2.676668243	5.441132647	3.95932213
AT1G67340	AT1G67340	1.728420253	4.337844108	45.65249864	6.02E-08	1.20E-06	31.51365511	9.227489218	37.86416127	32.51879902	28.4373554	27.23430475	9.647563909	9.368338852	9.975409853	7.918644259
AT1G67350	AT1G67350	-0.045382339	6.823206088	0.070848494	0.791584316	0.892146942	109.1249208	113.5191254	91.2182067	122.9617088	118.4889808	103.8307868	104.2855718	110.412565	114.2637856	125.1145793
AT1G67360	AT1G67360	3.079433673	8.575844391	251.5978754	4.44E-18	4.93E-16	688.757262	80.69212832	629.9219557	618.8733938	798.1417749	708.0919234	107.0420186	63.57087078	57.1318928	95.02373111
AT1G67365	AT1G67365	4.146515969	4.225123286	135.6434074	6.22E-14	3.17E-12	36.14463534	1.958095914	29.25867007	33.53501149	34.12482648	47.66003331	2.297039026	0.669167061	0.906855441	3.95932213
AT1G67370	AT1G67370	1.755049929	1.032583179	1.721043729	0.1976472	0.387372224	1.097527081	0.197966106	3.442196479	0	0.947911847	0	0	0	0	0.791864426
AT1G67400	AT1G67400	-0.43074158	3.809815834	1.701768999	0.200119961	0.390667539	10.30241594	13.628663	8.605491198	14.22697457	13.27076585	5.10643214	14.70104977	17.39834358	8.161698971	14.25355967
AT1G67410	AT1G67410	0.988613837	3.180567997	6.545779159	0.014743441	0.061175469	10.59570621	5.125954263	12.04768768	6.097274816	12.32285401	11.91500833	5.972301467	4.684169426	2.720566324	7.126779833
AT1G67420	AT1G67420	-0.180121033	2.162791148	0.08977274	0.766144445	0.875832794	2.676608145	3.058925223	3.442196479	1.016212469	2.84373554	3.404288093	2.756446831	2.007501183	2.720566324	4.751186556
AT1G67430	AT1G67430	-0.508401088	8.342406444	9.253543728	0.004307141	0.023535206	264.4393486	378.0716526	204.8106905	304.8637408	233.1863143	314.8966486	390.4966344	354.6585422	404.4575268	362.6739071
AT1G67440	AT1G67440	-0.107059954	3.371746444	0.074212909	0.786814597	0.888685622	7.881464812	8.989695076	3.442196479	9.145912224	10.42703031	8.510720234	6.431709272	16.72917652	7.25484353	5.543050981
AT1G67460	AT1G67460	3.797284557	1.101469009	7.76971047	0.008636491	0.040534757	1.211905319	0	0	3.048637408	0.947911847	0.851072023	0	0	0	0
AT1G67470	AT1G67470	1.165461459	2.749837686	6.499477888	0.015072042	0.062174752	7.49481766	3.44402198	5.163294719	11.17833716	8.53120662	5.10643214	2.297039026	4.684169426	3.627421765	3.167457704
AT1G67480	AT1G67480	-0.788557322	3.923274761	5.596732184	0.023349228	0.086850347	9.48075568	16.26521873	6.884392959	16.25939951	11.37494216	3.404288093	19.75453562	14.05250828	15.4165425	15.83728852
AT1G67490	AT1G67490	-0.245454321	3.674524686	0.604245305	0.44190894	0.639885857	10.22853046	11.67167504	12.04768768	8.129699754	11.37494216	9.361792257	14.24164196	10.70667297	9.068554412	12.66983081
AT1G67500	AT1G67500	-0.135532648	4.165907748	0.231808006	0.633024268	0.787855978	15.87787733	16.98252728	18.93208064	16.25939951	18.95823693	9.361792257	14.70104977	21.41334595	13.60283162	18.2128818
AT1G67510	AT1G67510	0.021047005	2.252331232	0.001357494	0.97080748	0.984280933	3.167639224	2.998639995	3.442196479	2.032424939	3.791647387	3.404288093	3.675262441	4.015002365	2.720566324	1.583728852
AT1G67520	AT1G67520	1.256797173	0.952213696	0.834778212	0.366815128	0.576017248	0.684327677	0.114851951	1.72109824	1.016212469	0	0	0.459407805	0	0	0
AT1G67530	AT1G67530	1.162785593	3.127382635	8.935581752	0.004949813	0.026291797	10.80607796	4.747734025	13.76878592	7.113487285	10.42703031	11.91500833	3.675262441	5.353336487	3.627421765	6.334915407
AT1G67550	AT1G67550	-0.447424661	3.409491251	1.534246138	0.223283806	0.418492163	7.527712361	9.96123983	8.605491198	7.113487285	7.583294773	6.808576187	13.32282635	6.022503548	11.78912074	8.710508685
AT1G67560	AT1G67560	1.134119668	5.209779329	29.85985108	3.34E-06	4.69E-05	51.20662369	23.13023344	60.23843839	48.77819853	46.44768049	49.36217735	22.05157465	19.40584476	21.76453059	29.29898376
AT1G67570	AT1G67570	-1.401472149	2.118006271	4.174765035	0.048206935	0.146997792	1.346841651	3.607321506	1.72109824	1.016212469	0.947911847	1.702144047	2.756446831	6.691670608	1.813710882	3.167457704
AT1G67580	AT1G67580	0.705108148	4.768482657	10.33024825	0.00271482	0.016191434	32.90578202	20.00404071	36.14306303	28.45394914	31.28109094	35.74502498	19.75453562	20.74417889	18.13710882	21.3803395
AT1G67590	AT1G67590	-0.215658514	4.646152287	0.721067894	0.401259348	0.604619169	20.67554795	24.23867395	13.76878592	18.29182445	20.85406063	29.78752082	34.45558539	22.75168007	19.95081971	19.79661065
AT1G67600	AT1G67600	-1.258738657	2.042648768	3.041763787	0.089458551	0.227871282	1.153545052	3.148019463	0	1.016212469	1.895823693	1.702144047	4.134670247	2.007501183	0.906855441	5.543050981
AT1G67620	AT1G67620	-0.444616153	2.874133219	0.841007513	0.365052996	0.575115108	4.37200044	6.769383337	1.72109824	2.032424939	9.479118466	4.255360117	5.053485857	4.015002365	10.88226529	7.126779833
AT1G67630	AT1G67630	-0.094175707	3.028685615	0.053062657	0.819087198	0.908851963	6.110637095	6.930756276	5.163294719	5.081062347	5.68747108	8.510720234	5.512893662	6.691670608	9.975409853	5.543050981
AT1G67650	AT1G67650	0.256430017	2.167723503	0.139445726	0.710965562	0.838636416	3.315704515	2.666846185	3.442196479	5.081062347	4.739559233	0	2.756446831	0.669167061	0.906855441	6.334915407
AT1G67660	AT1G67660	-0.249415494	3.388135453	0.459085764	0.502270196	0.692594759	8.291421657	9.528408365	12.04768768	7.113487285	3.791647387	10.21286428	8.728748298	11.37584003	10.88226529	7.126779833
AT1G67680	AT1G67680	0.320446388	5.895028616	2.383824646	0.131115102	0.294861041	63.81686983	51.0463809	44.74855423	74.18351026	68.24965296	68.08576187	62.93886931	62.90170372	30.833085	47.51186556
AT1G67690	AT1G67690	-0.064727029	3.150506245	0.028137502	0.867700248	0.931147103	6.710844604	7.216814426	3.442196479	7.113487285	9.479118466	6.808576187	8.269340493	8.03000473	5.441132647	7.126779833
AT1G67700	AT1G67700	-0.031839766	6.444292935	0.02860199	0.866623287	0.930373046	83.61260287	86.54189981	72.28612606	74.18351026	73.93712404	114.0436511	73.96465663	105.7283956	88.87183324	77.60271374
AT1G67720	AT1G67720	-0.399418406	2.861463271	0.662859836	0.420765702	0.621175551	4.532811642	6.242674721	1.72109824	10.16212469	2.84373554	3.404288093	7.350524883	2.676668243	5.441132647	9.502373111
AT1G67730	AT1G67730	-0.860176191	6.571010587	22.74166431	2.88E-05	0.000322641	64.67373233	118.8667038	56.79624191	57.92411075	59.71844634	84.25613031	117.6083981	109.743398	126.9597618	121.1552572
AT1G67740	AT1G67740	-0.373622218	7.50523158	4.756644023	0.035622386	0.117903731	155.8136176	202.4590233	149.7355468	158.5291452	117.541069	197.4487094	198.004764	208.1109559	211.2973178	192.4230555
AT1G67750	AT1G67750	-0.704000456	6.736963934	14.82949878	0.000451459	0.003617204	79.79265641	128.7339215	101.5447961	57.92411075	72.04130034	87.66041841	124.0401074	127.8109086	145.0968706	117.9877995
AT1G67760	AT1G67760	1.732172448	1.027838006	1.783695839	0.18986117	0.378060377	0.72087424	0.167291765	0	2.032424939	0	0.851072023	0	0.669167061	0	0
AT1G67780	AT1G67780	-1.334150191	1.155114779	1.068452862	0.30801002	0.51597164	0.236977962	0.740488067	0	0	0.947911847	0	1.378223416	0	0	1.583728852
AT1G67785	AT1G67785	-0.131313554	7.032306221	0.587994699	0.448065028	0.645696487	122.1449549	134.8338495	94.66040318	135.1562584	133.6555704	125.1075874	127.7153698	154.5775911	122.4254846	134.6169524
AT1G67790	AT1G67790	1.032051072	1.095690835	0.756753319	0.389959968	0.594051697	0.662513973	0.341565812	0	0	0.947911847	1.702144047	0.459407805	0	0.906855441	0
AT1G67792	AT1G67792	1.3004667	2.544758957	6.682356795	0.013818315	0.058339659	6.420244924	2.37792051	5.163294719	5.081062347	9.479118466	5.957504164	3.675262441	3.345835304	0.906855441	1.583728852
AT1G67800	AT1G67800	-0.766947539	2.612840046	2.115412402	0.154261191	0.328254011	3.143429269	5.703900174	3.442196479	2.032424939	2.84373554	4.255360117	2.756446831	6.022503548	4.534277206	9.502373111
AT1G67810	AT1G67810	2.648567849	2.715563709	23.58593379	2.20E-05	0.000254748	9.398648716	1.47100381	3.442196479	16.25939951	8.53120662	9.361792257	1.378223416	1.338334122	0	3.167457704
AT1G67820	AT1G67820	-0.716704528	2.080070971	1.215507176	0.277369973	0.483249983	1.813662774	2.95510905	1.72109824	2.032424939	0.947911847	2.55321607	4.594078052	1.338334122	2.720566324	3.167457704
AT1G67830	AT1G67830	-1.147198726	3.860158993	12.91046101	0.000947069	0.006808743	7.087960704	17.056053	3.442196479	7.113487285	7.583294773	10.21286428	15.16045757	18.06751064	19.95081971	15.04542409
AT1G67840	AT1G67840	-0.455000369	4.358792499	2.796780854	0.102897721	0.250896367	16.47764784	21.52655994	24.09537535	20.32424939	10.42703031	11.0639363	19.29512782	22.08251301	21.76453059	22.96406835
AT1G67850	AT1G67850	1.399781808	4.395369821	22.67071352	2.95E-05	0.000329188	30.20219313	11.38826755	29.25867007	35.56743643	39.81229756	16.17036844	11.02578732	7.360837669	8.161698971	19.00474622
AT1G67856	AT1G67856	4.313476572	3.988346064	136.0478138	5.96E-14	3.05E-12	31.48441227	1.416637409	29.25867007	41.66471124	30.33317909	24.68108868	1.837631221	1.338334122	0.906855441	1.583728852
AT1G67860	AT1G67860	-0.246639091	7.801731589	1.57314703	0.217623359	0.411308739	204.6686126	239.1971638	304.6343884	153.4480829	205.6968707	154.8951083	274.2664597	211.4567912	174.1162447	296.9491597
AT1G67865	AT1G67865	0.202446098	8.910225614	1.017704558	0.319621727	0.528610992	517.6681207	446.4722129	862.2702181	370.9175513	366.8418846	470.6428289	470.4335925	372.0568858	414.4329366	528.9654365
AT1G67870	AT1G67870	0.037522508	7.2518314	0.045461585	0.832329018	0.916209851	154.0500115	148.1732069	189.3208064	146.3345956	146.9263362	133.6183077	191.5730548	130.4875769	129.6803281	140.9518678
AT1G67880	AT1G67880	1.118656844	4.261965785	15.55507704	0.000344047	0.002878371	25.01974759	11.46677116	20.65317888	30.48637408	20.85406063	28.08537677	14.70104977	5.353336487	9.975409853	15.83728852
AT1G67890	AT1G67890	0.290105221	3.665114789	0.842401483	0.36466032	0.574833563	12.30858296	10.34482798	12.04768768	12.19454963	11.37494216	13.61715237	7.350524883	10.70667297	9.068554412	14.25355967
AT1G67900	AT1G67900	-0.478931673	4.392702018	3.242701173	0.079905008	0.21095648	15.89655639	22.62828569	17.2109824	12.19454963	18.01032509	16.17036844	15.16045757	26.76668243	27.20566324	21.3803395
AT1G67910	AT1G67910	1.506674549	1.515080896	2.941008896	0.094729246	0.237253909	1.816059026	0.676149342	0	1.016212469	2.84373554	3.404288093	0.459407805	1.338334122	0.906855441	0
AT1G67920	AT1G67920	5.028920517	7.036750791	371.6479573	7.02E-21	1.60E-18	261.0198548	8.187563444	211.6950835	299.7826784	323.2379397	209.3637177	4.594078052	9.368338852	4.534277206	14.25355967
AT1G67930	AT1G67930	-0.293105643	4.47736493	1.423337507	0.24045565	0.439498327	17.99888585	22.26037181	15.48988416	19.30803692	14.2186777	22.97894463	25.26742928	20.74417889	20.85767515	22.17220393
AT1G67940	AT1G67940	-1.414186381	3.077197404	8.585049399	0.005778941	0.029709694	3.214126143	9.493585966	1.72109824	5.081062347	0.947911847	5.10643214	8.269340493	4.684169426	9.975409853	15.04542409
AT1G67950	AT1G67950	-0.222380034	4.503441111	0.821190835	0.370700961	0.579258193	19.32105429	22.13791927	20.65317888	18.29182445	17.06241324	21.27680058	28.02387612	18.7366777	23.57824147	18.2128818
AT1G67960	AT1G67960	-0.234386596	3.142300531	0.345000053	0.560527832	0.742625865	6.043592083	7.482248364	1.72109824	7.113487285	8.53120662	6.808576187	9.647563909	6.691670608	7.25484353	6.334915407
AT1G67970	AT1G67970	0.684678015	2.671637184	1.951444394	0.170761033	0.353061342	6.615883818	3.702334572	10.32658944	6.097274816	6.635382926	3.404288093	3.675262441	4.684169426	0.906855441	5.543050981
AT1G68000	AT1G68000	-0.501170592	4.448570158	4.008195692	0.052657214	0.157168916	16.40746818	22.89910936	17.2109824	17.27561198	13.27076585	17.87251249	28.02387612	19.40584476	23.57824147	20.58847507
AT1G68010	AT1G68010	-0.250430476	7.417307737	1.751288437	0.193841314	0.382877224	156.6239633	183.5726112	235.7904588	115.8482215	141.2388651	133.6183077	158.036285	217.4792948	194.0670644	164.7078006
AT1G68020	AT1G68020	-0.105848364	4.465957118	0.15949528	0.691919547	0.825736967	19.36993746	20.70534621	17.2109824	20.32424939	16.11450139	23.83001665	24.34861367	27.43584949	19.95081971	11.08610196
AT1G68030	AT1G68030	-0.585350707	1.225397073	0.253290878	0.617752998	0.777868023	0.425536012	0.876042036	0	0	0	1.702144047	0.459407805	0.669167061	0	2.375593278
AT1G68040	AT1G68040	0.879918358	1.349789834	0.786439071	0.380912016	0.585536236	1.187695364	0.678075929	0	3.048637408	0	1.702144047	0.459407805	0.669167061	0	1.583728852
AT1G68060	AT1G68060	0.075881817	6.477503453	0.187740941	0.667321278	0.811685029	89.75761996	84.88202759	84.33381374	94.50775965	97.6349202	82.55398627	98.31327031	88.33005203	81.61698971	71.26779833
AT1G68070	AT1G68070	-0.489524401	3.58954443	1.943692493	0.171591538	0.354323404	8.232767056	11.95351267	5.163294719	14.22697457	7.583294773	5.957504164	9.647563909	14.05250828	9.068554412	15.04542409
AT1G68080	AT1G68080	-1.260323959	2.355793508	4.436665445	0.042023827	0.132891305	1.989884216	4.444025158	3.442196479	1.016212469	0.947911847	2.55321607	5.512893662	5.353336487	4.534277206	2.375593278
AT1G68100	AT1G68100	-0.795267543	3.8868974	6.441005565	0.015498348	0.063485893	9.300090023	16.58864397	10.32658944	8.129699754	8.53120662	10.21286428	12.86341854	12.0450071	20.85767515	20.58847507
AT1G68110	AT1G68110	-0.709046028	1.021758085	0.272432009	0.604818542	0.771572231	0.236977962	0.449435482	0	0	0.947911847	0	0.459407805	1.338334122	0	0
AT1G68120	AT1G68120	-1.063171279	1.09158969	0.682917591	0.413885761	0.614660885	0.236977962	0.654383869	0	0	0.947911847	0	0.91881561	0	0.906855441	0.791864426
AT1G68130	AT1G68130	0.181977533	3.616334038	0.309110805	0.581575984	0.758946324	11.83696933	10.03630825	15.48988416	13.2107621	7.583294773	11.0639363	11.48519513	6.691670608	10.88226529	11.08610196
AT1G68140	AT1G68140	0.896178058	5.244393044	17.48078071	0.000170755	0.001555296	47.49387011	25.84867306	32.70086655	44.71334865	52.13515157	60.42611366	26.6456527	30.7816848	19.04396427	26.92339048
AT1G68150	AT1G68150	1.030515374	1.099741675	0.731260524	0.397983174	0.601501543	0.745084196	0.394005626	0	2.032424939	0.947911847	0	0	0.669167061	0.906855441	0
AT1G68160	AT1G68160	0.925761889	4.812498131	14.06357244	0.000604377	0.004650145	36.4849905	18.52154983	39.58525951	30.48637408	51.18723972	24.68108868	25.26742928	14.05250828	18.13710882	16.62915294
AT1G68170	AT1G68170	-0.17069407	2.480444264	0.096877126	0.757358308	0.870044474	3.509464372	4.196548022	1.72109824	7.113487285	0.947911847	4.255360117	4.594078052	2.676668243	6.347988089	3.167457704
AT1G68180	AT1G68180	1.744711613	1.025306651	1.835588525	0.183690978	0.370390673	0.72087424	0.114851951	0	2.032424939	0	0.851072023	0.459407805	0	0	0
AT1G68185	AT1G68185	-0.996171327	3.054847433	5.401315914	0.025724325	0.093157755	3.900850072	8.402684477	1.72109824	5.081062347	2.84373554	5.957504164	8.269340493	8.699171791	6.347988089	10.29423754
AT1G68190	AT1G68190	-0.434342731	3.769022453	1.696149928	0.200847895	0.391628132	9.719746845	13.66061766	6.884392959	15.24318704	5.68747108	11.0639363	12.40401074	15.3908424	18.13710882	8.710508685
AT1G68200	AT1G68200	-0.915759031	2.311785286	2.049094869	0.160697069	0.338541197	2.544014111	4.167800268	5.163294719	4.064849877	0.947911847	0	4.594078052	2.676668243	5.441132647	3.95932213
AT1G68220	AT1G68220	-0.193662037	5.367227316	0.963457628	0.332697663	0.542172119	37.2543109	42.01009217	43.02745599	36.5836489	37.91647387	31.48966486	43.18433369	40.15002365	43.52906118	41.17695015
AT1G68230	AT1G68230	1.500025145	1.754664453	3.878464255	0.056437942	0.164732671	3.213662884	0.824665677	5.163294719	3.048637408	3.791647387	0.851072023	1.837631221	0.669167061	0	0.791864426
AT1G68260	AT1G68260	-0.38364918	3.993154183	1.677256183	0.203319256	0.394462351	12.37562797	15.58290574	15.48988416	10.16212469	8.53120662	15.31929642	16.99808879	19.40584476	10.88226529	15.04542409
AT1G68290	AT1G68290	0.202545101	4.733780082	0.68292364	0.413883711	0.614660885	27.03376155	23.31034851	25.81647359	29.47016161	34.12482648	18.72358451	24.80802148	18.7366777	17.23025338	32.46644146
AT1G68300	AT1G68300	0.144323873	3.675740185	0.149374872	0.70134914	0.831612277	11.72937055	10.1818513	12.04768768	3.048637408	19.90614878	11.91500833	13.32282635	14.72167534	6.347988089	6.334915407
AT1G68310	AT1G68310	0.678755072	4.649579751	6.885202709	0.01255778	0.054321871	28.39745717	18.12619142	13.76878592	25.40531173	36.96856202	37.44716903	20.67335123	24.09001419	12.69597618	15.04542409
AT1G68320	AT1G68320	-1.249038331	6.410823671	25.9055267	1.07E-05	0.00013427	47.05126744	115.3740028	25.81647359	50.81062347	75.83294773	35.74502498	98.31327031	87.66088497	87.05812236	188.4637334
AT1G68330	AT1G68330	0.731655848	3.971002144	6.347030839	0.016210978	0.06573597	17.57419615	10.88442116	10.32658944	21.34046186	19.90614878	18.72358451	10.10697171	12.71417416	7.25484353	13.46169524
AT1G68340	AT1G68340	2.193480497	4.660994647	83.92472939	4.77E-11	1.57E-09	42.20751071	9.257100105	41.30635775	42.68092371	47.39559233	37.44716903	8.728748298	8.03000473	9.975409853	10.29423754
AT1G68350	AT1G68350	-0.243731918	0.949133429	0.030322884	0.862709724	0.929133386	0.236977962	0.312818058	0	0	0.947911847	0	0.459407805	0	0	0.791864426
AT1G68360	AT1G68360	0.476298467	4.000352212	2.016502623	0.163975923	0.343271793	18.91749215	12.2183283	36.14306303	10.16212469	20.85406063	8.510720234	14.70104977	9.368338852	14.50968706	10.29423754
AT1G68370	AT1G68370	0.115659814	4.90527817	0.24805727	0.621396425	0.78016584	30.27906352	27.2543192	37.86416127	22.35667432	37.91647387	22.97894463	27.1050605	26.09751537	21.76453059	34.05017031
AT1G68390	AT1G68390	-0.896626435	2.155206392	1.821258294	0.185370469	0.372628294	1.755302507	3.532052765	1.72109824	0	1.895823693	3.404288093	2.756446831	4.015002365	1.813710882	5.543050981
AT1G68400	AT1G68400	-0.52660448	3.253005216	1.884593964	0.178083831	0.363284766	5.975700764	9.339150805	3.442196479	7.113487285	5.68747108	7.65964821	7.350524883	7.360837669	9.975409853	12.66983081
AT1G68410	AT1G68410	1.914686429	5.130663969	71.19444083	3.82E-10	1.08E-08	57.21759621	15.12468369	67.12283135	64.02138557	56.8747108	40.85145712	14.24164196	11.37584003	19.04396427	15.83728852
AT1G68430	AT1G68430	-0.452084283	1.698600674	0.344405572	0.560864243	0.74270861	1.153545052	1.841317376	0	1.016212469	1.895823693	1.702144047	1.837631221	1.338334122	1.813710882	2.375593278
AT1G68440	AT1G68440	1.362289495	7.083884319	42.98315147	1.12E-07	2.12E-06	201.284632	76.64053307	333.8930585	145.3183831	182.9469864	142.9800999	79.47755029	77.62337906	67.10730265	82.3539003
AT1G68450	AT1G68450	-0.587309631	1.900516443	0.671480443	0.417787662	0.617694115	1.642179879	2.271977427	1.72109824	3.048637408	0.947911847	0.851072023	3.675262441	1.338334122	0.906855441	3.167457704
AT1G68470	AT1G68470	0.190015933	3.164088816	0.246714608	0.622338889	0.780740215	7.977458328	6.921953169	8.605491198	7.113487285	8.53120662	7.65964821	8.269340493	4.015002365	9.068554412	6.334915407
AT1G68480	AT1G68480	1.239241041	0.949769069	0.844131583	0.364173791	0.574378558	0.466821123	0.114851951	0	1.016212469	0	0.851072023	0.459407805	0	0	0
AT1G68490	AT1G68490	0.009467494	6.63744092	0.003010161	0.956541509	0.978780862	97.8677873	97.5326983	86.05491198	111.7833716	104.2703031	89.36256245	101.5291249	90.33755321	89.77868868	108.4854264
AT1G68500	AT1G68500	1.075913607	1.099327585	0.771300406	0.385487508	0.590141511	1.114602237	0.282143717	3.442196479	1.016212469	0	0	0.459407805	0.669167061	0	0
AT1G68520	AT1G68520	-1.046210709	5.344421165	20.50948738	5.99E-05	0.000617964	25.75420529	50.2788871	39.58525951	19.30803692	23.69779617	20.42572856	58.80419906	54.87169899	52.59761559	34.84203474
AT1G68530	AT1G68530	-0.849927875	7.847760843	21.20290598	4.76E-05	0.000505683	162.9895122	291.6874464	211.6950835	106.7023093	132.7076585	200.8529975	293.5615875	311.8318504	292.9143075	268.4420404
AT1G68540	AT1G68540	-0.247396908	2.582485756	0.214677282	0.645842146	0.797273086	3.75752333	4.679403061	3.442196479	2.032424939	1.895823693	7.65964821	3.215854636	8.03000473	2.720566324	4.751186556
AT1G68550	AT1G68550	-0.515938577	4.223925866	3.265310609	0.078903795	0.209529073	12.71835338	19.58248985	3.442196479	15.24318704	15.16658955	17.02144047	20.21394343	20.74417889	19.95081971	17.42101737
AT1G68560	AT1G68560	-1.089705007	7.236207155	39.32511132	2.71E-07	4.82E-06	92.92321998	200.5824216	67.12283135	106.7023093	95.73909651	102.1286428	189.7354235	194.0584476	209.4836069	209.0522084
AT1G68570	AT1G68570	-1.506732601	5.607835554	39.71976488	2.46E-07	4.42E-06	23.267867	66.78904421	24.09537535	9.145912224	27.48944355	32.34073689	69.37057858	77.62337906	67.10730265	53.05491654
AT1G68580	AT1G68580	1.254244732	4.799195968	31.22099359	2.28E-06	3.34E-05	39.57087811	16.05222461	46.46965247	38.61607383	41.70812125	31.48966486	17.9169044	16.06000946	13.60283162	16.62915294
AT1G68585	AT1G68585	-0.761777589	3.353794904	3.775428156	0.059655083	0.171562674	6.26738713	10.25084507	8.605491198	4.064849877	4.739559233	7.65964821	11.02578732	8.699171791	5.441132647	15.83728852
AT1G68590	AT1G68590	-0.576894431	6.433485286	8.82553151	0.005195507	0.027326356	66.48712702	100.5767455	55.07514367	73.16729779	48.34350418	89.36256245	89.1251142	121.7884051	104.2883757	87.10508685
AT1G68600	AT1G68600	-0.147067136	3.742247618	0.176212096	0.677078552	0.817793036	12.1504694	12.44146791	22.37427712	11.17833716	5.68747108	9.361792257	9.647563909	12.0450071	9.068554412	19.00474622
AT1G68620	AT1G68620	1.819398462	6.898280205	87.41313653	2.80E-11	9.53E-10	186.7788995	53.5255118	148.0144486	180.8858195	219.9155484	198.2997814	49.15663515	38.14252247	50.78390471	76.01898489
AT1G68640	AT1G68640	1.04601723	1.09511756	0.717550805	0.402399123	0.605769591	0.710933885	0.282143717	0	0	2.84373554	0	0.459407805	0.669167061	0	0
AT1G68650	AT1G68650	-0.501808846	4.382412524	3.844320187	0.057482236	0.166947745	15.5246421	22.44824308	15.48988416	14.22697457	17.06241324	15.31929642	19.29512782	18.06751064	26.2988078	26.13152606
AT1G68660	AT1G68660	-0.5524518	5.413785175	7.86526893	0.007985065	0.038223112	32.61883421	47.95752174	32.70086655	31.50258655	32.22900279	34.04288093	48.23781954	43.49585895	46.2496275	53.84678096
AT1G68670	AT1G68670	1.437464935	4.905778967	42.77708722	1.17E-07	2.22E-06	44.58074556	16.1223764	55.07514367	42.68092371	38.86438571	41.70252914	15.16045757	17.39834358	14.50968706	17.42101737
AT1G68680	AT1G68680	-0.77252649	5.091035009	12.08383885	0.001317113	0.00894082	23.38783716	40.23394869	22.37427712	31.50258655	21.80197247	17.87251249	35.374401	38.81168953	47.15648294	39.5932213
AT1G68690	AT1G68690	1.176121042	3.482980387	9.793779049	0.003410728	0.019534678	13.79006661	6.393875014	8.605491198	20.32424939	15.16658955	11.0639363	4.594078052	4.684169426	3.627421765	12.66983081
AT1G68710	AT1G68710	-0.019834295	3.545118638	0.003240028	0.954914479	0.978478761	9.862958618	9.869216806	10.32658944	5.081062347	10.42703031	13.61715237	13.32282635	8.03000473	11.78912074	6.334915407
AT1G68720	AT1G68720	-0.15279335	4.798063854	0.418638226	0.521614816	0.709545327	24.82271892	27.74172273	25.81647359	23.37288679	32.22900279	17.87251249	23.42979806	30.11251774	34.46050677	22.96406835
AT1G68725	AT1G68725	0.226748597	1.221958364	0.04313261	0.836615649	0.918561056	0.662513973	0.564287433	0	0	0.947911847	1.702144047	0.91881561	1.338334122	0	0
AT1G68730	AT1G68730	-1.268224611	1.863880698	2.698142447	0.108945595	0.260990547	0.899491935	2.684758483	0	0	1.895823693	1.702144047	2.297039026	3.345835304	2.720566324	2.375593278
AT1G68740	AT1G68740	-0.242737822	4.219538462	0.605138598	0.441574412	0.639534207	16.70497978	17.67531901	30.97976831	9.145912224	11.37494216	15.31929642	25.72683709	14.05250828	19.04396427	11.87796639
AT1G68760	AT1G68760	-0.455865459	1.704226686	0.290575284	0.593083826	0.766597112	1.253190431	1.915522662	0	4.064849877	0.947911847	0	0.91881561	3.345835304	1.813710882	1.583728852
AT1G68765	AT1G68765	0.380363626	4.156133632	1.712095911	0.198790479	0.388854756	17.7369943	14.39870069	6.884392959	24.38909926	21.80197247	17.87251249	12.86341854	14.05250828	10.88226529	19.79661065
AT1G68780	AT1G68780	-0.304809491	1.343080945	0.09181071	0.763586262	0.873863033	0.662513973	0.960219646	0	0	0.947911847	1.702144047	0.91881561	1.338334122	0	1.583728852
AT1G68790	AT1G68790	-0.385275286	5.942980165	4.45473876	0.041630469	0.13214247	51.1432845	66.85638417	46.46965247	53.85926087	54.03097526	50.21324938	75.80228785	64.9092049	62.57302544	64.1410185
AT1G68795	AT1G68795	2.374696394	4.550438948	75.60779154	1.81E-10	5.41E-09	39.31269237	7.640430938	27.53757183	46.74577359	54.03097526	28.93644879	7.350524883	7.360837669	6.347988089	9.502373111
AT1G68800	AT1G68800	-1.445731494	2.301787485	5.238863239	0.027898921	0.098810054	1.542534501	4.435979422	1.72109824	0	1.895823693	2.55321607	4.134670247	6.022503548	3.627421765	3.95932213
AT1G68810	AT1G68810	0.181212522	5.144035153	0.655395597	0.423370492	0.623920686	37.19949459	31.62943959	48.19075071	43.69713618	32.22900279	24.68108868	36.75262441	24.09001419	30.833085	34.84203474
AT1G68820	AT1G68820	-0.248586203	4.545255347	0.983750695	0.327722384	0.537337359	19.85696838	23.47179925	20.65317888	27.43773667	15.16658955	16.17036844	22.51098245	19.40584476	22.67138603	29.29898376
AT1G68825	AT1G68825	0.475955814	3.110506238	1.325379705	0.257020521	0.459284038	8.289462409	6.141542506	6.884392959	6.097274816	14.2186777	5.957504164	5.053485857	4.684169426	4.534277206	10.29423754
AT1G68830	AT1G68830	-0.435893454	5.728481275	4.677565462	0.037098514	0.12146397	42.32880962	57.8703142	29.25867007	55.89168581	40.76020941	43.40467319	67.99235516	60.22503548	46.2496275	57.01423867
AT1G68840	AT1G68840	2.32216284	3.512273957	35.56465327	7.05E-07	1.15E-05	17.58133095	3.94882606	10.32658944	20.32424939	21.80197247	17.87251249	0.91881561	4.684169426	5.441132647	4.751186556
AT1G68862	AT1G68862	-2.048699409	2.270843408	9.387100818	0.004064315	0.022508067	0.940777046	4.731024246	0	1.016212469	1.895823693	0.851072023	4.594078052	3.345835304	5.441132647	5.543050981
AT1G68870	AT1G68870	-1.368161709	2.646179965	5.731165491	0.0218539	0.082362401	2.197913674	6.384966146	1.72109824	1.016212469	0.947911847	5.10643214	4.134670247	6.691670608	3.627421765	11.08610196
AT1G68872	AT1G68872	0.383529941	1.948991533	0.292145293	0.592090856	0.766092019	2.442026436	1.887838363	1.72109824	0	3.791647387	4.255360117	1.837631221	4.015002365	0.906855441	0.791864426
AT1G68890	AT1G68890	-0.928437218	3.280007667	5.48257927	0.024706229	0.090488616	5.11749394	10.06202146	3.442196479	8.129699754	3.791647387	5.10643214	9.647563909	13.38334122	10.88226529	6.334915407
AT1G68905	AT1G68905	0.513044906	3.439542389	2.06970056	0.158664041	0.335372291	10.54619961	8.197813895	5.163294719	11.17833716	11.37494216	14.4682244	5.053485857	8.03000473	11.78912074	7.918644259
AT1G68910	AT1G68910	0.372930034	3.954653147	1.607169179	0.212817073	0.405609395	15.58779487	12.70525339	12.04768768	14.22697457	19.90614878	16.17036844	10.10697171	11.37584003	19.04396427	10.29423754
AT1G68920	AT1G68920	-0.101266764	3.445168787	0.078211731	0.78129442	0.885485039	8.596754197	9.471157683	6.884392959	9.145912224	4.739559233	13.61715237	11.48519513	6.691670608	11.78912074	7.918644259
AT1G68930	AT1G68930	0.544662836	1.023771517	0.187421868	0.667586457	0.81176279	0.491031079	0.282143717	0	1.016212469	0.947911847	0	0.459407805	0.669167061	0	0
AT1G68940	AT1G68940	-0.723998291	1.023713043	0.295199135	0.590169295	0.765159433	0.212768006	0.539531918	0	0	0	0.851072023	0.459407805	0	0.906855441	0.791864426
AT1G68980	AT1G68980	0.069061672	2.290817487	0.013022036	0.909764826	0.956377249	2.945394122	3.43130444	0	2.032424939	3.791647387	5.957504164	2.756446831	1.338334122	7.25484353	2.375593278
AT1G68990	AT1G68990	0.272941971	4.371950219	1.089228261	0.303419153	0.511515711	20.63584754	17.27715412	13.76878592	25.40531173	24.64570801	18.72358451	20.67335123	17.39834358	19.95081971	11.08610196
AT1G69010	AT1G69010	0.393043223	4.756481827	3.071396381	0.087972037	0.225483169	28.88443415	22.28699266	22.37427712	34.55122396	32.22900279	26.38323272	23.42979806	19.40584476	21.76453059	24.5477972
AT1G69020	AT1G69020	0.648580726	1.611964735	0.651059236	0.424895094	0.624880448	2.014094172	1.07314501	3.442196479	1.016212469	1.895823693	1.702144047	1.378223416	2.007501183	0.906855441	0
AT1G69030	AT1G69030	-0.031836069	4.472507742	0.017134223	0.896565926	0.949321108	20.39001591	20.50515863	20.65317888	18.29182445	25.59361986	17.02144047	23.88920587	19.40584476	18.13710882	20.58847507
AT1G69040	AT1G69040	-1.303575934	5.028716081	30.1856757	3.05E-06	4.32E-05	16.21662179	42.75021289	8.605491198	14.22697457	19.90614878	22.12787261	37.21203222	40.81919071	46.2496275	46.72000113
AT1G69050	AT1G69050	1.730460061	1.408683862	3.506203158	0.069065165	0.190883259	2.031169328	0.396995668	3.442196479	2.032424939	0.947911847	1.702144047	0.91881561	0.669167061	0	0
AT1G69060	AT1G69060	0.775207052	3.537987855	5.624921299	0.023026721	0.085885441	13.18465729	7.745310566	12.04768768	16.25939951	14.2186777	10.21286428	6.431709272	8.699171791	6.347988089	9.502373111
AT1G69070	AT1G69070	-0.084614599	5.266850295	0.177256416	0.676179416	0.817367459	35.08398391	37.71560229	27.53757183	36.5836489	37.91647387	38.29824105	39.04966344	41.48835777	36.27421765	34.05017031
AT1G69080	AT1G69080	-0.572997648	3.185597365	1.977442619	0.168010371	0.34908375	5.820037414	8.764228238	6.884392959	3.048637408	5.68747108	7.65964821	7.809932688	10.70667297	11.78912074	4.751186556
AT1G69100	AT1G69100	0.298191573	1.348304652	0.08825325	0.768072508	0.876887319	0.940777046	0.909845483	0	1.016212469	1.895823693	0.851072023	0.91881561	0	2.720566324	0
AT1G69120	AT1G69120	-0.394084807	4.696164961	2.339092571	0.134675557	0.299967013	22.23801542	26.90442873	39.58525951	17.27561198	14.2186777	17.87251249	30.32091514	25.42834831	28.11251868	23.75593278
AT1G69160	AT1G69160	0.040014212	2.529026441	0.005368234	0.94198767	0.973080595	4.229083002	3.99964537	5.163294719	3.048637408	1.895823693	6.808576187	5.512893662	3.345835304	6.347988089	0.791864426
AT1G69170	AT1G69170	-0.509314315	2.572930859	0.994115468	0.325220321	0.534659142	3.438767497	4.784388451	3.442196479	4.064849877	2.84373554	3.404288093	5.512893662	4.684169426	1.813710882	7.126779833
AT1G69180	AT1G69180	-1.341197923	3.798912683	5.163154977	0.028979955	0.10172635	5.885969485	17.40400092	0	2.032424939	18.95823693	2.55321607	6.431709272	12.0450071	3.627421765	47.51186556
AT1G69190	AT1G69190	-0.714125109	1.023579692	0.288454748	0.594430518	0.767398344	0.254053117	0.508857577	0	1.016212469	0	0	0.459407805	0.669167061	0.906855441	0
AT1G69200	AT1G69200	-0.198251643	4.796745923	0.612807805	0.438718658	0.637294653	23.02912498	27.3871002	12.04768768	23.37288679	21.80197247	34.89395296	28.48328392	37.47335541	19.04396427	24.5477972
AT1G69210	AT1G69210	-0.681569574	2.054476061	0.88293072	0.353499568	0.563874921	1.644576131	2.994447434	0	2.032424939	2.84373554	1.702144047	2.297039026	3.345835304	0	6.334915407
AT1G69220	AT1G69220	-0.17251135	5.308961503	0.669998043	0.418297479	0.618360503	35.82615464	39.39452799	37.86416127	39.6322863	36.02065017	29.78752082	46.85959613	45.50336014	27.20566324	38.00949244
AT1G69230	AT1G69230	-0.242395115	3.203373399	0.378192268	0.542339451	0.727662522	6.843384684	8.497775349	6.884392959	6.097274816	7.583294773	6.808576187	6.431709272	4.684169426	11.78912074	11.08610196
AT1G69250	AT1G69250	0.82807487	4.989407002	15.07243471	0.000411999	0.003348469	39.01337318	22.3899457	29.25867007	37.59986136	48.34350418	40.85145712	22.51098245	21.41334595	22.67138603	22.96406835
AT1G69252	AT1G69252	-0.300795365	5.595877721	2.2887791	0.138815169	0.306221551	41.95173872	51.24845014	48.19075071	33.53501149	51.18723972	34.89395296	49.61604296	51.52586368	57.1318928	46.72000113
AT1G69260	AT1G69260	2.260433882	2.578951557	17.28625891	0.000183039	0.001650422	8.969406886	1.726465424	13.76878592	13.2107621	3.791647387	5.10643214	1.378223416	1.338334122	1.813710882	2.375593278
AT1G69270	AT1G69270	0.781239669	3.72098622	6.404042552	0.015774531	0.064352707	15.17260852	8.96604752	13.76878592	20.32424939	10.42703031	16.17036844	7.809932688	9.368338852	9.975409853	8.710508685
AT1G69280	AT1G69280	0.600024949	2.432568826	1.333891376	0.255524991	0.457492259	4.809819104	2.910470147	5.163294719	5.081062347	4.739559233	4.255360117	3.675262441	4.684169426	0.906855441	2.375593278
AT1G69295	AT1G69295	-0.060097174	7.195794457	0.106027731	0.746548559	0.862619713	144.3266913	147.8349887	215.13728	124.9941337	122.2806282	114.8947232	145.6322742	145.8784193	135.1214607	164.7078006
AT1G69310	AT1G69310	-0.817215113	3.580366765	5.501671801	0.024473431	0.089840371	7.297869199	12.96139457	8.605491198	6.097274816	8.53120662	5.957504164	8.728748298	16.72917652	14.50968706	11.87796639
AT1G69320	AT1G69320	-0.250266983	0.949289658	0.03152491	0.86004368	0.929133386	0.212768006	0.341565812	0	0	0	0.851072023	0.459407805	0	0.906855441	0
AT1G69325	AT1G69325	0.416871452	1.869441768	0.325800215	0.571596157	0.750979682	2.698421849	1.565153744	5.163294719	2.032424939	1.895823693	1.702144047	3.215854636	0.669167061	0	2.375593278
AT1G69330	AT1G69330	-0.850797713	3.472577896	5.240819682	0.027871573	0.098754497	6.990603667	11.44197114	12.04768768	7.113487285	2.84373554	5.957504164	13.32282635	10.70667297	9.068554412	12.66983081
AT1G69340	AT1G69340	-0.409005678	4.654993056	2.957217845	0.093858106	0.235834127	20.17765721	26.13081678	22.37427712	22.35667432	18.95823693	17.02144047	27.1050605	31.45085186	19.04396427	26.92339048
AT1G69360	AT1G69360	0.772444382	3.373334271	4.143778749	0.049002373	0.148798849	12.43712289	6.63076152	18.93208064	17.27561198	7.583294773	5.957504164	7.809932688	5.353336487	5.441132647	7.918644259
AT1G69370	AT1G69370	-1.322317176	3.261769355	10.44712163	0.002584314	0.015590482	3.925060028	10.41654963	1.72109824	5.081062347	3.791647387	5.10643214	12.40401074	12.0450071	10.88226529	6.334915407
AT1G69380	AT1G69380	-0.012612799	2.798632034	0.00069715	0.979077445	0.989287986	5.597738356	5.494140918	8.605491198	5.081062347	1.895823693	6.808576187	4.594078052	3.345835304	4.534277206	9.502373111
AT1G69390	AT1G69390	-0.201835076	5.104933544	0.817348167	0.371810581	0.579822453	31.07972869	35.41458758	41.30635775	27.43773667	27.48944355	28.08537677	25.26742928	38.81168953	43.52906118	34.05017031
AT1G69400	AT1G69400	0.442433124	2.637578189	0.728478057	0.398873586	0.602110816	4.984953861	3.981488247	0	9.145912224	5.68747108	5.10643214	3.215854636	5.353336487	1.813710882	5.543050981
AT1G69410	AT1G69410	1.411771742	7.566798081	59.52828663	3.25E-09	7.97E-08	278.8206572	104.1680483	321.8453708	291.6529787	288.1652014	213.6190779	113.4737279	81.63838142	86.15126692	135.4088168
AT1G69420	AT1G69420	-0.693332263	4.539965674	7.030627835	0.011730461	0.051391059	15.99260386	25.89576151	17.2109824	8.129699754	19.90614878	18.72358451	29.40209953	22.08251301	29.92622956	22.17220393
AT1G69430	AT1G69430	0.108773489	1.749165183	0.018997766	0.891120897	0.945701975	1.571946264	1.776978651	0	2.032424939	0	4.255360117	0.91881561	2.676668243	2.720566324	0.791864426
AT1G69440	AT1G69440	-1.190695992	3.273107109	6.943856314	0.012216786	0.053125317	5.229307001	10.68278545	12.04768768	1.016212469	1.895823693	5.957504164	10.56637952	7.360837669	14.50968706	10.29423754
AT1G69450	AT1G69450	0.060108056	3.695330528	0.034542691	0.853573236	0.928750165	11.65320379	10.92025696	12.04768768	11.17833716	12.32285401	11.0639363	13.78223416	6.691670608	8.161698971	15.04542409
AT1G69460	AT1G69460	-0.80784611	5.502261613	15.76543425	0.000318246	0.002698644	30.40196634	54.14575225	24.09537535	30.48637408	31.28109094	35.74502498	58.80419906	48.18002838	46.2496275	63.34915407
AT1G69480	AT1G69480	-0.174900733	3.636691494	0.1871698	0.66779614	0.811923407	10.01587743	11.45934373	6.884392959	21.34046186	7.583294773	4.255360117	9.647563909	9.368338852	5.441132647	21.3803395
AT1G69485	AT1G69485	0.536942701	1.024191579	0.18263503	0.671597442	0.814065359	0.466821123	0.312818058	0	1.016212469	0	0.851072023	0.459407805	0	0	0.791864426
AT1G69490	AT1G69490	-1.789671607	6.701305137	82.71868274	5.75E-11	1.86E-09	44.28878406	154.7071813	41.30635775	41.66471124	38.86438571	55.31968152	149.3075367	133.1642451	129.6803281	206.6766152
AT1G69500	AT1G69500	-0.819511082	2.348153865	1.251866488	0.270413847	0.475205391	2.166951966	4.38030474	0	2.032424939	6.635382926	0	0.91881561	10.03750591	1.813710882	4.751186556
AT1G69510	AT1G69510	-0.464029335	6.056776813	6.629657964	0.014167647	0.059487676	54.0738918	74.19304499	55.07514367	57.92411075	53.08306341	50.21324938	82.69340493	70.26254139	72.5484353	71.26779833
AT1G69520	AT1G69520	1.739273097	1.232739289	2.375390623	0.131777981	0.295779664	1.571483005	0.282143717	3.442196479	0	2.84373554	0	0.459407805	0.669167061	0	0
AT1G69523	AT1G69523	0.155566059	2.778725865	0.110520949	0.741429604	0.859486664	5.893076585	5.085446662	8.605491198	7.113487285	1.895823693	5.957504164	4.134670247	6.691670608	6.347988089	3.167457704
AT1G69526	AT1G69526	-2.130875741	1.396026773	3.139635517	0.08465354	0.219721991	0.212768006	1.460168354	0	0	0	0.851072023	0.91881561	4.015002365	0.906855441	0
AT1G69530	AT1G69530	-0.044141673	7.186970783	0.054439592	0.816797789	0.90759053	142.347311	146.6009322	151.4566451	137.1886834	190.5302812	90.21363448	136.9035259	121.7884051	161.4202685	166.2915294
AT1G69540	AT1G69540	-3.827237979	1.28415663	6.743903139	0.01380303	0.058312232	0	1.44239512	0	0	0	0	0.91881561	1.338334122	2.720566324	0.791864426
AT1G69550	AT1G69550	-0.017009082	3.335348752	0.001886819	0.965586532	0.982509192	8.178736034	8.343507208	5.163294719	8.129699754	15.16658955	4.255360117	11.02578732	4.684169426	8.161698971	9.502373111
AT1G69570	AT1G69570	0.550406347	4.321965247	4.625633901	0.038104233	0.124000217	22.32993027	15.56607344	20.65317888	22.35667432	28.4373554	17.87251249	13.32282635	13.38334122	18.13710882	17.42101737
AT1G69572	AT1G69572	1.236446662	1.29022593	1.589653561	0.215275014	0.408271453	1.170620208	0.480109823	0	2.032424939	0.947911847	1.702144047	0.459407805	0.669167061	0	0.791864426
AT1G69580	AT1G69580	0.106095373	4.159698285	0.130153829	0.72032599	0.844678788	17.89826	16.00698394	27.53757183	14.22697457	17.06241324	12.76608035	15.61986538	12.0450071	24.48509691	11.87796639
AT1G69587	AT1G69587	-0.532385362	2.314239618	0.881845573	0.353792087	0.564126536	2.524596659	3.893457462	1.72109824	2.032424939	3.791647387	2.55321607	2.756446831	6.022503548	3.627421765	3.167457704
AT1G69588	AT1G69588	-0.549462098	1.989646705	0.605936299	0.441276018	0.639234756	1.579081064	2.946138923	0	1.016212469	1.895823693	3.404288093	1.837631221	1.338334122	5.441132647	3.167457704
AT1G69600	AT1G69600	1.18687834	5.877414147	35.42333163	7.32E-07	1.19E-05	82.7456379	36.14619473	92.93930494	81.29699754	101.4265676	55.31968152	32.15854636	38.14252247	36.27421765	38.00949244
AT1G69610	AT1G69610	0.633822655	4.617112261	4.906021062	0.033006065	0.111663585	28.84222252	18.63641912	29.25867007	29.47016161	37.91647387	18.72358451	16.53868099	11.37584003	11.78912074	34.84203474
AT1G69620	AT1G69620	-0.05451787	8.644378822	0.120943811	0.729985494	0.851598693	390.3768248	406.2232285	361.4306303	379.0472511	405.7062704	415.3231474	375.3361768	404.8460718	447.986588	396.7240774
AT1G69640	AT1G69640	0.997513997	4.904493081	18.85266774	0.000105442	0.001019193	40.59086785	19.72396264	58.51734015	27.43773667	39.81229756	36.596097	18.83572001	19.40584476	20.85767515	19.79661065
AT1G69670	AT1G69670	-0.694575524	3.591875241	3.852417317	0.057232665	0.166461256	7.598409235	11.95907477	6.884392959	10.16212469	5.68747108	7.65964821	16.99808879	12.71417416	11.78912074	6.334915407
AT1G69680	AT1G69680	0.480136079	3.667468654	2.103446287	0.155399685	0.329972058	12.79727174	8.969204582	8.605491198	12.19454963	14.2186777	16.17036844	14.24164196	6.691670608	5.441132647	9.502373111
AT1G69690	AT1G69690	-0.824270532	4.311534443	7.800814801	0.008222657	0.039049242	11.79146289	22.0387749	5.163294719	12.19454963	8.53120662	21.27680058	28.02387612	22.08251301	19.04396427	19.00474622
AT1G69700	AT1G69700	0.068898527	6.837533616	0.158290815	0.693023258	0.826390388	115.3412271	110.08233	115.3135821	90.44290977	119.4368927	136.1715237	115.7707669	111.0817321	116.0774965	97.39932439
AT1G69710	AT1G69710	1.718273117	1.229628476	2.555593492	0.118417679	0.276512717	1.322631695	0.282143717	1.72109824	1.016212469	0	2.55321607	0.459407805	0.669167061	0	0
AT1G69720	AT1G69720	1.548696759	2.004773069	4.776241643	0.035266575	0.117003627	4.430306752	1.249345644	6.884392959	6.097274816	4.739559233	0	1.837631221	0.669167061	0.906855441	1.583728852
AT1G69730	AT1G69730	-1.449268329	3.192956529	10.74730517	0.002278786	0.014047255	3.533674328	10.17677885	1.72109824	7.113487285	1.895823693	3.404288093	11.48519513	6.691670608	9.068554412	13.46169524
AT1G69740	AT1G69740	0.422894247	7.09610097	6.524725373	0.014891892	0.06161675	156.4073483	116.4422066	172.109824	152.4318704	156.4054547	144.682244	108.420242	121.7884051	127.8666172	107.6935619
AT1G69750	AT1G69750	2.147649116	5.371134105	81.12584974	7.38E-11	2.35E-09	67.97675339	15.10073026	48.19075071	63.0051731	98.58283205	62.12825771	16.99808879	19.40584476	8.161698971	15.83728852
AT1G69760	AT1G69760	1.170983901	5.691014598	36.07483626	6.18E-07	1.02E-05	71.79595806	31.78785579	72.28612606	67.07002297	89.10371358	58.72396961	32.61795417	31.45085186	35.36736221	27.71525491
AT1G69770	AT1G69770	-0.621237708	4.52780723	5.590414074	0.023422183	0.086981173	15.8883349	25.63353448	10.32658944	18.29182445	17.06241324	17.87251249	25.72683709	21.41334595	37.18107309	18.2128818
AT1G69780	AT1G69780	-0.390725997	4.124591405	1.799637495	0.18793948	0.375986754	14.2590611	17.52062226	22.37427712	11.17833716	13.27076585	10.21286428	20.67335123	12.71417416	20.85767515	15.83728852
AT1G69790	AT1G69790	1.878119388	3.754435772	31.23426012	2.27E-06	3.33E-05	20.45191307	5.630758342	20.65317888	12.19454963	29.38526725	19.57465654	4.594078052	4.684169426	4.534277206	8.710508685
AT1G69800	AT1G69800	0.664301703	4.387962667	6.001319331	0.019153108	0.074566305	25.31091674	15.86318392	34.42196479	27.43773667	18.95823693	20.42572856	13.32282635	10.03750591	22.67138603	17.42101737
AT1G69810	AT1G69810	-0.116075433	1.835083443	0.025180139	0.874782715	0.934804207	1.84500753	2.127453331	1.72109824	1.016212469	3.791647387	0.851072023	1.837631221	0.669167061	3.627421765	2.375593278
AT1G69818	AT1G69818	-0.292628147	3.825101937	0.707811355	0.405580641	0.608545429	10.15247161	13.75048047	1.72109824	12.19454963	11.37494216	15.31929642	14.24164196	7.360837669	13.60283162	19.79661065
AT1G69820	AT1G69820	2.117793677	1.097128421	2.873137484	0.098477802	0.243475204	0.964987002	0.114851951	0	1.016212469	2.84373554	0	0.459407805	0	0	0
AT1G69830	AT1G69830	0.396344814	4.750019333	2.898863637	0.097037496	0.241015988	29.24517873	22.23526571	30.97976831	28.45394914	21.80197247	35.74502498	18.83572001	28.77418362	19.95081971	21.3803395
AT1G69840	AT1G69840	1.5686597	7.489151633	60.46334186	2.71E-09	6.75E-08	273.2526351	91.85114412	357.9884338	232.7126555	309.9671739	192.3422773	69.37057858	93.01422146	74.36214618	130.6576303
AT1G69850	AT1G69850	0.589440594	5.120186749	7.870596567	0.007965758	0.038165612	40.86260205	26.96471395	41.30635775	38.61607383	51.18723972	32.34073689	29.40209953	23.42084713	28.11251868	26.92339048
AT1G69870	AT1G69870	0.764096519	6.73433159	8.262678261	0.006673417	0.033308195	138.8400123	79.49265616	258.1647359	144.3021706	72.04130034	80.85184222	71.66761761	48.18002838	76.17585706	121.9471216
AT1G69880	AT1G69880	2.095667278	2.498937408	12.99817871	0.000914854	0.006613492	7.927434517	1.802597298	10.32658944	12.19454963	6.635382926	2.55321607	0.459407805	2.676668243	0.906855441	3.167457704
AT1G69890	AT1G69890	3.676276119	4.943902453	157.7975743	6.58E-15	3.99E-13	57.87291607	4.917954574	37.86416127	52.8430484	70.14547665	70.63897794	2.297039026	4.015002365	5.441132647	7.918644259
AT1G69900	AT1G69900	5.5692779	2.779174961	69.75311991	4.91E-10	1.37E-08	12.30384441	0.114851951	10.32658944	12.19454963	11.37494216	15.31929642	0.459407805	0	0	0
AT1G69910	AT1G69910	-0.645290754	3.505185576	3.140171731	0.084628028	0.219710888	6.944633962	11.29066508	5.163294719	4.064849877	6.635382926	11.91500833	12.86341854	13.38334122	11.78912074	7.126779833
AT1G69930	AT1G69930	6.165801882	5.434392862	266.218391	1.78E-18	2.17E-16	88.3377564	1.022631783	49.91184895	116.864434	118.4889808	68.08576187	1.837631221	0.669167061	0	1.583728852
AT1G69935	AT1G69935	-0.26130241	4.413269493	1.004113411	0.322831335	0.532244562	17.09705162	21.03168368	12.04768768	18.29182445	14.2186777	23.83001665	21.13275904	27.43584949	18.13710882	17.42101737
AT1G69960	AT1G69960	-0.099192139	3.991855043	0.128281307	0.722257846	0.846232908	13.75226443	14.66832719	13.76878592	13.2107621	16.11450139	11.91500833	15.61986538	13.38334122	15.4165425	14.25355967
AT1G69970	AT1G69970	-0.384217813	2.156997338	0.408268915	0.526788792	0.714042458	2.46384014	3.119410773	3.442196479	1.016212469	2.84373554	2.55321607	3.675262441	2.007501183	3.627421765	3.167457704
AT1G69980	AT1G69980	0.001454103	5.243821861	4.57E-05	0.994645397	0.997621912	36.09886056	36.17814405	32.70086655	32.51879902	50.23932787	28.93644879	39.50907124	28.77418362	34.46050677	41.96881457
AT1G70000	AT1G70000	0.416918566	3.607941866	1.49082872	0.229818209	0.426613045	13.46035519	9.229415806	24.09537535	7.113487285	13.27076585	9.361792257	9.647563909	8.699171791	9.068554412	9.502373111
AT1G70020	AT1G70020	-0.292186752	1.166092345	0.056726321	0.81306224	0.905184685	0.643042566	0.794993532	1.72109824	0	0	0.851072023	0.459407805	0	2.720566324	0
AT1G70060	AT1G70060	-0.067227393	4.593629501	0.078371858	0.781076581	0.885454238	21.98097032	23.21936098	22.37427712	18.29182445	29.38526725	17.87251249	19.75453562	24.09001419	24.48509691	24.5477972
AT1G70070	AT1G70070	-0.072787429	3.247231374	0.033364417	0.856063384	0.929133386	7.564258924	7.770990471	6.884392959	8.129699754	7.583294773	7.65964821	8.269340493	10.70667297	1.813710882	10.29423754
AT1G70090	AT1G70090	1.402802255	5.657043412	51.99604916	1.49E-08	3.32E-07	74.6566871	27.81008165	86.05491198	76.2159352	76.78085958	59.57504164	29.86150734	24.75918125	28.11251868	28.50711933
AT1G70100	AT1G70100	0.884496705	4.722059834	14.97277204	0.000427726	0.003458965	33.23331132	17.76193575	30.97976831	31.50258655	39.81229756	30.63859284	19.29512782	22.08251301	15.4165425	14.25355967
AT1G70130	AT1G70130	7.566112237	4.575505992	213.9636962	5.94E-17	5.10E-15	50.66062463	0.197966106	44.74855423	71.13487285	57.82262264	28.93644879	0	0	0	0.791864426
AT1G70140	AT1G70140	3.540734229	5.079561222	155.7045277	8.05E-15	4.77E-13	66.23146975	5.162608688	74.0072243	64.02138557	75.83294773	51.0643214	7.809932688	4.015002365	0.906855441	7.918644259
AT1G70150	AT1G70150	-0.234379809	2.346154789	0.164954592	0.686976788	0.823144979	2.790986383	3.780532098	0	4.064849877	2.84373554	4.255360117	2.297039026	5.353336487	2.720566324	4.751186556
AT1G70160	AT1G70160	-1.067591836	5.552569329	23.1430165	2.53E-05	0.000288333	28.49261144	59.25080418	29.25867007	38.61607383	18.01032509	28.08537677	64.31709272	50.18752956	48.06333838	74.43525604
AT1G70170	AT1G70170	3.927752601	2.477647642	30.10639084	3.12E-06	4.41E-05	9.072294824	0.539531918	6.884392959	17.27561198	10.42703031	1.702144047	0.459407805	0	0.906855441	0.791864426
AT1G70180	AT1G70180	-0.317795936	3.765908121	1.012231882	0.320908909	0.529985926	10.22899372	12.85788448	8.605491198	10.16212469	8.53120662	13.61715237	15.61986538	13.38334122	14.50968706	7.918644259
AT1G70185	AT1G70185	1.824702398	2.351045425	9.825178074	0.003365156	0.019310662	6.674244086	1.814635273	10.32658944	8.129699754	5.68747108	2.55321607	1.378223416	0.669167061	3.627421765	1.583728852
AT1G70190	AT1G70190	-0.426970436	5.088686366	3.821323668	0.058197637	0.16850583	27.91843191	36.61942803	37.86416127	20.32424939	23.69779617	29.78752082	35.374401	35.46585422	34.46050677	41.17695015
AT1G70200	AT1G70200	-0.524387835	5.870640205	6.346278884	0.016216821	0.065746924	45.07213369	66.05250387	32.70086655	52.8430484	36.02065017	58.72396961	66.61413175	82.97671554	67.10730265	47.51186556
AT1G70210	AT1G70210	-0.370599882	5.56469727	2.700054902	0.108824547	0.26079012	37.79607113	50.93999167	20.65317888	30.48637408	37.91647387	62.12825771	56.04775223	49.5183625	56.22503736	41.96881457
AT1G70230	AT1G70230	-1.691289009	2.738281943	9.7821434	0.003427782	0.019605529	2.099060647	6.835665404	1.72109824	2.032424939	3.791647387	0.851072023	7.350524883	10.70667297	4.534277206	4.751186556
AT1G70250	AT1G70250	-1.206365935	2.863358197	6.182479696	0.01754542	0.069941238	2.856481451	7.252544461	0	5.081062347	3.791647387	2.55321607	8.728748298	6.691670608	7.25484353	6.334915407
AT1G70260	AT1G70260	-0.564717892	1.228307361	0.243289518	0.624757709	0.782419499	0.667252522	0.876042036	1.72109824	0	0.947911847	0	0.459407805	0.669167061	0	2.375593278
AT1G70270	AT1G70270	-0.502483459	4.29725483	3.288909892	0.077873729	0.208059513	14.10677448	20.68524574	12.04768768	8.129699754	13.27076585	22.97894463	20.67335123	21.41334595	20.85767515	19.79661065
AT1G70280	AT1G70280	0.208020079	5.103787904	0.907080832	0.347076078	0.557709471	36.85322523	30.45126468	55.07514367	29.47016161	32.22900279	30.63859284	32.15854636	32.12001892	29.01937412	28.50711933
AT1G70290	AT1G70290	0.965743054	4.058103858	10.09573838	0.00299834	0.017591606	20.88946366	11.01211296	20.65317888	28.45394914	12.32285401	22.12787261	8.269340493	7.360837669	11.78912074	16.62915294
AT1G70300	AT1G70300	2.2594565	5.752492231	83.1444222	5.38E-11	1.75E-09	89.59320186	18.63398555	49.91184895	102.6374594	140.2909533	65.5325458	20.21394343	24.09001419	13.60283162	16.62915294
AT1G70310	AT1G70310	0.153763578	4.219391243	0.328831949	0.569819902	0.749784206	17.75196753	16.05140598	15.48988416	17.27561198	16.11450139	22.12787261	19.75453562	10.70667297	16.32339794	17.42101737
AT1G70320	AT1G70320	0.874973706	5.600689367	18.86813737	0.000104878	0.001015213	62.62840811	34.02621333	65.40173311	57.92411075	78.67668327	48.51110533	36.29321661	26.76668243	38.99478397	34.05017031
AT1G70330	AT1G70330	-0.511525487	5.172258182	5.75954007	0.021551741	0.08151723	28.68851841	39.62828518	37.86416127	26.4215242	27.48944355	22.97894463	43.18433369	33.45835304	39.90163941	41.96881457
AT1G70340	AT1G70340	-0.571262963	2.009088469	0.625914652	0.433904471	0.632849172	1.61042582	2.611616651	0	0	4.739559233	1.702144047	4.134670247	2.007501183	2.720566324	1.583728852
AT1G70350	AT1G70350	-0.560466295	3.509553532	2.381326015	0.13131108	0.29504813	7.477742505	11.27337109	5.163294719	10.16212469	9.479118466	5.10643214	9.647563909	14.05250828	6.347988089	15.04542409
AT1G70370	AT1G70370	-0.355926581	6.439148321	3.895098865	0.055936794	0.163818253	73.84710751	95.2353857	72.28612606	61.98896063	69.1975648	91.91577852	87.74689079	96.36005676	109.7295084	87.10508685
AT1G70390	AT1G70390	2.81394358	1.575098936	9.837802187	0.003347017	0.019222385	3.131092661	0.282143717	5.163294719	1.016212469	3.791647387	2.55321607	0.459407805	0.669167061	0	0
AT1G70410	AT1G70410	1.549060583	7.157692922	67.59981148	7.19E-10	1.97E-08	216.2641609	73.45869341	254.7225395	191.0479442	272.0507	147.23546	73.50524883	67.58587314	68.01415809	84.72949357
AT1G70420	AT1G70420	5.230215976	5.005558849	232.0307667	1.63E-17	1.56E-15	64.67733168	1.731521118	44.74855423	54.87547334	90.99953728	68.08576187	1.837631221	0.669167061	3.627421765	0.791864426
AT1G70430	AT1G70430	0.414324709	1.569759924	0.236916829	0.629315282	0.785115363	1.818401322	1.305777696	3.442196479	2.032424939	0.947911847	0.851072023	0.91881561	0	2.720566324	1.583728852
AT1G70440	AT1G70440	0.084876381	1.090885379	0.004458181	0.947124919	0.975559913	0.473955923	0.396995668	0	0	1.895823693	0	0.91881561	0.669167061	0	0
AT1G70470	AT1G70470	-0.513286865	3.103897315	1.532112786	0.223599458	0.418971211	5.537828145	7.663365627	5.163294719	6.097274816	6.635382926	4.255360117	11.02578732	4.684169426	5.441132647	9.502373111
AT1G70480	AT1G70480	0.643609709	4.478744819	7.002572156	0.011885386	0.051928468	25.14479752	16.62343306	17.2109824	24.38909926	27.48944355	31.48966486	16.99808879	14.05250828	17.23025338	18.2128818
AT1G70490	AT1G70490	0.539679761	8.156006571	11.27871005	0.001828295	0.011722594	338.4248785	232.2885448	382.0838092	343.4798146	333.66497	294.4709201	229.2444948	213.4642924	226.7138603	259.7315317
AT1G70500	AT1G70500	2.018030506	1.520740899	4.450694666	0.041718135	0.132300822	2.21498883	0.563223978	1.72109824	2.032424939	0	5.10643214	0	0.669167061	0	1.583728852
AT1G70505	AT1G70505	-0.136199301	2.946335028	0.099552141	0.754142075	0.867895813	5.366808509	6.367393234	1.72109824	9.145912224	3.791647387	6.808576187	5.972301467	6.022503548	6.347988089	7.126779833
AT1G70510	AT1G70510	-0.831288119	2.64428481	2.22513515	0.144265607	0.313845179	2.925922715	5.732753689	1.72109824	2.032424939	2.84373554	5.10643214	5.972301467	1.338334122	4.534277206	11.08610196
AT1G70518	AT1G70518	-1.4324459	1.945647592	3.42730848	0.072127707	0.197090461	1.092788533	3.113291625	1.72109824	0	0.947911847	1.702144047	2.297039026	2.007501183	1.813710882	6.334915407
AT1G70520	AT1G70520	0.513537628	4.489752986	3.276030206	0.078434022	0.208811503	24.99864603	17.64225617	20.65317888	31.50258655	35.07273833	12.76608035	19.75453562	9.368338852	20.85767515	20.58847507
AT1G70530	AT1G70530	1.943981675	5.473260038	69.25159772	5.36E-10	1.49E-08	72.5837971	18.2331479	77.44942078	65.03759804	97.6349202	50.21324938	23.88920587	13.38334122	12.69597618	22.96406835
AT1G70550	AT1G70550	-0.675582894	3.240574236	2.626640223	0.11358373	0.268718099	5.577180263	9.235290129	3.442196479	10.16212469	1.895823693	6.808576187	8.269340493	13.38334122	8.161698971	7.126779833
AT1G70560	AT1G70560	-1.238724661	1.648773002	1.987614452	0.166948513	0.347755397	0.662513973	2.015591422	0	0	0.947911847	1.702144047	2.297039026	0.669167061	2.720566324	2.375593278
AT1G70570	AT1G70570	0.073264403	3.512686789	0.046780133	0.829952984	0.915154829	10.4047519	9.500724066	13.76878592	7.113487285	11.37494216	9.361792257	9.647563909	12.0450071	9.975409853	6.334915407
AT1G70580	AT1G70580	-0.183291568	4.053419041	0.432365061	0.514904259	0.703496197	13.60545476	15.62840777	10.32658944	16.25939951	14.2186777	13.61715237	16.99808879	14.72167534	11.78912074	19.00474622
AT1G70581	AT1G70581	1.954081783	1.293615151	3.427891838	0.072104513	0.197090461	1.465958437	0.341565812	0	4.064849877	0.947911847	0.851072023	0.459407805	0	0.906855441	0
AT1G70590	AT1G70590	1.979770887	4.164399328	41.95533664	1.43E-07	2.66E-06	28.00046742	6.733775819	18.93208064	38.61607383	33.17691463	21.27680058	9.188156103	9.368338852	3.627421765	4.751186556
AT1G70600	AT1G70600	-0.009718835	8.775517955	0.003615664	0.952375676	0.977237903	434.549282	438.590589	406.1791846	396.322863	428.4561547	507.2389259	384.5243329	412.2069095	514.1870352	443.4440785
AT1G70610	AT1G70610	-0.127052245	4.452995429	0.265879435	0.609179515	0.773708189	19.35239904	21.19077389	20.65317888	17.27561198	19.90614878	19.57465654	18.83572001	20.07501183	18.13710882	27.71525491
AT1G70620	AT1G70620	0.074360196	5.882534153	0.165564198	0.686430821	0.822914896	58.65912351	55.94029262	53.35404543	61.98896063	59.71844634	59.57504164	53.2913054	62.90170372	48.97019383	58.59796752
AT1G70630	AT1G70630	-0.471822365	2.890998497	1.149926951	0.290514997	0.498433995	4.416091107	6.789083159	1.72109824	6.097274816	4.739559233	5.10643214	5.053485857	6.022503548	8.161698971	7.918644259
AT1G70640	AT1G70640	1.676843939	2.27254361	7.92992632	0.007754101	0.03741707	5.382628054	1.585855762	5.163294719	4.064849877	3.791647387	8.510720234	1.837631221	1.338334122	0	3.167457704
AT1G70650	AT1G70650	0.118120572	2.212671739	0.031342036	0.860445862	0.929133386	2.939051674	2.576950071	0	7.113487285	3.791647387	0.851072023	4.594078052	4.015002365	0.906855441	0.791864426
AT1G70670	AT1G70670	0.137234547	4.984985465	0.335436833	0.565987718	0.747035252	32.91793051	28.85489689	46.46965247	31.50258655	34.12482648	19.57465654	25.72683709	28.10501656	23.57824147	38.00949244
AT1G70680	AT1G70680	-0.010813232	5.376522633	0.001733902	0.967009655	0.982826926	43.03016724	39.98828703	87.77601022	23.37288679	30.33317909	30.63859284	40.88729466	32.78918598	37.18107309	49.09559441
AT1G70690	AT1G70690	0.305676285	4.705939744	1.16906558	0.286596331	0.494304271	27.10851959	22.46721962	20.65317888	41.66471124	26.54153171	19.57465654	15.61986538	22.75168007	12.69597618	38.80135687
AT1G70700	AT1G70700	1.231712734	7.613612483	47.47039077	3.99E-08	8.21E-07	277.8071805	117.8776988	345.9407462	255.0693298	295.7484962	214.4701499	97.8538625	125.1342404	105.1952312	143.3274611
AT1G70710	AT1G70710	-0.828669817	6.732094533	22.36345132	3.25E-05	0.000359526	74.23335241	132.2442589	74.0072243	73.16729779	66.35382926	83.40505829	124.958923	143.8709181	146.9105815	113.2366129
AT1G70730	AT1G70730	-0.185086399	4.980678217	0.737420713	0.396022288	0.599321456	27.68796532	31.87750707	27.53757183	26.4215242	22.74988432	34.04288093	28.02387612	32.78918598	32.64679588	34.05017031
AT1G70740	AT1G70740	1.607572443	3.875146737	30.73202913	2.61E-06	3.76E-05	21.31652336	6.877314266	20.65317888	21.34046186	23.69779617	19.57465654	7.350524883	7.360837669	7.25484353	5.543050981
AT1G70750	AT1G70750	0.975725581	5.129649084	20.03362664	7.04E-05	0.000713828	44.90816864	22.93662691	30.97976831	52.8430484	46.44768049	49.36217735	28.94269173	17.39834358	20.85767515	24.5477972
AT1G70760	AT1G70760	-0.117188123	5.32926311	0.279061085	0.600474321	0.770613344	36.2069418	40.33805975	30.97976831	31.50258655	31.28109094	51.0643214	33.99617758	48.18002838	49.87704927	29.29898376
AT1G70770	AT1G70770	1.130682169	5.561474472	35.13290122	7.90E-07	1.27E-05	64.53191008	29.43248608	60.23843839	60.97274816	73.93712404	62.97932973	30.32091514	30.11251774	27.20566324	30.09084819
AT1G70780	AT1G70780	1.8509433	5.51521492	82.57335536	5.88E-11	1.90E-09	73.19834592	20.11614744	80.89161726	59.95653569	71.0933885	80.85184222	22.05157465	16.06000946	21.76453059	20.58847507
AT1G70790	AT1G70790	0.522369565	4.599016773	4.42959803	0.042178754	0.133244085	26.53444797	18.88842821	18.93208064	19.30803692	39.81229756	28.08537677	20.21394343	16.72917652	17.23025338	21.3803395
AT1G70800	AT1G70800	0.736278975	3.446275534	4.173972762	0.048227095	0.146997792	11.98394794	7.110871343	8.605491198	21.34046186	9.479118466	8.510720234	8.269340493	6.022503548	5.441132647	8.710508685
AT1G70810	AT1G70810	0.32729487	3.931604047	0.938201147	0.339035484	0.548888078	14.32597365	11.86083804	3.442196479	12.19454963	24.64570801	17.02144047	16.99808879	8.03000473	8.161698971	14.25355967
AT1G70820	AT1G70820	-0.79128067	3.387894871	4.234871449	0.04670419	0.143544865	6.919906792	10.97166662	13.76878592	4.064849877	4.739559233	5.10643214	8.728748298	11.37584003	12.69597618	11.08610196
AT1G70830	AT1G70830	-0.111728163	6.503451816	0.361502353	0.551342269	0.735029367	85.19222715	92.69998507	84.33381374	66.05381051	89.10371358	101.2775708	72.58643322	115.0967345	95.21982133	87.89695128
AT1G70890	AT1G70890	-1.606003352	3.593974296	15.17353095	0.00039667	0.003245313	4.630409058	14.33476261	5.163294719	3.048637408	0.947911847	9.361792257	15.61986538	19.40584476	13.60283162	8.710508685
AT1G70895	AT1G70895	0.174486674	2.189797718	0.086140633	0.770783499	0.878603202	3.119219313	2.62832643	3.442196479	2.032424939	1.895823693	5.10643214	3.215854636	4.015002365	0.906855441	2.375593278
AT1G70900	AT1G70900	-0.985671205	4.237648465	11.90872436	0.001413677	0.009458259	10.87917109	21.34770331	10.32658944	9.145912224	10.42703031	13.61715237	28.94269173	18.06751064	15.4165425	22.96406835
AT1G70910	AT1G70910	-0.268935076	1.156089453	0.05319145	0.818871738	0.908757436	0.449745967	0.571269714	0	0	0.947911847	0.851072023	1.378223416	0	0.906855441	0
AT1G70920	AT1G70920	-0.392678246	1.821315451	0.272531926	0.604752564	0.771572231	1.600894768	1.930411615	1.72109824	2.032424939	0.947911847	1.702144047	3.215854636	1.338334122	0	3.167457704
AT1G70940	AT1G70940	-0.874548738	6.059553053	18.07652771	0.000138272	0.001291856	46.40576447	81.73598557	67.12283135	43.69713618	40.76020941	34.04288093	87.74689079	100.3750591	64.38673633	74.43525604
AT1G70950	AT1G70950	-0.405883093	1.938848522	0.329014288	0.56971342	0.749730394	1.60329102	2.360147276	0	1.016212469	2.84373554	2.55321607	3.675262441	0.669167061	2.720566324	2.375593278
AT1G70980	AT1G70980	-0.433775429	3.80431965	1.743144227	0.194857357	0.383728897	10.19525271	13.88430818	10.32658944	12.19454963	3.791647387	14.4682244	15.16045757	10.70667297	15.4165425	14.25355967
AT1G70985	AT1G70985	-0.919802652	2.186159062	1.763448993	0.192336102	0.381283503	2.113739551	3.633324044	3.442196479	4.064849877	0.947911847	0	4.594078052	2.007501183	6.347988089	1.583728852
AT1G70990	AT1G70990	-1.697410055	1.854164592	3.863512995	0.056892618	0.165805419	0.662513973	2.599578676	0	0	0.947911847	1.702144047	3.215854636	4.015002365	0	3.167457704
AT1G71000	AT1G71000	9.74425876	5.357664146	424.5043397	8.97E-21	1.93E-18	87.109053	0	87.77601022	76.2159352	97.6349202	86.80934638	0	0	0	0
AT1G71010	AT1G71010	0.518604449	6.660905375	8.511352469	0.005971468	0.030465842	119.0391032	83.03973129	130.8034662	128.0427711	119.4368927	97.87328269	68.45176297	81.63838142	80.71013427	101.3586465
AT1G71015	AT1G71015	-2.138232317	3.275885426	20.52147898	5.97E-05	0.000615787	2.448020595	11.92308316	0	6.097274816	2.84373554	0.851072023	12.40401074	10.03750591	11.78912074	13.46169524
AT1G71020	AT1G71020	-0.051469252	4.105777452	0.029788821	0.863911726	0.929133386	15.99895337	16.18992203	22.37427712	20.32424939	8.53120662	12.76608035	13.78223416	14.05250828	22.67138603	14.25355967
AT1G71030	AT1G71030	-2.01253615	4.418935689	44.14144023	8.52E-08	1.64E-06	7.795188771	28.9958739	13.76878592	4.064849877	5.68747108	7.65964821	32.61795417	27.43584949	22.67138603	33.25830589
AT1G71040	AT1G71040	-0.330482319	4.797026967	1.793669536	0.188656132	0.376736215	24.01518559	28.94032152	37.86416127	16.25939951	18.95823693	22.97894463	27.56446831	22.75168007	29.01937412	36.42576359
AT1G71050	AT1G71050	-1.613360168	4.363815596	29.23387697	4.00E-06	5.52E-05	8.601875794	26.74738821	6.884392959	9.145912224	13.27076585	5.10643214	26.6456527	24.75918125	19.95081971	35.63389917
AT1G71060	AT1G71060	1.189154623	2.787605137	6.964391141	0.012099769	0.052678169	8.226309638	3.318440334	10.32658944	6.097274816	11.37494216	5.10643214	4.594078052	2.676668243	3.627421765	2.375593278
AT1G71070	AT1G71070	-0.788223614	4.286366175	7.097007361	0.011372488	0.050158783	12.62494254	21.37418509	13.76878592	11.17833716	8.53120662	17.02144047	27.56446831	16.72917652	12.69597618	28.50711933
AT1G71080	AT1G71080	0.790033069	4.315262629	9.280476622	0.004256954	0.023303567	24.34443375	13.54362225	25.81647359	27.43773667	23.69779617	20.42572856	15.16045757	18.06751064	9.068554412	11.87796639
AT1G71090	AT1G71090	-1.273135584	3.995096842	17.2993769	0.000182181	0.00164482	7.617880643	19.45062203	5.163294719	10.16212469	6.635382926	8.510720234	15.61986538	21.41334595	21.76453059	19.00474622
AT1G71100	AT1G71100	0.208291493	4.813917986	0.811666812	0.373459878	0.581190644	28.50720308	24.96047053	27.53757183	21.34046186	37.91647387	27.23430475	20.67335123	28.10501656	21.76453059	29.29898376
AT1G71110	AT1G71110	1.085846689	4.365669195	15.26793729	0.000382901	0.003147427	28.19713905	12.79141884	36.14306303	36.5836489	25.59361986	14.4682244	12.86341854	13.38334122	15.4165425	9.502373111
AT1G71130	AT1G71130	0.155737976	4.307579622	0.341195504	0.562687589	0.744144776	20.30654543	17.0632023	30.97976831	16.25939951	16.11450139	17.87251249	21.13275904	14.05250828	17.23025338	15.83728852
AT1G71140	AT1G71140	-0.800114561	2.571635883	1.851728062	0.181821255	0.368034137	3.448244594	5.114300177	6.884392959	4.064849877	2.84373554	0	7.350524883	2.007501183	6.347988089	4.751186556
AT1G71170	AT1G71170	-0.258343262	4.030578296	0.868928282	0.357300383	0.567817026	13.40611004	15.70959534	15.48988416	12.19454963	12.32285401	13.61715237	16.53868099	15.3908424	12.69597618	18.2128818
AT1G71180	AT1G71180	-1.471285651	3.277461494	12.56275092	0.001087119	0.007635945	3.6368566	11.18740596	1.72109824	2.032424939	5.68747108	5.10643214	8.728748298	14.05250828	10.88226529	11.08610196
AT1G71190	AT1G71190	0.01318112	4.123606486	0.002241532	0.962493252	0.980674721	15.27944265	15.58800593	8.605491198	20.32424939	15.16658955	17.02144047	18.37631221	12.0450071	14.50968706	17.42101737
AT1G71200	AT1G71200	1.983417271	1.298020613	3.160012208	0.083690113	0.217979674	1.876761589	0.341565812	3.442196479	4.064849877	0	0	0.459407805	0	0.906855441	0
AT1G71210	AT1G71210	-0.428833146	2.998876759	0.869883398	0.357039307	0.567660762	5.287721224	6.814144758	6.884392959	1.016212469	4.739559233	8.510720234	10.56637952	4.684169426	7.25484353	4.751186556
AT1G71220	AT1G71220	-0.387089012	4.890558225	2.962137144	0.093595518	0.235400431	24.36305885	31.29754001	29.25867007	25.40531173	18.95823693	23.83001665	32.61795417	25.42834831	29.92622956	37.21762802
AT1G71230	AT1G71230	-0.102568961	2.126808963	0.03008871	0.863235419	0.929133386	2.500386703	2.830284775	1.72109824	2.032424939	2.84373554	3.404288093	2.756446831	2.676668243	2.720566324	3.167457704
AT1G71240	AT1G71240	-0.12477055	3.31618254	0.109734123	0.742317539	0.860106839	7.900882264	9.057146153	6.884392959	11.17833716	7.583294773	5.957504164	6.431709272	6.691670608	13.60283162	9.502373111
AT1G71260	AT1G71260	-0.383105704	5.318257319	3.176678017	0.082911303	0.216706349	31.78301226	42.83499147	20.65317888	31.50258655	34.12482648	40.85145712	43.18433369	47.51086132	48.97019383	31.67457704
AT1G71270	AT1G71270	-0.73747987	4.455684023	7.13853809	0.011154504	0.049363811	14.70973359	24.96219601	15.48988416	15.24318704	8.53120662	19.57465654	22.97039026	24.09001419	35.36736221	17.42101737
AT1G71310	AT1G71310	0.175371861	4.136774033	0.433079522	0.514559193	0.703284665	16.97633093	14.97329983	15.48988416	20.32424939	14.2186777	17.87251249	16.53868099	16.06000946	15.4165425	11.87796639
AT1G71330	AT1G71330	1.471183826	2.882586535	10.93513351	0.002107357	0.013153226	9.638646356	3.229207031	12.04768768	8.129699754	13.27076585	5.10643214	3.675262441	2.676668243	1.813710882	4.751186556
AT1G71340	AT1G71340	-0.201499693	5.359015212	1.011244796	0.321141819	0.530161393	36.06405912	42.06136276	30.97976831	43.69713618	31.28109094	38.29824105	38.59025563	44.83419308	44.43591662	40.38508572
AT1G71350	AT1G71350	0.055750478	2.307946744	0.008375275	0.927576279	0.966556282	3.189916187	3.084744193	1.72109824	5.081062347	0	5.957504164	4.134670247	4.015002365	1.813710882	2.375593278
AT1G71360	AT1G71360	1.247549226	3.6802393	13.02782041	0.000904232	0.006546472	16.62187484	7.263413219	12.04768768	23.37288679	20.85406063	10.21286428	5.512893662	8.699171791	10.88226529	3.95932213
AT1G71380	AT1G71380	0.754665183	4.627887168	9.165595544	0.00447547	0.024283803	29.44809509	18.30321048	22.37427712	35.56743643	36.02065017	23.83001665	12.86341854	15.3908424	23.57824147	21.3803395
AT1G71390	AT1G71390	2.175763701	1.354657748	4.312379185	0.044841958	0.139526091	1.869217486	0.312818058	1.72109824	1.016212469	4.739559233	0	0.459407805	0	0	0.791864426
AT1G71410	AT1G71410	-0.031666706	4.445419204	0.014870144	0.903604468	0.952887273	19.46955658	20.50499161	13.76878592	19.30803692	30.33317909	14.4682244	18.37631221	22.08251301	21.76453059	19.79661065
AT1G71420	AT1G71420	-0.818659978	1.293494637	0.523378201	0.473957135	0.668922644	0.684327677	1.15519571	1.72109824	1.016212469	0	0	0	1.338334122	0.906855441	2.375593278
AT1G71430	AT1G71430	-1.614287205	3.448986607	15.27482498	0.000381916	0.003140568	3.765913741	13.10197093	0	7.113487285	2.84373554	5.10643214	11.94460293	12.0450071	11.78912074	16.62915294
AT1G71440	AT1G71440	-0.377468871	3.606726403	1.337465342	0.254900331	0.456608245	9.104397173	11.8953376	10.32658944	9.145912224	7.583294773	9.361792257	11.02578732	8.699171791	13.60283162	14.25355967
AT1G71450	AT1G71450	3.514255842	1.031538854	6.308903623	0.016931697	0.067986675	1.1511488	0	1.72109824	2.032424939	0	0.851072023	0	0	0	0
AT1G71460	AT1G71460	0.065429288	2.2425672	0.0113552	0.915713602	0.959763012	3.267284603	2.67003655	3.442196479	5.081062347	2.84373554	1.702144047	5.512893662	2.676668243	0.906855441	1.583728852
AT1G71480	AT1G71480	-0.391462631	5.333260615	3.127780763	0.085219781	0.220640793	32.20732742	44.09227767	20.65317888	36.5836489	42.6560331	28.93644879	32.61795417	40.81919071	49.87704927	53.05491654
AT1G71490	AT1G71490	2.875564322	1.295004397	7.299218416	0.010352485	0.046659651	1.854947885	0.114851951	1.72109824	3.048637408	0.947911847	1.702144047	0.459407805	0	0	0
AT1G71500	AT1G71500	0.441114487	7.746178817	6.881934911	0.012577076	0.054329917	246.3331194	181.7268335	230.6271641	266.247667	291.0089369	197.4487094	164.4679942	202.7576194	194.9739199	164.7078006
AT1G71520	AT1G71520	5.079767561	2.964850567	63.63734477	1.48E-09	3.83E-08	13.63685347	0.229703903	5.163294719	13.2107621	20.85406063	15.31929642	0.91881561	0	0	0
AT1G71528	AT1G71528	-1.378280212	2.093663975	3.143980205	0.084447077	0.219444292	1.187695364	3.809418916	0	3.048637408	0	1.702144047	1.837631221	5.353336487	7.25484353	0.791864426
AT1G71530	AT1G71530	5.205113378	1.626952535	19.2171578	0.000106614	0.001028209	3.371722486	0	0	6.097274816	5.68747108	1.702144047	0	0	0	0
AT1G71690	AT1G71690	-0.669224488	2.927218201	1.761727885	0.192548277	0.381445295	3.896111524	7.045713989	0	5.081062347	2.84373554	7.65964821	9.188156103	2.007501183	9.068554412	7.918644259
AT1G71691	AT1G71691	-0.82160024	2.338466238	1.496037922	0.229021798	0.425701057	1.963331964	4.398506367	0	0	1.895823693	5.957504164	4.134670247	1.338334122	8.161698971	3.95932213
AT1G71692	AT1G71692	0.914892436	1.356463033	0.766265412	0.387026992	0.591823827	1.757644803	0.708750271	5.163294719	1.016212469	0	0.851072023	0.459407805	0	0	2.375593278
AT1G71695	AT1G71695	-0.655548752	5.00986679	7.678466984	0.008694761	0.040753406	21.9708698	36.44362804	8.605491198	25.40531173	27.48944355	26.38323272	38.59025563	40.81919071	36.27421765	30.09084819
AT1G71696	AT1G71696	-0.783971396	3.140871912	3.567640773	0.066780599	0.186146027	5.150388641	8.651408636	6.884392959	4.064849877	2.84373554	6.808576187	10.56637952	5.353336487	9.975409853	8.710508685
AT1G71697	AT1G71697	3.734622311	8.09613486	329.5142664	5.28E-20	9.05E-18	515.4404937	38.71982657	440.6011493	549.7709459	623.7259951	447.6638843	39.04966344	28.77418362	30.833085	56.22237424
AT1G71710	AT1G71710	0.177025344	3.783083434	0.323253617	0.573096702	0.752290521	12.4225519	11.36477581	6.884392959	11.17833716	18.01032509	13.61715237	13.32282635	8.699171791	9.975409853	13.46169524
AT1G71720	AT1G71720	0.204708714	4.817131307	0.831077679	0.367867661	0.576805823	29.11884693	24.98450198	34.42196479	24.38909926	31.28109094	26.38323272	21.59216684	30.7816848	25.39195235	22.17220393
AT1G71730	AT1G71730	-0.099715958	4.786804651	0.177912316	0.675616298	0.817111529	25.89279348	27.2000639	36.14306303	22.35667432	24.64570801	20.42572856	21.13275904	28.77418362	33.55365133	25.33966163
AT1G71750	AT1G71750	0.030801958	3.147654746	0.006241575	0.937455828	0.971183708	7.162140516	7.234526401	6.884392959	4.064849877	6.635382926	11.0639363	5.972301467	8.699171791	6.347988089	7.918644259
AT1G71760	AT1G71760	-0.177965869	1.612219525	0.041030515	0.840589715	0.920991652	1.353976451	1.579012544	1.72109824	0	2.84373554	0.851072023	0.91881561	2.676668243	2.720566324	0
AT1G71770	AT1G71770	0.452574156	2.991842295	1.133063557	0.294026248	0.501757598	6.970099529	5.529007821	1.72109824	10.16212469	6.635382926	9.361792257	5.972301467	3.345835304	7.25484353	5.543050981
AT1G71780	AT1G71780	0.464933051	4.08452253	2.523539968	0.120675602	0.280019846	18.88871257	13.58322201	24.09537535	21.34046186	19.90614878	10.21286428	10.56637952	11.37584003	18.13710882	14.25355967
AT1G71790	AT1G71790	0.124663606	3.918538257	0.189167723	0.666138763	0.810991974	13.89085263	13.09619117	10.32658944	16.25939951	17.06241324	11.91500833	11.94460293	14.05250828	14.50968706	11.87796639
AT1G71800	AT1G71800	0.558159399	3.212737864	1.79029294	0.189063063	0.377188921	10.32531633	6.650539147	17.2109824	10.16212469	11.37494216	2.55321607	5.053485857	5.353336487	9.068554412	7.126779833
AT1G71810	AT1G71810	0.258766345	2.544416283	0.239123265	0.62772876	0.784304925	4.215659709	4.097342395	0	7.113487285	3.791647387	5.957504164	2.297039026	4.015002365	4.534277206	5.543050981
AT1G71820	AT1G71820	0.169021768	5.19579908	0.694926114	0.409847867	0.612576501	37.52984863	33.38616751	41.30635775	36.5836489	32.22900279	40.0003851	29.86150734	32.12001892	33.55365133	38.00949244
AT1G71830	AT1G71830	-2.106061862	6.175203112	84.8146469	4.15E-11	1.38E-09	25.25471235	110.2208428	20.65317888	31.50258655	28.4373554	20.42572856	100.6103093	98.36755794	77.98956794	163.9159362
AT1G71840	AT1G71840	0.278913354	4.989895704	1.417542645	0.241397435	0.440680873	33.90279116	27.45758582	41.30635775	19.30803692	42.6560331	32.34073689	30.32091514	20.74417889	26.2988078	32.46644146
AT1G71850	AT1G71850	-0.932086634	3.20838482	5.058379618	0.030551948	0.105440494	4.536348535	9.67479779	1.72109824	2.032424939	7.583294773	6.808576187	8.269340493	9.368338852	9.975409853	11.08610196
AT1G71860	AT1G71860	-0.650389778	4.720745064	7.291048648	0.010391733	0.046769501	19.50155102	29.20105591	27.53757183	15.24318704	19.90614878	15.31929642	31.23973075	32.78918598	29.01937412	23.75593278
AT1G71865	AT1G71865	-0.680012168	2.994280369	2.095260994	0.156184156	0.331368817	4.125954686	7.694936403	0	6.097274816	1.895823693	8.510720234	6.431709272	7.360837669	9.068554412	7.918644259
AT1G71866	AT1G71866	-1.596985626	1.222942526	1.809892333	0.186715684	0.374291171	0.212768006	1.048389495	0	0	0	0.851072023	0.91881561	0.669167061	1.813710882	0.791864426
AT1G71870	AT1G71870	0.382983069	2.324154419	0.411467277	0.525183057	0.712685191	3.965089529	3.048089767	5.163294719	0	4.739559233	5.957504164	2.297039026	4.684169426	3.627421765	1.583728852
AT1G71880	AT1G71880	-0.161584956	7.180350097	0.636520705	0.43006866	0.629212474	136.9674735	151.1431951	177.2731187	186.9830944	106.1661268	77.44755413	144.7134586	145.8784193	140.5625934	173.4183093
AT1G71890	AT1G71890	0.012286589	3.357659122	0.00088293	0.976454875	0.987639439	8.663799209	8.252547639	10.32658944	7.113487285	1.895823693	15.31929642	11.94460293	7.360837669	8.161698971	5.543050981
AT1G71900	AT1G71900	-0.054358405	3.605371022	0.026431763	0.871735757	0.932864501	10.5548304	10.64918232	13.76878592	9.145912224	5.68747108	13.61715237	11.94460293	10.03750591	12.69597618	7.918644259
AT1G71910	AT1G71910	0.093176424	1.648317888	0.012767217	0.910648174	0.956921319	1.383388214	1.302848912	0	2.032424939	0.947911847	2.55321607	2.297039026	2.007501183	0.906855441	0
AT1G71930	AT1G71930	2.168669529	1.354619703	5.044722004	0.03076361	0.105953307	1.83787273	0.341565812	1.72109824	2.032424939	1.895823693	1.702144047	0.459407805	0	0.906855441	0
AT1G71940	AT1G71940	0.917350572	2.629042613	3.511444456	0.068866906	0.190496107	6.527434406	3.360907825	6.884392959	11.17833716	3.791647387	4.255360117	2.756446831	4.684169426	3.627421765	2.375593278
AT1G71950	AT1G71950	1.340216783	7.23585068	60.5620192	2.66E-09	6.64E-08	218.6738276	86.03499122	254.7225395	192.0641567	239.8216972	188.0869172	82.69340493	81.63838142	81.61698971	98.19118881
AT1G71960	AT1G71960	0.028768696	3.519157571	0.005245251	0.942654824	0.973218677	11.00046124	9.970661243	22.37427712	2.032424939	8.53120662	11.0639363	6.891117078	12.0450071	9.068554412	11.87796639
AT1G71970	AT1G71970	-1.047182136	3.963708654	12.2596703	0.001227176	0.008423199	8.304604572	18.01613359	5.163294719	10.16212469	8.53120662	9.361792257	16.53868099	19.40584476	16.32339794	19.79661065
AT1G71980	AT1G71980	-0.27640417	5.374626447	1.907307642	0.175554516	0.359387353	35.90793251	43.15041568	37.86416127	37.59986136	34.12482648	34.04288093	42.26551808	52.19503075	41.7153503	36.42576359
AT1G71990	AT1G71990	-0.034454221	2.620968072	0.004463194	0.947095246	0.975559913	4.289839521	4.396641038	3.442196479	4.064849877	2.84373554	6.808576187	6.431709272	4.015002365	6.347988089	0.791864426
AT1G72010	AT1G72010	-0.659306331	4.715637675	7.127062269	0.011214285	0.049581259	18.93160158	29.72976971	22.37427712	17.27561198	19.90614878	16.17036844	22.05157465	32.78918598	24.48509691	39.5932213
AT1G72020	AT1G72020	-0.170241604	7.05554234	1.01198415	0.320967342	0.529998779	122.9177305	138.9251109	111.8713856	141.2535332	102.3744794	136.1715237	136.9035259	130.4875769	144.1900152	144.1193255
AT1G72030	AT1G72030	-0.922902841	4.658672097	13.1755843	0.000853203	0.006238934	15.33374175	29.93713989	12.04768768	13.2107621	19.90614878	16.17036844	24.80802148	41.48835777	28.11251868	25.33966163
AT1G72040	AT1G72040	0.243086878	5.389791893	1.277152632	0.265708284	0.469578025	42.59958255	37.64096841	22.37427712	51.82683593	50.23932787	45.95788926	30.32091514	38.14252247	41.7153503	40.38508572
AT1G72050	AT1G72050	0.139851377	4.682698383	0.363921839	0.5500197	0.734154748	26.17625836	22.68404958	34.42196479	25.40531173	22.74988432	22.12787261	26.6456527	22.08251301	19.04396427	22.96406835
AT1G72060	AT1G72060	-0.925680628	3.727822391	5.757195516	0.021576535	0.081544994	7.362686885	14.78576854	3.442196479	16.25939951	3.791647387	5.957504164	13.32282635	9.368338852	12.69597618	23.75593278
AT1G72070	AT1G72070	-0.290769226	2.46045297	0.304353075	0.584485847	0.761224706	3.38040723	4.346885182	3.442196479	2.032424939	3.791647387	4.255360117	2.756446831	6.022503548	5.441132647	3.167457704
AT1G72090	AT1G72090	-0.095091874	4.794129803	0.177197337	0.676230197	0.817381631	25.46970768	26.64896711	29.25867007	19.30803692	30.33317909	22.97894463	30.32091514	25.42834831	26.2988078	24.5477972
AT1G72100	AT1G72100	3.500553848	1.029571001	6.451100937	0.015831848	0.064473421	0.957852202	0	0	2.032424939	0.947911847	0.851072023	0	0	0	0
AT1G72110	AT1G72110	-0.594491288	4.359171872	4.102353207	0.050088474	0.151242495	13.47972038	21.77252234	3.442196479	14.22697457	13.27076585	22.97894463	28.48328392	18.06751064	19.95081971	20.58847507
AT1G72120	AT1G72120	0.046170368	4.375669636	0.027063595	0.870225758	0.932621234	19.3040941	18.87643474	15.48988416	30.48637408	14.2186777	17.02144047	20.21394343	12.0450071	16.32339794	26.92339048
AT1G72125	AT1G72125	4.514830565	2.053657601	28.96889746	4.32E-06	5.93E-05	5.81848747	0.167291765	3.442196479	6.097274816	9.479118466	4.255360117	0	0.669167061	0	0
AT1G72130	AT1G72130	-0.062647953	2.193045116	0.010553772	0.918731279	0.961456556	2.578218378	3.019342013	0	4.064849877	2.84373554	3.404288093	2.297039026	4.684169426	2.720566324	2.375593278
AT1G72140	AT1G72140	1.093305293	1.502818648	1.263037342	0.26832194	0.472940572	1.613231375	0.574259756	0	3.048637408	0	3.404288093	2.297039026	0	0	0
AT1G72150	AT1G72150	0.746835314	8.543331505	17.47986231	0.000170811	0.001555296	469.5458745	278.4917336	578.2890085	434.9389369	544.1014	320.8541528	278.4011299	339.9368669	236.6892702	258.9396673
AT1G72160	AT1G72160	-0.059158069	5.555739702	0.087945002	0.768465844	0.877172423	44.24741873	46.41879407	43.02745599	38.61607383	50.23932787	45.10681724	38.13084783	59.55586841	44.43591662	43.55254343
AT1G72170	AT1G72170	-0.69306662	4.383017477	6.484910005	0.015177057	0.062524693	14.28139202	22.26155778	15.48988416	12.19454963	13.27076585	16.17036844	30.78032295	25.42834831	15.4165425	17.42101737
AT1G72175	AT1G72175	0.060547589	3.826869773	0.038284782	0.845943926	0.924132307	12.59523644	12.45649593	8.605491198	18.29182445	13.27076585	10.21286428	11.48519513	10.03750591	10.88226529	17.42101737
AT1G72180	AT1G72180	-0.997123896	4.985250847	17.05181935	0.000199098	0.001771052	18.95787869	38.22005044	17.2109824	14.22697457	18.01032509	26.38323272	41.34670247	43.49585895	24.48509691	43.55254343
AT1G72190	AT1G72190	-0.459999939	3.021253008	1.045627136	0.313161486	0.521719757	5.559641848	7.840401438	6.884392959	7.113487285	5.68747108	2.55321607	4.594078052	4.684169426	11.78912074	10.29423754
AT1G72200	AT1G72200	-0.065895788	1.288391758	0.003798446	0.951188269	0.976908676	0.745084196	0.843441107	0	2.032424939	0.947911847	0	0.459407805	2.007501183	0.906855441	0
AT1G72210	AT1G72210	0.876602716	3.165701314	5.29566924	0.027116604	0.096776311	10.35633199	5.377562702	13.76878592	7.113487285	9.479118466	11.0639363	5.972301467	6.022503548	6.347988089	3.167457704
AT1G72220	AT1G72220	0.607800583	1.290061368	0.337719362	0.564675145	0.745773156	1.1511488	0.616727247	1.72109824	2.032424939	0	0.851072023	0.459407805	2.007501183	0	0
AT1G72230	AT1G72230	-0.824603127	6.956483997	20.8058598	5.43E-05	0.000568055	88.48306889	154.9869458	115.3135821	81.29699754	65.40591742	91.91577852	139.200565	153.2392569	172.3025338	155.2054275
AT1G72240	AT1G72240	1.685086207	2.689865803	10.2002873	0.002868228	0.016966158	8.420861847	2.472827814	8.605491198	12.19454963	9.479118466	3.404288093	1.378223416	6.022503548	0.906855441	1.583728852
AT1G72250	AT1G72250	0.119803528	3.936424127	0.17215014	0.680606009	0.819476663	13.92421059	12.85076313	10.32658944	14.22697457	13.27076585	17.87251249	15.61986538	14.72167534	9.975409853	11.08610196
AT1G72260	AT1G72260	-0.15546604	9.319385423	0.712625408	0.404003399	0.607180118	599.7673933	670.9227301	332.1719603	611.7599065	706.1943257	748.9433806	725.4049244	680.5429009	665.6318939	612.1112012
AT1G72270	AT1G72270	-1.321870016	1.451639923	1.776327517	0.190757385	0.37925905	0.667252522	1.445385163	1.72109824	0	0.947911847	0	1.837631221	1.338334122	1.813710882	0.791864426
AT1G72275	AT1G72275	-0.166850207	2.151481708	0.072359264	0.789427783	0.890723779	2.434891636	2.838330511	1.72109824	1.016212469	1.895823693	5.10643214	4.134670247	2.007501183	3.627421765	1.583728852
AT1G72280	AT1G72280	1.898776431	3.496470464	28.99472388	4.29E-06	5.89E-05	16.91876302	4.423122818	15.48988416	22.35667432	17.06241324	12.76608035	5.053485857	2.676668243	3.627421765	6.334915407
AT1G72300	AT1G72300	0.493538979	1.746914312	0.400281198	0.530838208	0.717660337	2.219727378	1.357215314	3.442196479	2.032424939	0	3.404288093	1.837631221	2.007501183	0	1.583728852
AT1G72310	AT1G72310	-1.048783927	4.083184396	13.50815522	0.000749203	0.005583804	9.392191298	19.69820493	8.605491198	8.129699754	12.32285401	8.510720234	19.75453562	19.40584476	19.04396427	20.58847507
AT1G72320	AT1G72320	-0.334388981	5.067976317	2.335102168	0.134998587	0.300526584	28.32253727	35.0871813	34.42196479	19.30803692	33.17691463	26.38323272	37.21203222	30.7816848	33.55365133	38.80135687
AT1G72330	AT1G72330	0.2915177	2.29649438	0.270513481	0.606088404	0.772207385	3.834891746	3.082617283	5.163294719	2.032424939	4.739559233	3.404288093	2.297039026	2.676668243	1.813710882	5.543050981
AT1G72340	AT1G72340	0.725811375	5.077041803	11.79281931	0.00148171	0.009841078	41.51204808	24.70651752	43.02745599	48.77819853	43.60394495	30.63859284	26.18624489	26.09751537	23.57824147	22.96406835
AT1G72360	AT1G72360	0.349728498	1.794568287	0.238562879	0.628130836	0.784573091	2.420158776	1.643351269	5.163294719	1.016212469	0.947911847	2.55321607	1.837631221	1.338334122	1.813710882	1.583728852
AT1G72370	AT1G72370	-0.254753642	8.642541978	2.367146795	0.132429667	0.296669672	361.2452935	432.7233274	292.5867007	391.2418007	319.4462923	441.7063801	424.0334042	398.8235683	491.5156491	416.520688
AT1G72390	AT1G72390	0.225611575	4.315690264	0.801570268	0.37641692	0.582408199	19.71802484	16.7838038	17.2109824	18.29182445	24.64570801	18.72358451	18.83572001	18.06751064	13.60283162	16.62915294
AT1G72410	AT1G72410	-0.291218923	4.599623767	1.433457218	0.238822009	0.437850811	20.1034774	24.73631198	18.93208064	25.40531173	19.90614878	16.17036844	25.72683709	18.06751064	29.01937412	26.13152606
AT1G72416	AT1G72416	2.361695298	3.251562689	30.10340003	3.12E-06	4.41E-05	15.14395434	2.970894438	18.93208064	11.17833716	6.635382926	23.83001665	2.297039026	2.676668243	4.534277206	2.375593278
AT1G72420	AT1G72420	-1.053847436	2.572542616	3.14128699	0.084574994	0.219703725	2.292820504	5.562427378	0	4.064849877	0	5.10643214	4.134670247	7.360837669	3.627421765	7.126779833
AT1G72430	AT1G72430	-0.08659203	4.081646619	0.080356421	0.778396461	0.883804315	15.7607198	15.72427277	25.81647359	14.22697457	8.53120662	14.4682244	12.40401074	22.75168007	12.69597618	15.04542409
AT1G72440	AT1G72440	1.298130907	6.943741498	51.34798465	1.71E-08	3.76E-07	177.9565988	71.20479471	220.3005747	176.8209697	156.4054547	158.2993963	85.44985176	77.62337906	67.10730265	54.63864539
AT1G72450	AT1G72450	0.864542216	6.86288928	23.06286107	2.60E-05	0.00029485	150.1793601	82.95703512	151.4566451	133.1238335	162.0929258	154.0440362	63.39827711	82.97671554	76.17585706	109.2772908
AT1G72460	AT1G72460	1.819814596	1.893265108	5.900612231	0.020115138	0.077284672	4.252829699	1.017715154	8.605491198	1.016212469	5.68747108	1.702144047	0.91881561	1.338334122	1.813710882	0
AT1G72470	AT1G72470	0.956397821	3.467904184	7.206551712	0.010807158	0.04814223	13.00563029	7.042618185	10.32658944	14.22697457	18.95823693	8.510720234	5.053485857	6.691670608	10.88226529	5.543050981
AT1G72480	AT1G72480	-0.094470129	5.334286354	0.17498076	0.678142754	0.818464335	38.1139527	40.08862272	51.63294719	19.30803692	39.81229756	41.70252914	36.75262441	41.48835777	48.06333838	34.05017031
AT1G72490	AT1G72490	3.163883484	2.249505812	22.34714701	3.27E-05	0.000360668	6.308726197	0.623709528	3.442196479	3.048637408	8.53120662	10.21286428	0.91881561	0.669167061	0.906855441	0
AT1G72500	AT1G72500	0.843921741	5.332615788	17.09869461	0.000195771	0.00174419	52.09930992	28.24493426	63.68063487	51.82683593	51.18723972	41.70252914	33.07736197	25.42834831	29.92622956	24.5477972
AT1G72510	AT1G72510	1.928544316	6.91484433	112.3497364	9.26E-13	3.98E-11	193.8595093	50.91117224	189.3208064	183.9344569	237.9258735	164.2569005	45.02196491	60.22503548	45.34277206	53.05491654
AT1G72520	AT1G72520	5.766712312	7.182116772	515.9514634	2.59E-23	1.29E-20	295.7683062	5.322856914	351.1040409	308.9285907	279.6339948	243.4065987	5.053485857	4.015002365	2.720566324	9.502373111
AT1G72530	AT1G72530	-0.048063417	2.419489606	0.007715738	0.93047852	0.967745918	3.334383571	3.624276111	1.72109824	1.016212469	3.791647387	6.808576187	4.594078052	4.015002365	2.720566324	3.167457704
AT1G72540	AT1G72540	-1.597407204	1.5477993	2.781346298	0.103818314	0.252523207	0.466821123	1.705763407	0	1.016212469	0	0.851072023	2.756446831	0.669167061	1.813710882	1.583728852
AT1G72550	AT1G72550	-0.316509974	5.371925235	2.538351983	0.119626115	0.278356163	34.98788248	43.83040144	32.70086655	42.68092371	32.22900279	32.34073689	41.34670247	43.49585895	45.34277206	45.13627228
AT1G72560	AT1G72560	0.150649838	2.969679422	0.106294882	0.746240875	0.862407037	6.748477853	6.375516776	8.605491198	3.048637408	8.53120662	6.808576187	4.594078052	3.345835304	13.60283162	3.95932213
AT1G72600	AT1G72600	-0.832388606	2.250778403	1.978062276	0.167945455	0.34899836	2.074850691	3.869765402	1.72109824	2.032424939	2.84373554	1.702144047	3.215854636	5.353336487	4.534277206	2.375593278
AT1G72610	AT1G72610	-0.943820006	8.131469285	26.08491987	1.01E-05	0.000127534	188.4045832	364.5336596	165.225431	180.8858195	131.7597467	275.7473356	353.74401	384.77106	404.4575268	315.1620415
AT1G72630	AT1G72630	-0.689668742	4.28142718	7.020572094	0.011785738	0.05159003	13.24696376	21.47026695	13.76878592	14.22697457	11.37494216	13.61715237	19.75453562	22.75168007	23.57824147	19.79661065
AT1G72640	AT1G72640	-0.015075619	4.41634881	0.003190986	0.955256617	0.978545061	19.34686814	19.82952184	18.93208064	13.2107621	18.01032509	27.23430475	16.53868099	26.09751537	14.50968706	22.17220393
AT1G72645	AT1G72645	-0.509065936	3.242843597	1.628234303	0.209906461	0.402319115	5.806614121	8.598785255	1.72109824	7.113487285	7.583294773	6.808576187	10.56637952	11.37584003	4.534277206	7.918644259
AT1G72650	AT1G72650	0.095621574	4.190757943	0.131079111	0.7193772	0.843897199	17.65306055	16.05814343	20.65317888	20.32424939	15.16658955	14.4682244	17.4574966	14.05250828	14.50968706	18.2128818
AT1G72660	AT1G72660	6.199637054	2.199614873	38.74965854	4.42E-07	7.51E-06	7.423737737	0	8.605491198	8.129699754	1.895823693	11.0639363	0	0	0	0
AT1G72670	AT1G72670	-0.048300049	3.4241129	0.017642022	0.895053503	0.948151433	8.825724796	9.438111607	8.605491198	4.064849877	13.27076585	9.361792257	6.891117078	10.70667297	9.068554412	11.08610196
AT1G72680	AT1G72680	0.305510763	4.792991061	1.400428046	0.244206095	0.44410368	28.77335948	23.87880055	18.93208064	47.76198606	32.22900279	16.17036844	21.13275904	23.42084713	27.20566324	23.75593278
AT1G72690	AT1G72690	-0.528364701	3.660139907	2.328811164	0.135509683	0.301279787	9.023759943	12.56374729	12.04768768	4.064849877	12.32285401	7.65964821	15.16045757	8.03000473	13.60283162	13.46169524
AT1G72700	AT1G72700	0.935567318	4.722116753	15.54059061	0.000345904	0.00288823	34.91821834	17.68935096	46.46965247	36.5836489	29.38526725	27.23430475	15.16045757	22.08251301	14.50968706	19.00474622
AT1G72710	AT1G72710	-0.193528783	5.699101135	1.008016188	0.321905231	0.531254055	46.79537904	53.64764092	49.91184895	38.61607383	49.29141603	49.36217735	50.53485857	45.50336014	54.41132647	64.1410185
AT1G72730	AT1G72730	0.472084484	3.745953467	2.321742933	0.136086605	0.302401834	14.46554062	9.85019655	17.2109824	14.22697457	17.06241324	9.361792257	11.94460293	11.37584003	8.161698971	7.918644259
AT1G72740	AT1G72740	0.618758295	4.099323062	5.359007522	0.02627234	0.094535355	19.91521368	12.62099797	25.81647359	16.25939951	18.01032509	19.57465654	12.40401074	12.71417416	12.69597618	12.66983081
AT1G72750	AT1G72750	0.997622934	5.737041833	24.01201707	1.92E-05	0.00022646	69.46793557	35.6623708	44.74855423	90.44290977	72.04130034	70.63897794	31.23973075	38.81168953	41.7153503	30.88271261
AT1G72770	AT1G72770	0.965525143	5.832372889	21.98393073	3.68E-05	0.000402474	76.44181773	38.79348016	92.93930494	99.58882199	58.77053449	54.4686095	34.45558539	36.80418835	43.52906118	40.38508572
AT1G72790	AT1G72790	0.013100634	3.629497837	0.001511521	0.969196631	0.983704153	10.77318326	11.22427725	10.32658944	11.17833716	11.37494216	10.21286428	7.350524883	11.37584003	19.04396427	7.126779833
AT1G72800	AT1G72800	0.78513225	3.139156528	4.132699845	0.049290276	0.149521221	9.937930782	5.628831755	13.76878592	6.097274816	11.37494216	8.510720234	4.594078052	5.353336487	5.441132647	7.126779833
AT1G72810	AT1G72810	-0.309240754	4.697086305	1.503098611	0.22794779	0.424530845	20.54455782	26.65010837	13.76878592	16.25939951	18.95823693	33.19180891	28.48328392	24.09001419	32.64679588	21.3803395
AT1G72820	AT1G72820	-0.729608421	3.890280803	4.505308686	0.040551132	0.129486435	9.857025473	16.49531266	12.04768768	14.22697457	3.791647387	9.361792257	9.188156103	18.06751064	18.13710882	20.58847507
AT1G72830	AT1G72830	-0.39151814	4.322657279	2.041439373	0.161460211	0.33960194	15.09877699	20.65822426	12.04768768	12.19454963	12.32285401	23.83001665	18.83572001	18.7366777	18.13710882	26.92339048
AT1G72840	AT1G72840	0.665897551	1.789306547	0.73818101	0.395781263	0.599212202	2.394398876	1.3047755	1.72109824	4.064849877	3.791647387	0	2.297039026	1.338334122	0	1.583728852
AT1G72850	AT1G72850	-0.718196381	1.028687319	0.277413305	0.601547928	0.770930274	0.43027456	0.591971732	1.72109824	0	0	0	0	0.669167061	0.906855441	0.791864426
AT1G72852	AT1G72852	0.175315555	1.505800993	0.040330786	0.841936028	0.921453676	1.170620208	1.044397256	0	2.032424939	0.947911847	1.702144047	1.378223416	2.007501183	0	0.791864426
AT1G72855	AT1G72855	-0.745457957	2.221123894	1.288816067	0.263573212	0.467106459	2.427293576	3.685763858	5.163294719	0	2.84373554	1.702144047	4.134670247	2.676668243	6.347988089	1.583728852
AT1G72870	AT1G72870	1.722440371	1.027971615	1.767539584	0.191832952	0.380682725	0.679589129	0.197966106	0	1.016212469	0	1.702144047	0	0	0	0.791864426
AT1G72880	AT1G72880	0.352872114	4.929884958	2.563685218	0.117855379	0.275553277	32.83554841	25.40655925	34.42196479	27.43773667	30.33317909	39.14931307	28.02387612	30.11251774	24.48509691	19.00474622
AT1G72890	AT1G72890	0.269518539	2.0036246	0.161675229	0.689934213	0.824590426	2.993760078	2.401551312	5.163294719	4.064849877	1.895823693	0.851072023	0.91881561	2.007501183	2.720566324	3.95932213
AT1G72900	AT1G72900	1.142678588	3.084357375	5.427788434	0.025387752	0.092194149	10.48504085	4.737761702	10.32658944	23.37288679	5.68747108	2.55321607	2.297039026	6.691670608	3.627421765	6.334915407
AT1G72910	AT1G72910	1.320378786	3.724147873	15.19982326	0.000392783	0.003217288	17.14866014	7.158149702	10.32658944	21.34046186	19.90614878	17.02144047	4.134670247	12.0450071	4.534277206	7.918644259
AT1G72920	AT1G72920	1.182867906	2.305173385	3.961094445	0.053996501	0.160052572	5.122232488	2.140170871	5.163294719	8.129699754	3.791647387	3.404288093	1.378223416	4.015002365	0	3.167457704
AT1G72930	AT1G72930	-0.323107169	5.67650683	2.243680928	0.142651992	0.311417053	43.94135486	54.56616799	48.19075071	47.76198606	39.81229756	40.0003851	46.40018832	58.21753429	34.46050677	79.18644259
AT1G72940	AT1G72940	1.240495666	2.661396336	6.320053674	0.016422024	0.066334706	7.677327596	3.023195188	12.04768768	7.113487285	4.739559233	6.808576187	2.297039026	3.345835304	0.906855441	5.543050981
AT1G72950	AT1G72950	3.006649531	2.519820697	26.80421818	8.16E-06	0.000104694	8.630031946	0.967201927	8.605491198	5.081062347	12.32285401	8.510720234	1.378223416	0	0.906855441	1.583728852
AT1G72960	AT1G72960	1.557788058	2.037544202	5.32793036	0.026682955	0.095636391	3.714688274	1.415573954	0	4.064849877	5.68747108	5.10643214	0.91881561	0.669167061	0.906855441	3.167457704
AT1G72970	AT1G72970	-1.262075066	7.503752811	36.28128381	5.86E-07	9.69E-06	101.8966479	250.5885286	46.46965247	103.6536719	104.2703031	153.1929642	300.4527046	214.8026265	269.336066	217.7627171
AT1G72990	AT1G72990	-0.527612212	3.090508582	1.404973954	0.243456082	0.443266636	5.030185169	8.123564105	1.72109824	6.097274816	3.791647387	8.510720234	5.053485857	12.71417416	9.975409853	4.751186556
AT1G73000	AT1G73000	-1.662479551	2.071320339	5.161243711	0.029007829	0.101790048	1.092788533	3.343195849	1.72109824	0	0.947911847	1.702144047	5.053485857	4.015002365	2.720566324	1.583728852
AT1G73010	AT1G73010	2.552878565	3.847472379	61.35960015	2.28E-09	5.75E-08	24.07856124	3.911475521	18.93208064	25.40531173	25.59361986	26.38323272	5.512893662	4.015002365	4.534277206	1.583728852
AT1G73020	AT1G73020	0.783119786	3.43278107	5.358698888	0.026276384	0.094535355	12.30618671	7.188005414	13.76878592	13.2107621	9.479118466	12.76608035	5.972301467	6.022503548	7.25484353	9.502373111
AT1G73030	AT1G73030	0.985585605	6.760115662	31.27563239	2.24E-06	3.30E-05	144.4022536	73.24228064	144.5722521	154.4642953	152.6138073	125.9586595	61.10123809	68.25504021	72.5484353	91.06440898
AT1G73040	AT1G73040	0.59341342	2.494088162	1.292157868	0.262965523	0.466424482	5.316669728	3.279720257	8.605491198	1.016212469	5.68747108	5.957504164	3.215854636	4.015002365	2.720566324	3.167457704
AT1G73060	AT1G73060	0.07344213	5.429385084	0.131618217	0.718826146	0.843487164	43.19501505	40.88736367	51.63294719	39.6322863	39.81229756	41.70252914	33.99617758	44.83419308	49.87704927	34.84203474
AT1G73066	AT1G73066	2.492278928	1.468119481	6.942370227	0.012225302	0.053147304	2.22212363	0.365257872	1.72109824	1.016212469	1.895823693	4.255360117	0	0.669167061	0	0.791864426
AT1G73080	AT1G73080	2.153557527	7.286963403	123.4330614	2.44E-13	1.14E-11	262.0269203	58.23938054	357.9884338	293.6854036	206.6447826	189.7890612	60.64183028	53.53336487	56.22503736	62.55728965
AT1G73090	AT1G73090	0.54222465	3.467584091	2.038511906	0.161753169	0.339978941	11.39441212	8.237736492	10.32658944	10.16212469	12.32285401	12.76608035	6.891117078	7.360837669	16.32339794	2.375593278
AT1G73100	AT1G73100	-0.464156766	4.060018289	2.17466849	0.148765727	0.320466215	12.40618038	16.6442576	15.48988416	5.081062347	9.479118466	19.57465654	20.21394343	18.7366777	11.78912074	15.83728852
AT1G73110	AT1G73110	-0.108274675	2.93864311	0.054617534	0.816504166	0.907429196	5.706122435	6.056702086	6.884392959	2.032424939	2.84373554	11.0639363	7.350524883	7.360837669	6.347988089	3.167457704
AT1G73120	AT1G73120	-0.25600009	0.951676891	0.032149118	0.858679899	0.929133386	0.236977962	0.365257872	0	0	0.947911847	0	0	0.669167061	0	0.791864426
AT1G73130	AT1G73130	-0.354658373	3.067066798	0.742239934	0.394498176	0.598249404	5.784746462	7.782042797	5.163294719	8.129699754	4.739559233	5.10643214	5.512893662	6.022503548	10.88226529	8.710508685
AT1G73150	AT1G73150	0.177270769	3.53910629	0.278631086	0.600754093	0.770733288	10.36238011	9.550079277	6.884392959	11.17833716	12.32285401	11.0639363	9.647563909	6.022503548	9.068554412	13.46169524
AT1G73170	AT1G73170	-0.303243496	4.573161882	1.650783594	0.206844582	0.39878797	19.76445781	23.99463815	20.65317888	23.37288679	18.01032509	17.02144047	25.26742928	26.09751537	20.85767515	23.75593278
AT1G73177	AT1G73177	-1.177979523	2.649651328	4.589027189	0.038831089	0.125642708	2.534537014	6.340850196	1.72109824	4.064849877	0.947911847	3.404288093	5.053485857	5.353336487	11.78912074	3.167457704
AT1G73180	AT1G73180	-0.599635322	3.149390733	2.148879194	0.151128729	0.323926878	5.402891813	8.110874521	3.442196479	8.129699754	6.635382926	3.404288093	11.48519513	6.691670608	6.347988089	7.918644259
AT1G73200	AT1G73200	0.53064296	5.066595048	4.98677424	0.031679611	0.108261088	38.07532148	26.14152358	30.97976831	37.59986136	53.08306341	30.63859284	36.75262441	16.06000946	27.20566324	24.5477972
AT1G73210	AT1G73210	1.015628691	3.196553271	7.25614868	0.010561199	0.047298261	10.56561706	5.14386656	8.605491198	13.2107621	8.53120662	11.91500833	5.512893662	7.360837669	4.534277206	3.167457704
AT1G73220	AT1G73220	-1.62845458	2.55363433	6.49415506	0.015110321	0.062298818	1.613231375	5.727174249	0	3.048637408	0	3.404288093	7.809932688	5.353336487	8.161698971	1.583728852
AT1G73230	AT1G73230	-0.467937774	7.226694054	7.294259307	0.01037629	0.046730146	122.8503912	171.2106206	101.5447961	152.4318704	108.0619505	129.3629476	166.3056255	164.615097	199.5081971	154.4135631
AT1G73240	AT1G73240	0.160660207	3.0052948	0.133462459	0.71695066	0.842287755	6.691373197	6.109186403	5.163294719	7.113487285	8.53120662	5.957504164	7.809932688	1.338334122	8.161698971	7.126779833
AT1G73250	AT1G73250	-0.498792135	2.921933684	1.251535245	0.270476198	0.475275051	4.868179371	6.780280052	5.163294719	7.113487285	3.791647387	3.404288093	7.809932688	3.345835304	7.25484353	8.710508685
AT1G73260	AT1G73260	-1.504272187	5.341042873	36.81503294	5.10E-07	8.56E-06	19.50046433	54.92639178	20.65317888	20.32424939	20.85406063	16.17036844	59.26360687	35.46585422	42.62220574	82.3539003
AT1G73270	AT1G73270	1.472859604	1.167131193	1.45865499	0.234814258	0.433426777	1.544876797	0.229703903	5.163294719	1.016212469	0	0	0.91881561	0	0	0
AT1G73290	AT1G73290	-0.250266983	0.949289658	0.03152491	0.86004368	0.929133386	0.212768006	0.341565812	0	0	0	0.851072023	0.459407805	0	0.906855441	0
AT1G73310	AT1G73310	-1.339774514	1.449481615	1.841290768	0.183027765	0.369689629	0.449745967	1.44731175	0	0	0.947911847	0.851072023	1.837631221	0.669167061	0.906855441	2.375593278
AT1G73320	AT1G73320	0.501656574	1.915905287	0.610373913	0.439621814	0.638075132	2.541671814	1.841317376	1.72109824	3.048637408	2.84373554	2.55321607	1.837631221	1.338334122	1.813710882	2.375593278
AT1G73350	AT1G73350	-0.700923419	3.76359419	4.791076488	0.034999818	0.116395391	9.06785061	14.27792991	12.04768768	8.129699754	7.583294773	8.510720234	12.86341854	16.06000946	9.975409853	18.2128818
AT1G73360	AT1G73360	0.430484233	1.751931272	0.317145921	0.57672784	0.755209626	1.808924226	1.642287814	0	2.032424939	0.947911847	4.255360117	0.91881561	0.669167061	1.813710882	3.167457704
AT1G73370	AT1G73370	1.764609762	3.111521877	15.61031844	0.000337064	0.002827284	12.9022791	3.605439422	20.65317888	8.129699754	15.16658955	7.65964821	3.675262441	0.669167061	4.534277206	5.543050981
AT1G73380	AT1G73380	0.555832068	3.169699047	1.825272632	0.184898139	0.372000409	8.596344894	5.746735007	5.163294719	5.081062347	11.37494216	12.76608035	8.269340493	7.360837669	1.813710882	5.543050981
AT1G73390	AT1G73390	0.299812346	5.740457927	1.769645673	0.191574519	0.380530708	57.8849914	46.99445191	55.07514367	71.13487285	72.98921219	32.34073689	41.80611027	43.49585895	35.36736221	67.3084762
AT1G73400	AT1G73400	0.120473121	1.872115565	0.025913782	0.872987551	0.933470441	2.468578688	1.871128584	5.163294719	1.016212469	2.84373554	0.851072023	2.756446831	2.007501183	2.720566324	0
AT1G73430	AT1G73430	-0.245385729	4.008906402	0.693340052	0.410377777	0.612693864	13.56885424	15.64047905	17.2109824	17.27561198	10.42703031	9.361792257	14.24164196	17.39834358	19.04396427	11.87796639
AT1G73440	AT1G73440	0.435054097	2.944652689	0.895426923	0.35015528	0.560762909	7.487219601	5.248746188	8.605491198	10.16212469	9.479118466	1.702144047	4.594078052	8.699171791	4.534277206	3.167457704
AT1G73450	AT1G73450	-0.639221929	3.051196019	2.440681665	0.126745715	0.288287612	4.964226843	7.955314647	5.163294719	3.048637408	5.68747108	5.957504164	7.350524883	6.691670608	9.068554412	8.710508685
AT1G73460	AT1G73460	-0.578477505	3.685682909	3.064948959	0.088293084	0.225917707	8.790843147	13.00210249	8.605491198	13.2107621	5.68747108	7.65964821	12.40401074	16.72917652	11.78912074	11.08610196
AT1G73470	AT1G73470	0.315317174	4.293041975	1.352901334	0.252224573	0.45367906	20.13683536	16.16071258	18.93208064	23.37288679	16.11450139	22.12787261	14.24164196	20.74417889	9.068554412	20.58847507
AT1G73480	AT1G73480	4.949179427	6.134283338	293.4458515	3.60E-19	5.16E-17	145.9198696	4.854679304	208.252887	163.6102076	115.6452453	96.17113864	2.297039026	6.022503548	6.347988089	4.751186556
AT1G73490	AT1G73490	0.132131908	6.042572008	0.529044536	0.471590293	0.667259933	66.842269	61.58669649	56.79624191	68.08623544	70.14547665	72.34112199	60.18242248	67.58587314	67.10730265	51.47118769
AT1G73500	AT1G73500	2.523325257	5.847932161	150.6347731	1.32E-14	7.52E-13	99.93905928	17.64176652	86.05491198	93.49154718	106.1661268	114.0436511	14.24164196	18.7366777	15.4165425	22.17220393
AT1G73510	AT1G73510	6.257596569	2.235442351	45.34722724	9.79E-08	1.87E-06	7.791705834	0	8.605491198	10.16212469	4.739559233	7.65964821	0	0	0	0
AT1G73530	AT1G73530	1.082965775	4.50655763	15.5409052	0.000345863	0.00288823	28.98129317	14.59178347	20.65317888	21.34046186	32.22900279	41.70252914	8.269340493	19.40584476	17.23025338	13.46169524
AT1G73540	AT1G73540	3.642936085	7.037711905	311.1106224	1.37E-19	2.08E-17	248.5274879	20.34933718	222.0216729	281.490854	236.9779617	253.619463	15.61986538	15.3908424	22.67138603	27.71525491
AT1G73560	AT1G73560	0.283846371	1.350287894	0.084825709	0.772489169	0.879769989	0.916567091	0.962285297	0	1.016212469	0.947911847	1.702144047	0.459407805	0.669167061	2.720566324	0
AT1G73570	AT1G73570	-0.312037944	1.352092924	0.091905759	0.763467712	0.873815189	0.904230483	1.160251404	1.72109824	0	1.895823693	0	0.459407805	0.669167061	2.720566324	0.791864426
AT1G73590	AT1G73590	-0.543741152	3.634633625	2.142853856	0.151687141	0.324675174	9.052325399	12.67333202	15.48988416	4.064849877	4.739559233	11.91500833	8.728748298	18.06751064	13.60283162	10.29423754
AT1G73600	AT1G73600	-0.640040201	4.7878202	6.658601272	0.013974624	0.058845257	19.22465147	30.49847564	13.76878592	16.25939951	25.59361986	21.27680058	39.50907124	27.43584949	34.46050677	20.58847507
AT1G73603	AT1G73603	-0.751184581	3.216275891	2.960718832	0.093671141	0.235534018	4.812678615	8.880110342	0	6.097274816	3.791647387	9.361792257	12.86341854	6.691670608	7.25484353	8.710508685
AT1G73607	AT1G73607	-0.456170513	3.254009763	1.246462039	0.271433446	0.476122358	5.871316837	8.624787792	1.72109824	4.064849877	6.635382926	11.0639363	12.40401074	6.691670608	9.068554412	6.334915407
AT1G73610	AT1G73610	-0.914105763	2.852616041	2.705218564	0.10849848	0.260187486	3.247867151	7.078453982	0	3.048637408	5.68747108	4.255360117	8.728748298	0.669167061	11.78912074	7.126779833
AT1G73620	AT1G73620	-1.174053344	4.675319043	19.4640608	8.54E-05	0.000846848	13.31452598	31.56038455	8.605491198	12.19454963	9.479118466	22.97894463	36.75262441	28.10501656	34.46050677	26.92339048
AT1G73630	AT1G73630	-0.617414113	2.920269258	1.855427161	0.181395943	0.367636062	4.497405719	6.558683143	5.163294719	2.032424939	5.68747108	5.10643214	10.56637952	4.684169426	5.441132647	5.543050981
AT1G73640	AT1G73640	-0.98842137	3.667152364	7.134078339	0.011177696	0.049455986	8.010299073	13.87453618	17.2109824	5.081062347	3.791647387	5.957504164	15.61986538	14.05250828	16.32339794	9.502373111
AT1G73650	AT1G73650	-0.812470953	4.824169089	11.42843423	0.001719238	0.011163578	18.22399046	32.63325144	13.76878592	20.32424939	13.27076585	25.5321607	39.04966344	30.11251774	28.11251868	33.25830589
AT1G73655	AT1G73655	-0.241544611	5.652305265	1.55096312	0.220829326	0.415136953	44.7296224	52.18283427	53.35404543	36.5836489	37.91647387	51.0643214	54.21012101	54.87169899	48.97019383	50.67932326
AT1G73660	AT1G73660	-0.461525221	5.367413223	4.890957498	0.033260142	0.112269072	32.19066156	45.49454929	22.37427712	39.6322863	36.96856202	29.78752082	40.42788685	52.19503075	48.97019383	40.38508572
AT1G73670	AT1G73670	0.223964404	3.993017989	0.59182331	0.446602516	0.644186191	15.56911581	13.47734019	13.76878592	18.29182445	20.85406063	9.361792257	12.86341854	11.37584003	15.4165425	14.25355967
AT1G73680	AT1G73680	0.02931072	4.492740438	0.013993892	0.906473738	0.954271943	21.17319662	21.25147631	22.37427712	18.29182445	22.74988432	21.27680058	16.53868099	18.06751064	29.01937412	21.3803395
AT1G73690	AT1G73690	1.474499636	1.352089973	1.989005095	0.16680396	0.347627293	1.41473297	0.501875296	0	1.016212469	3.791647387	0.851072023	0	2.007501183	0	0
AT1G73700	AT1G73700	1.166967331	1.402777246	1.581223181	0.216470467	0.409684748	1.608029568	0.511847619	1.72109824	1.016212469	2.84373554	0.851072023	1.378223416	0.669167061	0	0
AT1G73710	AT1G73710	0.167968013	3.233838165	0.190052372	0.665408238	0.810802005	7.788954234	7.24556218	3.442196479	5.081062347	13.27076585	9.361792257	8.269340493	8.03000473	6.347988089	6.334915407
AT1G73720	AT1G73720	-0.116758487	4.414319479	0.220409147	0.641485692	0.794285443	18.26565862	20.27944697	12.04768768	21.34046186	21.80197247	17.87251249	22.51098245	18.06751064	19.95081971	20.58847507
AT1G73730	AT1G73730	1.179636553	3.69368658	13.32904631	0.000803428	0.005939291	16.59281137	7.081260457	15.48988416	10.16212469	23.69779617	17.02144047	9.188156103	7.360837669	5.441132647	6.334915407
AT1G73740	AT1G73740	0.315149008	3.926749958	1.066771107	0.308385687	0.516229055	15.34321885	12.59796872	15.48988416	13.2107621	19.90614878	12.76608035	10.10697171	8.699171791	11.78912074	19.79661065
AT1G73750	AT1G73750	-1.345367593	4.379857993	22.16353651	3.47E-05	0.000381405	9.974940604	26.52560752	8.605491198	9.145912224	8.53120662	13.61715237	22.51098245	20.07501183	26.2988078	37.21762802
AT1G73760	AT1G73760	0.128777467	4.82070551	0.312651308	0.579429635	0.757240464	28.05353717	25.67356363	29.25867007	29.47016161	23.69779617	29.78752082	26.6456527	17.39834358	25.39195235	33.25830589
AT1G73770	AT1G73770	0.236906713	2.230840069	0.163052644	0.688687796	0.82406279	3.121615565	3.00156878	1.72109824	1.016212469	3.791647387	5.957504164	2.297039026	2.007501183	4.534277206	3.167457704
AT1G73790	AT1G73790	-0.337873514	4.163281592	1.429903756	0.239394061	0.43851544	13.82816312	18.19766804	10.32658944	18.29182445	11.37494216	15.31929642	16.53868099	17.39834358	25.39195235	13.46169524
AT1G73805	AT1G73805	0.56290381	2.882163037	1.343629117	0.253827571	0.455388204	7.062146848	4.644736481	5.163294719	12.19454963	6.635382926	4.255360117	3.675262441	10.03750591	0.906855441	3.95932213
AT1G73810	AT1G73810	4.727080646	3.071726844	58.42285772	4.03E-09	9.73E-08	16.50858329	0.593898319	22.37427712	15.24318704	19.90614878	8.510720234	0	0	0	2.375593278
AT1G73820	AT1G73820	-1.057117169	3.514915193	7.240525767	0.01063802	0.047560881	5.624807823	12.81876376	3.442196479	6.097274816	1.895823693	11.0639363	10.56637952	10.70667297	11.78912074	18.2128818
AT1G73830	AT1G73830	-4.1245408	1.397187271	8.103458274	0.007441344	0.036289195	0	1.717556556	0	0	0	0	0.91881561	3.345835304	1.813710882	0.791864426
AT1G73840	AT1G73840	0.33468746	4.078653179	1.459990151	0.234604252	0.433153753	17.92012766	13.91680334	24.09537535	13.2107621	19.90614878	14.4682244	11.94460293	14.05250828	15.4165425	14.25355967
AT1G73850	AT1G73850	1.328290407	3.064000184	8.502919731	0.005993931	0.030558099	11.55979295	4.056756988	22.37427712	7.113487285	5.68747108	11.0639363	3.215854636	8.03000473	1.813710882	3.167457704
AT1G73860	AT1G73860	-0.955548434	1.548023769	1.082253508	0.304950188	0.512491942	0.703799085	1.441392924	0	1.016212469	0.947911847	0.851072023	2.297039026	2.676668243	0	0.791864426
AT1G73870	AT1G73870	0.247136529	3.141446155	0.370396328	0.546509943	0.731042919	8.139410171	6.430005694	10.32658944	8.129699754	4.739559233	9.361792257	8.728748298	7.360837669	7.25484353	2.375593278
AT1G73875	AT1G73875	0.287219901	1.988533444	0.18927043	0.666053846	0.810991974	2.600032082	2.128516786	1.72109824	5.081062347	1.895823693	1.702144047	2.756446831	1.338334122	3.627421765	0.791864426
AT1G73880	AT1G73880	2.34958184	4.601766376	83.0172798	5.49E-11	1.79E-09	42.00348846	7.921711522	44.74855423	53.85926087	37.91647387	31.48966486	8.728748298	9.368338852	7.25484353	6.334915407
AT1G73885	AT1G73885	-0.451685266	5.913115931	4.83070762	0.03429793	0.114754129	49.10477668	66.90445321	56.79624191	30.48637408	43.60394495	65.5325458	63.85768492	78.96171318	66.20044721	58.59796752
AT1G73910	AT1G73910	-0.084968337	1.290666652	0.006314419	0.937092705	0.97096129	0.703799085	0.962285297	0	1.016212469	0.947911847	0.851072023	0.459407805	0.669167061	2.720566324	0
AT1G73920	AT1G73920	3.268707697	7.632302329	235.5630594	1.28E-17	1.25E-15	367.2384808	37.76443455	388.9682022	392.2580132	458.7893338	228.9383743	37.21203222	40.15002365	25.39195235	48.30372998
AT1G73930	AT1G73930	-0.829963564	3.236299885	4.221855699	0.047025175	0.144344802	5.663233424	9.410533069	8.605491198	6.097274816	2.84373554	5.10643214	11.02578732	6.691670608	7.25484353	12.66983081
AT1G73940	AT1G73940	-0.703259966	4.422269585	5.285808963	0.027250668	0.097105735	13.3586706	23.48309661	3.442196479	14.22697457	8.53120662	27.23430475	28.94269173	22.75168007	20.85767515	21.3803395
AT1G73950	AT1G73950	-0.515335656	3.786704697	2.789073575	0.103356255	0.251721134	9.639109615	13.5368848	8.605491198	10.16212469	10.42703031	9.361792257	17.4574966	14.72167534	10.88226529	11.08610196
AT1G73960	AT1G73960	-0.05223698	4.938556776	0.061116998	0.806106941	0.901024868	28.50047758	29.26732122	29.25867007	26.4215242	29.38526725	28.93644879	32.15854636	30.7816848	27.20566324	26.92339048
AT1G73965	AT1G73965	4.767446574	1.420335288	14.55189409	0.000549461	0.004282728	2.834613791	0	3.442196479	6.097274816	0.947911847	0.851072023	0	0	0	0
AT1G73970	AT1G73970	-2.426867075	2.72817478	17.12878903	0.000193667	0.00172912	1.177755008	7.272244282	0	1.016212469	2.84373554	0.851072023	8.728748298	8.699171791	4.534277206	7.126779833
AT1G73980	AT1G73980	-0.354730944	4.90001556	2.116476133	0.154160459	0.328106386	24.14484866	30.78842106	18.93208064	30.48637408	28.4373554	18.72358451	34.45558539	33.45835304	17.23025338	38.00949244
AT1G73990	AT1G73990	-0.440637009	3.356383021	1.468887251	0.233210807	0.431303974	7.107378156	9.884801872	6.884392959	9.145912224	4.739559233	7.65964821	9.188156103	7.360837669	12.69597618	10.29423754
AT1G74000	AT1G74000	1.018756984	1.924861113	2.264258461	0.140886185	0.308966371	3.091063161	1.609686886	1.72109824	6.097274816	2.84373554	1.702144047	0.91881561	2.007501183	2.720566324	0.791864426
AT1G74010	AT1G74010	1.090496641	5.313866678	20.39508561	6.23E-05	0.000639956	52.727388	25.35607377	32.70086655	79.26457261	52.13515157	46.80896128	28.02387612	13.38334122	29.92622956	30.09084819
AT1G74020	AT1G74020	0.485658628	5.416681946	4.920552699	0.032762967	0.11100265	48.64521383	34.38687821	44.74855423	48.77819853	64.45800557	36.596097	37.67144002	35.46585422	20.85767515	43.55254343
AT1G74030	AT1G74030	-0.420775261	3.928816833	1.926522333	0.173448253	0.356492567	11.63767858	15.32477671	15.48988416	7.113487285	9.479118466	14.4682244	16.07927318	12.71417416	19.04396427	13.46169524
AT1G74040	AT1G74040	0.776418248	3.23362103	3.994563696	0.053041016	0.157968178	10.62746027	5.599282127	13.76878592	9.145912224	8.53120662	11.0639363	7.809932688	8.699171791	2.720566324	3.167457704
AT1G74050	AT1G74050	-0.026753997	7.963447676	0.027577451	0.869011013	0.93204003	245.0999737	250.4236605	227.1849676	232.7126555	246.4570801	274.0451915	232.0009416	269.0051585	276.5909096	224.0976325
AT1G74055	AT1G74055	-3.064097247	1.811481227	9.631954666	0.003656268	0.020686231	0.212768006	2.869004853	0	0	0	0.851072023	4.134670247	1.338334122	3.627421765	2.375593278
AT1G74060	AT1G74060	-0.310861884	7.475993461	3.662982448	0.06340002	0.179271711	156.5522529	194.6015498	148.0144486	159.5453577	145.0305125	173.6186928	205.3552889	182.0134405	204.9493297	186.0881401
AT1G74070	AT1G74070	-0.829177526	4.26810652	8.445974574	0.00614801	0.031176532	11.60764339	21.75959327	6.884392959	12.19454963	9.479118466	17.87251249	22.51098245	24.09001419	25.39195235	15.04542409
AT1G74088	AT1G74088	-1.885383475	2.390537069	8.416725115	0.006228793	0.031509833	1.540138249	5.265500471	3.442196479	1.016212469	0	1.702144047	4.594078052	4.015002365	4.534277206	7.918644259
AT1G74090	AT1G74090	-0.536901461	4.900358234	5.121054429	0.029600765	0.103213064	21.81395084	32.86942001	15.48988416	15.24318704	28.4373554	28.08537677	28.94269173	40.81919071	30.833085	30.88271261
AT1G74100	AT1G74100	0.617000939	6.106804184	7.740051487	0.008453593	0.039864081	83.82770078	54.39171017	99.8236979	92.47533471	91.94744912	51.0643214	39.04966344	52.86419781	41.7153503	83.93762915
AT1G74120	AT1G74120	-2.276647996	1.451560548	4.25854214	0.046126602	0.142254277	0.236977962	1.697717671	0	0	0.947911847	0	1.378223416	1.338334122	0.906855441	3.167457704
AT1G74150	AT1G74150	-0.008693614	1.559254777	0.000100219	0.992066388	0.996252974	1.21904012	1.301785458	0	2.032424939	2.84373554	0	1.378223416	1.338334122	0.906855441	1.583728852
AT1G74160	AT1G74160	-0.421997566	5.207182634	3.789026258	0.059219091	0.170651454	28.87530534	39.52920207	20.65317888	23.37288679	33.17691463	38.29824105	45.48137271	38.81168953	32.64679588	41.17695015
AT1G74170	AT1G74170	-1.161620746	2.930051743	6.406692142	0.015754558	0.064283757	3.328041122	7.782104056	1.72109824	6.097274816	3.791647387	1.702144047	7.809932688	8.03000473	8.161698971	7.126779833
AT1G74180	AT1G74180	-0.091690981	1.831211477	0.015142216	0.902731132	0.952492824	1.989884216	1.982990493	3.442196479	1.016212469	0.947911847	2.55321607	2.297039026	2.007501183	3.627421765	0
AT1G74210	AT1G74210	-0.664521297	4.356152472	5.150102076	0.029170902	0.102208042	14.57793191	22.2767422	17.2109824	22.35667432	8.53120662	10.21286428	22.97039026	20.74417889	14.50968706	30.88271261
AT1G74230	AT1G74230	-0.316648511	5.251584332	2.02481436	0.163132287	0.341881884	31.70360294	40.29824291	27.53757183	38.61607383	18.95823693	41.70252914	35.374401	44.16502602	44.43591662	37.21762802
AT1G74240	AT1G74240	-0.088502523	2.923104063	0.041174101	0.840314932	0.920852691	5.349733354	6.066474087	1.72109824	8.129699754	4.739559233	6.808576187	6.891117078	4.015002365	5.441132647	7.918644259
AT1G74250	AT1G74250	1.136061879	6.069275992	37.30512068	4.50E-07	7.63E-06	92.76597874	42.25152796	92.93930494	98.57260952	108.0619505	71.49004996	39.96847905	40.81919071	46.2496275	41.96881457
AT1G74260	AT1G74260	-0.525791153	4.74310719	4.682661476	0.037001399	0.12125983	19.18268897	29.15553712	8.605491198	24.38909926	19.90614878	23.83001665	29.86150734	28.77418362	32.64679588	25.33966163
AT1G74270	AT1G74270	-0.471480867	6.220028465	6.025878618	0.018926123	0.073910414	59.31101268	83.44853093	43.02745599	51.82683593	69.1975648	73.19219401	89.1251142	97.69839088	66.20044721	80.77017144
AT1G74280	AT1G74280	-0.342334954	2.335684296	0.357327028	0.553638938	0.736870751	3.172377773	3.576891991	5.163294719	2.032424939	3.791647387	1.702144047	5.512893662	2.676668243	4.534277206	1.583728852
AT1G74300	AT1G74300	-2.142332674	2.078854368	7.864262364	0.007988719	0.038223115	0.679589129	3.821178763	0	1.016212469	0	1.702144047	3.675262441	3.345835304	2.720566324	5.543050981
AT1G74310	AT1G74310	8.044344974	9.996511123	1016.693123	1.70E-28	1.17E-24	2044.711762	7.284143193	1753.799106	1863.733669	2261.717666	2299.596607	10.10697171	6.691670608	3.627421765	8.710508685
AT1G74320	AT1G74320	2.00602051	5.267619682	79.22087423	1.00E-10	3.11E-09	63.62938971	15.85722059	75.72832254	48.77819853	72.98921219	57.02182557	12.86341854	18.7366777	19.95081971	11.87796639
AT1G74330	AT1G74330	1.484126559	4.100112114	29.44283522	3.77E-06	5.23E-05	24.88783094	8.59280517	27.53757183	24.38909926	24.64570801	22.97894463	8.728748298	11.37584003	6.347988089	7.918644259
AT1G74340	AT1G74340	0.63945145	4.970904004	7.269258397	0.010497196	0.047122546	37.84145047	23.70772806	43.02745599	48.77819853	33.17691463	26.38323272	28.02387612	14.72167534	23.57824147	28.50711933
AT1G74350	AT1G74350	2.843842177	1.294471759	6.67668386	0.01385547	0.058425807	1.60329102	0.167291765	0	1.016212469	2.84373554	2.55321607	0	0.669167061	0	0
AT1G74360	AT1G74360	3.66025142	3.917883422	77.60149572	1.30E-10	3.99E-09	29.11376009	2.405404486	30.97976831	35.56743643	30.33317909	19.57465654	0.91881561	0.669167061	0.906855441	7.126779833
AT1G74370	AT1G74370	-0.698210766	3.460782124	3.910368227	0.055481108	0.16303335	6.877534995	11.06096118	6.884392959	8.129699754	5.68747108	6.808576187	11.94460293	13.38334122	11.78912074	7.126779833
AT1G74380	AT1G74380	0.30184593	4.598736964	1.575197001	0.217330006	0.410865616	25.5328867	20.13398193	29.25867007	23.37288679	18.01032509	31.48966486	24.34861367	20.74417889	17.23025338	18.2128818
AT1G74390	AT1G74390	0.396675619	3.019219097	0.906070392	0.34734156	0.557952729	7.146320972	5.524152449	3.442196479	9.145912224	6.635382926	9.361792257	7.350524883	6.022503548	6.347988089	2.375593278
AT1G74400	AT1G74400	5.536292242	2.748011792	58.44648515	4.01E-09	9.70E-08	13.00826692	0.22671386	20.65317888	6.097274816	14.2186777	11.0639363	0	0	0.906855441	0
AT1G74410	AT1G74410	-0.264592367	2.58632294	0.257576705	0.614804489	0.776184596	3.622586999	4.850687065	1.72109824	4.064849877	1.895823693	6.808576187	2.756446831	7.360837669	4.534277206	4.751186556
AT1G74420	AT1G74420	-0.014193771	2.249344441	0.000479789	0.982642268	0.990922075	2.684206205	3.054932984	0	2.032424939	1.895823693	6.808576187	3.215854636	3.345835304	0.906855441	4.751186556
AT1G74430	AT1G74430	1.075046807	5.18129865	23.23658131	2.46E-05	0.000281231	48.38725997	23.13789449	44.74855423	42.68092371	47.39559233	58.72396961	25.26742928	22.08251301	31.73994044	13.46169524
AT1G74440	AT1G74440	0.671552287	5.00661046	7.583708239	0.009080367	0.042154817	38.57717254	24.19639617	34.42196479	64.02138557	30.33317909	25.5321607	22.97039026	22.75168007	21.76453059	29.29898376
AT1G74450	AT1G74450	5.124183068	6.426555074	394.8868411	2.52E-21	6.51E-19	174.1073903	4.556811458	178.9942169	134.1400459	169.6762205	213.6190779	6.431709272	6.022503548	1.813710882	3.95932213
AT1G74453	AT1G74453	-0.934926917	2.18162497	1.879853748	0.178617163	0.363734552	1.74422151	3.540098501	0	5.081062347	1.895823693	0	4.134670247	3.345835304	2.720566324	3.95932213
AT1G74456	AT1G74456	0.565216255	3.135738742	1.734500859	0.195942732	0.384863417	8.320129783	5.532059121	1.72109824	14.22697457	11.37494216	5.957504164	9.188156103	5.353336487	3.627421765	3.95932213
AT1G74458	AT1G74458	-0.726120312	1.02610857	0.274318775	0.603575264	0.77131288	0.254053117	0.561297391	0	1.016212469	0	0	0	1.338334122	0.906855441	0
AT1G74470	AT1G74470	-0.425719973	8.69497312	6.732750018	0.01349293	0.05732441	351.7114855	472.2353759	378.6416127	310.9610156	306.1755265	411.0677873	435.5185993	544.0328205	489.7019383	419.6881457
AT1G74490	AT1G74490	0.061930481	1.093333842	0.002740701	0.958530321	0.978972357	0.425536012	0.480109823	0	0	0	1.702144047	0.459407805	0.669167061	0	0.791864426
AT1G74510	AT1G74510	0.196085187	3.996227242	0.480498188	0.492528993	0.683848049	16.10213564	13.33572833	22.37427712	15.24318704	12.32285401	14.4682244	14.70104977	12.71417416	10.88226529	15.04542409
AT1G74520	AT1G74520	-0.375572012	4.922723933	2.939815653	0.094793737	0.237330222	24.90885229	32.10360263	29.25867007	21.34046186	21.80197247	27.23430475	31.69913856	29.44335068	37.18107309	30.09084819
AT1G74530	AT1G74530	-0.629289902	3.575742332	2.868677948	0.098729933	0.243801774	8.499780208	12.1599084	13.76878592	9.145912224	8.53120662	2.55321607	13.32282635	8.699171791	16.32339794	10.29423754
AT1G74545	AT1G74545	-0.27871529	1.164407961	0.06107134	0.806177879	0.901024868	0.667252522	0.706823683	1.72109824	0	0.947911847	0	0.459407805	0.669167061	0.906855441	0.791864426
AT1G74560	AT1G74560	-0.385014653	6.179107484	4.212786672	0.047250263	0.144768695	60.53430039	79.38538122	56.79624191	57.92411075	55.92679895	71.49004996	79.9369581	95.6908897	82.52384515	59.38983194
AT1G74580	AT1G74580	-3.19791155	1.091398587	4.033487285	0.052609752	0.157108576	0	0.88109773	0	0	0	0	0.91881561	0	1.813710882	0.791864426
AT1G74590	AT1G74590	2.470136357	3.291758933	21.33973887	4.55E-05	0.00048554	15.56209598	2.534282258	8.605491198	32.51879902	15.16658955	5.957504164	4.594078052	0	0	5.543050981
AT1G74600	AT1G74600	-1.83310828	1.643777596	3.93726532	0.054688367	0.161381576	0.466821123	2.069094691	0	1.016212469	0	0.851072023	2.756446831	2.007501183	2.720566324	0.791864426
AT1G74630	AT1G74630	1.239241041	0.949769069	0.844131583	0.364173791	0.574378558	0.466821123	0.114851951	0	1.016212469	0	0.851072023	0.459407805	0	0	0
AT1G74640	AT1G74640	0.308535734	5.044306337	1.757394286	0.19308377	0.382150288	36.34675765	28.63905179	49.91184895	33.53501149	39.81229756	22.12787261	22.51098245	30.11251774	26.2988078	35.63389917
AT1G74650	AT1G74650	-0.834891692	3.812968109	6.705141848	0.013670159	0.057947962	8.920577671	14.8724737	12.04768768	9.145912224	8.53120662	5.957504164	19.29512782	15.3908424	14.50968706	10.29423754
AT1G74660	AT1G74660	-0.683010132	3.031703875	2.312650298	0.136832966	0.303532063	5.29006352	7.769247452	10.32658944	2.032424939	2.84373554	5.957504164	8.728748298	4.684169426	8.161698971	9.502373111
AT1G74670	AT1G74670	-0.725443738	6.119429863	8.398266117	0.006280358	0.031709371	53.70280486	83.56276951	108.4291891	31.50258655	33.17691463	41.70252914	70.748802	76.28504494	108.8226529	78.39457817
AT1G74680	AT1G74680	-1.984446048	3.05330039	17.92381578	0.000145921	0.001354249	2.480915295	9.913549625	3.442196479	2.032424939	1.895823693	2.55321607	9.188156103	7.360837669	13.60283162	9.502373111
AT1G74690	AT1G74690	-0.360912651	6.154789339	3.983770899	0.053347074	0.158653911	60.76836489	78.02474171	67.12283135	58.94032322	54.03097526	62.97932973	70.748802	72.27004257	90.68554412	78.39457817
AT1G74700	AT1G74700	-0.318075917	2.300195807	0.283478039	0.597616418	0.769646393	2.478572999	3.404544532	0	1.016212469	3.791647387	5.10643214	5.053485857	2.676668243	2.720566324	3.167457704
AT1G74710	AT1G74710	0.600481879	4.7860858	3.847520921	0.057383439	0.166817698	31.0480444	21.51310792	15.48988416	59.95653569	18.95823693	29.78752082	11.48519513	32.78918598	17.23025338	24.5477972
AT1G74720	AT1G74720	-0.395578352	4.119211043	1.746306062	0.194462134	0.383417254	13.06000961	18.23501858	12.04768768	9.145912224	12.32285401	18.72358451	11.94460293	18.06751064	26.2988078	16.62915294
AT1G74730	AT1G74730	-0.144178114	6.495988816	0.544691109	0.465154469	0.661777888	83.49762015	92.852443	80.89161726	51.82683593	95.73909651	105.5329309	86.36866737	111.0817321	97.94038765	76.01898489
AT1G74740	AT1G74740	0.387489412	3.562183721	1.295082103	0.262435236	0.465789439	12.68518185	9.099535837	20.65317888	12.19454963	8.53120662	9.361792257	7.350524883	10.70667297	7.25484353	11.08610196
AT1G74750	AT1G74750	0.944908335	2.929449055	5.068045344	0.03040311	0.10516885	8.157331634	4.301288586	5.163294719	11.17833716	9.479118466	6.808576187	4.134670247	4.015002365	2.720566324	6.334915407
AT1G74780	AT1G74780	-0.415495909	2.159777032	0.399621361	0.531175253	0.717976858	2.14274201	3.219234707	0	2.032424939	5.68747108	0.851072023	2.297039026	4.015002365	1.813710882	4.751186556
AT1G74790	AT1G74790	0.066424033	3.408115669	0.031520621	0.860053099	0.929133386	9.164013051	8.559246548	6.884392959	17.27561198	5.68747108	6.808576187	11.02578732	7.360837669	6.347988089	9.502373111
AT1G74800	AT1G74800	-0.324461564	3.874918786	0.87680112	0.355156363	0.565655431	11.74127015	13.65882479	17.2109824	6.097274816	6.635382926	17.02144047	21.59216684	8.699171791	10.88226529	13.46169524
AT1G74810	AT1G74810	0.551501198	1.027271108	0.183480824	0.670884229	0.813834057	0.684327677	0.341565812	1.72109824	1.016212469	0	0	0.459407805	0	0.906855441	0
AT1G74840	AT1G74840	0.746801515	5.453708805	13.36975865	0.000790746	0.005864189	54.64380648	31.98646815	63.68063487	44.71334865	45.49976864	64.68147378	34.91499319	32.12001892	24.48509691	36.42576359
AT1G74850	AT1G74850	-0.334946124	4.356178211	1.668340415	0.204498318	0.395832482	16.64637913	20.2013107	18.93208064	14.22697457	18.95823693	14.4682244	26.18624489	19.40584476	15.4165425	19.79661065
AT1G74860	AT1G74860	1.417747292	3.957095859	21.9795031	3.69E-05	0.000402586	22.25838709	7.972948817	27.53757183	17.27561198	24.64570801	19.57465654	7.809932688	9.368338852	3.627421765	11.08610196
AT1G74870	AT1G74870	1.566550022	1.922083182	5.115736049	0.029680214	0.103438386	3.306227418	1.156259165	0	5.081062347	4.739559233	3.404288093	0.91881561	2.007501183	0.906855441	0.791864426
AT1G74880	AT1G74880	-0.316159697	5.125463721	2.160954506	0.150016865	0.322369128	28.87016455	36.13279783	22.37427712	36.5836489	28.4373554	28.08537677	40.42788685	42.15752483	32.64679588	29.29898376
AT1G74890	AT1G74890	-0.125867636	2.397792733	0.058445194	0.810306491	0.903371737	3.61498894	3.654950452	5.163294719	3.048637408	2.84373554	3.404288093	4.594078052	3.345835304	2.720566324	3.95932213
AT1G74900	AT1G74900	-0.428223712	1.82757349	0.295822434	0.589778688	0.765159433	1.438942926	2.154135433	0	1.016212469	4.739559233	0	2.297039026	1.338334122	1.813710882	3.167457704
AT1G74910	AT1G74910	-0.305099974	5.496860153	2.173535237	0.14886865	0.320593034	39.73111108	47.48815837	55.07514367	31.50258655	41.70812125	30.63859284	46.40018832	53.53336487	41.7153503	48.30372998
AT1G74920	AT1G74920	-0.254020874	6.156518152	2.007731097	0.164871834	0.344409478	63.79820827	75.51365652	74.0072243	61.98896063	58.77053449	60.42611366	69.82998639	74.94671081	72.5484353	84.72949357
AT1G74929	AT1G74929	1.083705608	1.101906838	0.704192617	0.40677232	0.609731741	1.29082368	0.312818058	5.163294719	0	0	0	0.459407805	0	0	0.791864426
AT1G74930	AT1G74930	6.984822302	5.81000695	415.3784389	1.07E-21	3.14E-19	116.9053874	0.769235821	113.5924838	106.7023093	96.68700836	150.6397481	1.378223416	0	0.906855441	0.791864426
AT1G74940	AT1G74940	-0.803097645	4.728377692	11.04416956	0.002014183	0.012650908	17.86582856	30.4181853	20.65317888	20.32424939	15.16658955	15.31929642	31.23973075	31.45085186	21.76453059	37.21762802
AT1G74950	AT1G74950	2.231313425	5.861258923	100.0707918	4.59E-12	1.78E-10	100.346545	20.99185009	132.5245645	104.6698843	90.99953728	73.19219401	21.13275904	14.72167534	17.23025338	30.88271261
AT1G74960	AT1G74960	-0.102442666	4.999769496	0.21056427	0.649012104	0.799228963	29.38129046	31.71867903	30.97976831	30.48637408	32.22900279	23.83001665	23.88920587	32.78918598	29.01937412	41.17695015
AT1G74970	AT1G74970	-0.030432271	7.007020368	0.033462644	0.855854072	0.929133386	125.5794106	128.4637609	125.6401715	127.0265587	119.4368927	130.2140196	114.8519513	144.5400851	133.3077499	121.1552572
AT1G75000	AT1G75000	0.685503175	5.144999899	8.513125423	0.005966757	0.030449228	42.61562327	27.13422778	39.58525951	52.8430484	47.39559233	30.63859284	19.29512782	20.74417889	28.11251868	40.38508572
AT1G75010	AT1G75010	-0.35103475	2.846197509	0.59774412	0.444355616	0.641962884	4.968965391	6.12011642	6.884392959	3.048637408	5.68747108	4.255360117	6.891117078	5.353336487	9.068554412	3.167457704
AT1G75020	AT1G75020	0.83362656	3.659666707	6.84276216	0.012810896	0.055052653	14.92048839	8.177897205	15.48988416	16.25939951	15.16658955	12.76608035	8.269340493	8.03000473	4.534277206	11.87796639
AT1G75030	AT1G75030	1.261750647	2.181445856	4.575532247	0.039102861	0.126224582	4.807422852	1.865009436	6.884392959	6.097274816	2.84373554	3.404288093	1.378223416	2.007501183	0.906855441	3.167457704
AT1G75040	AT1G75040	-0.911741207	5.8253427	14.21429127	0.000570428	0.004421449	39.30038032	70.48701899	61.95953663	46.74577359	33.17691463	15.31929642	59.72301467	71.60087551	82.52384515	68.10034063
AT1G75060	AT1G75060	0.207659116	3.522039795	0.348602808	0.55849741	0.741222182	10.36352075	9.236398087	8.605491198	4.064849877	15.16658955	13.61715237	10.10697171	7.360837669	9.975409853	9.502373111
AT1G75080	AT1G75080	0.237932068	4.639530629	1.042341625	0.313912462	0.522203787	24.77481622	21.47610797	17.2109824	23.37288679	31.28109094	27.23430475	22.05157465	22.75168007	18.13710882	22.96406835
AT1G75090	AT1G75090	-0.110119509	2.526778442	0.045782272	0.831747852	0.915932731	3.854363154	4.1312071	3.442196479	2.032424939	5.68747108	4.255360117	5.053485857	5.353336487	4.534277206	1.583728852
AT1G75100	AT1G75100	-0.161074476	4.696722397	0.456496047	0.503470864	0.693658535	23.5992956	25.53400622	30.97976831	27.43773667	18.95823693	17.02144047	23.42979806	29.44335068	26.2988078	22.96406835
AT1G75110	AT1G75110	-1.465895287	2.147609981	4.643489268	0.037755116	0.12323615	1.194830164	3.761756668	0	2.032424939	1.895823693	0.851072023	3.675262441	4.015002365	1.813710882	5.543050981
AT1G75120	AT1G75120	-3.425176646	1.155554699	4.761416776	0.036117185	0.119192219	0	0.995949681	0	0	0	0	1.378223416	0	1.813710882	0.791864426
AT1G75125	AT1G75125	-0.299138145	1.505168295	0.118693097	0.732408522	0.853508008	0.957852202	1.278093397	0	2.032424939	0.947911847	0.851072023	1.837631221	0.669167061	1.813710882	0.791864426
AT1G75130	AT1G75130	-0.861977519	3.309754252	5.084749454	0.03014775	0.104639514	5.772409854	10.07970013	6.884392959	7.113487285	5.68747108	3.404288093	11.02578732	9.368338852	7.25484353	12.66983081
AT1G75140	AT1G75140	-1.060673589	2.368914492	2.859416641	0.099255887	0.24461779	2.209787022	4.634084593	3.442196479	0	2.84373554	2.55321607	3.675262441	6.022503548	7.25484353	1.583728852
AT1G75150	AT1G75150	-0.184053003	2.885447036	0.181992166	0.672140847	0.814367142	5.653293068	5.884354627	8.605491198	4.064849877	5.68747108	4.255360117	6.891117078	7.360837669	4.534277206	4.751186556
AT1G75163	AT1G75163	0.151779569	1.51120245	0.033073753	0.856684634	0.929133386	1.170620208	1.21568126	0	2.032424939	0.947911847	1.702144047	0.91881561	1.338334122	1.813710882	0.791864426
AT1G75166	AT1G75166	-0.647375953	4.701957639	6.881810428	0.012577812	0.054329917	18.05797746	29.02576291	15.48988416	10.16212469	22.74988432	23.83001665	30.78032295	26.09751537	29.92622956	29.29898376
AT1G75170	AT1G75170	0.276215609	4.46196977	1.087192834	0.303864894	0.511813642	22.56652519	19.03561951	22.37427712	22.35667432	20.85406063	24.68108868	16.53868099	11.37584003	18.13710882	30.09084819
AT1G75180	AT1G75180	0.496662623	4.767603632	4.658706197	0.037460348	0.122418826	30.39398523	21.45925913	29.25867007	29.47016161	23.69779617	39.14931307	23.42979806	20.74417889	16.32339794	25.33966163
AT1G75190	AT1G75190	-0.679307505	3.564124904	3.682770231	0.062722498	0.177919165	7.015330837	11.94890213	3.442196479	7.113487285	4.739559233	12.76608035	13.78223416	12.0450071	10.88226529	11.08610196
AT1G75200	AT1G75200	-0.01501257	3.357119749	0.00168626	0.967465779	0.982917803	7.980317839	8.411793668	3.442196479	8.129699754	7.583294773	12.76608035	10.56637952	8.699171791	7.25484353	7.126779833
AT1G75210	AT1G75210	0.062251977	4.902473958	0.075099581	0.78557702	0.88795873	28.37158936	27.74564836	20.65317888	32.51879902	32.22900279	28.08537677	30.32091514	19.40584476	27.20566324	34.05017031
AT1G75220	AT1G75220	0.099413769	5.105268096	0.205587329	0.652898607	0.802105198	33.97485862	31.95147874	30.97976831	41.66471124	36.02065017	27.23430475	28.94269173	28.10501656	27.20566324	43.55254343
AT1G75230	AT1G75230	0.517429381	3.405344028	1.890017785	0.177475919	0.362359026	11.19711537	7.451329197	12.04768768	16.25939951	11.37494216	5.10643214	6.891117078	12.0450071	4.534277206	6.334915407
AT1G75240	AT1G75240	-0.303246016	3.038292028	0.503060601	0.48260788	0.676219718	5.633875616	6.823872255	5.163294719	2.032424939	8.53120662	6.808576187	9.188156103	8.03000473	4.534277206	5.543050981
AT1G75250	AT1G75250	-0.712583459	1.021278512	0.275995602	0.602474907	0.771144555	0.212768006	0.449435482	0	0	0	0.851072023	0.459407805	1.338334122	0	0
AT1G75260	AT1G75260	0.622537813	1.285439682	0.363192206	0.550417906	0.734405223	1.116998489	0.54252196	1.72109824	0	1.895823693	0.851072023	1.378223416	0	0	0.791864426
AT1G75270	AT1G75270	2.771327097	6.891169021	163.3291585	3.91E-15	2.47E-13	211.4123215	31.2989594	203.0895923	171.7399073	309.9671739	160.8526124	29.86150734	24.09001419	43.52906118	27.71525491
AT1G75280	AT1G75280	0.02635862	7.083015069	0.020423255	0.887137389	0.943131123	136.3595857	132.3121542	166.9465292	116.864434	145.0305125	116.5968672	168.1432567	115.0967345	147.8174369	98.19118881
AT1G75290	AT1G75290	-0.417876986	2.260519138	0.51830644	0.476092307	0.670758349	2.541671814	3.6944279	1.72109824	3.048637408	2.84373554	2.55321607	1.837631221	5.353336487	3.627421765	3.95932213
AT1G75295	AT1G75295	-0.434296778	2.528123846	0.728472402	0.398875399	0.602110816	3.245470899	4.605197775	1.72109824	4.064849877	3.791647387	3.404288093	4.134670247	6.022503548	2.720566324	5.543050981
AT1G75300	AT1G75300	-1.142207289	1.826215771	2.060008425	0.159616496	0.336773266	1.327370243	2.466953491	3.442196479	1.016212469	0	0.851072023	2.756446831	1.338334122	1.813710882	3.95932213
AT1G75310	AT1G75310	0.311359686	5.05897035	2.2322469	0.143644328	0.312916466	35.79913913	28.71982137	37.86416127	36.5836489	39.81229756	28.93644879	27.56446831	29.44335068	31.73994044	26.13152606
AT1G75330	AT1G75330	-0.012753579	5.390957474	0.004096358	0.949312833	0.976228144	40.94628521	40.62705788	51.63294719	39.6322863	35.07273833	37.44716903	39.96847905	36.13502129	44.43591662	41.96881457
AT1G75335	AT1G75335	-0.174599802	3.621207047	0.285826857	0.596108331	0.768700119	9.516509892	11.4211021	5.163294719	13.2107621	9.479118466	10.21286428	9.188156103	12.71417416	12.69597618	11.08610196
AT1G75340	AT1G75340	0.050513091	3.15991934	0.015890441	0.900369656	0.950991025	7.928575158	7.339406029	12.04768768	5.081062347	9.479118466	5.10643214	5.053485857	10.03750591	6.347988089	7.918644259
AT1G75350	AT1G75350	-0.420324392	7.699081858	6.174681886	0.017611533	0.070111122	174.7560265	235.1499543	153.1777433	156.4967203	170.6241324	218.72551	215.9216684	271.6818267	243.9441137	209.0522084
AT1G75370	AT1G75370	0.459337478	4.587776034	3.607911493	0.06532883	0.183085378	27.52464996	19.11620552	39.58525951	23.37288679	19.90614878	27.23430475	21.13275904	17.39834358	18.13710882	19.79661065
AT1G75380	AT1G75380	-0.544852725	6.980540242	9.263089448	0.004289281	0.02344374	101.8612106	146.5285258	134.2456627	82.31321001	102.3744794	88.51149043	138.2817494	171.9759346	139.6557379	136.2006813
AT1G75390	AT1G75390	-0.131833417	6.41909335	0.534960794	0.469139741	0.665222701	81.24386279	87.37826913	106.7080909	75.19972273	75.83294773	67.23468985	93.71919225	82.30754848	87.9649778	85.521358
AT1G75400	AT1G75400	0.515898825	4.618749681	4.366944587	0.043579941	0.136573975	27.91100278	19.65017534	30.97976831	30.48637408	24.64570801	25.5321607	14.24164196	18.7366777	16.32339794	29.29898376
AT1G75410	AT1G75410	-0.131719416	5.115095138	0.306077801	0.583427566	0.76046164	31.88349518	34.51272122	39.58525951	16.25939951	43.60394495	28.08537677	33.07736197	28.77418362	32.64679588	43.55254343
AT1G75420	AT1G75420	-1.023286161	2.661024445	3.806252725	0.058671828	0.169363312	2.688944753	5.958604417	1.72109824	2.032424939	1.895823693	5.10643214	6.891117078	2.676668243	6.347988089	7.918644259
AT1G75440	AT1G75440	-0.330260013	3.980378842	1.136626174	0.293279821	0.501134848	11.96926903	15.01978752	6.884392959	19.30803692	12.32285401	9.361792257	20.21394343	14.05250828	9.975409853	15.83728852
AT1G75450	AT1G75450	-0.678819687	3.873718238	3.79162972	0.059136021	0.170491616	9.242576063	15.93990079	5.163294719	8.129699754	15.16658955	8.510720234	12.40401074	10.03750591	13.60283162	27.71525491
AT1G75460	AT1G75460	-1.022045398	5.354233564	21.99797123	3.66E-05	0.000400845	25.10018964	50.79080211	25.81647359	20.32424939	31.28109094	22.97894463	48.69722735	66.24753902	46.2496275	41.96881457
AT1G75490	AT1G75490	1.241428271	1.287814729	1.406193846	0.243255309	0.443213548	1.136469897	0.456417763	0	0	2.84373554	1.702144047	0.91881561	0	0.906855441	0
AT1G75500	AT1G75500	-0.288963448	7.250351541	1.579614575	0.2166995	0.410006973	139.4216173	165.0153468	268.4913254	84.34563495	89.10371358	115.7457952	159.4145084	171.9759346	187.7190763	140.9518678
AT1G75510	AT1G75510	0.15928668	4.715049784	0.503372592	0.482473056	0.676076071	25.86281225	23.26137719	22.37427712	25.40531173	28.4373554	27.23430475	27.1050605	20.07501183	24.48509691	21.3803395
AT1G75520	AT1G75520	-2.199171216	2.758683813	14.44518802	0.000522284	0.0041138	1.431808125	7.568152239	0	2.032424939	2.84373554	0.851072023	8.269340493	4.684169426	5.441132647	11.87796639
AT1G75540	AT1G75540	0.113642198	3.242510461	0.089259974	0.766793084	0.876143572	8.321216469	7.499097206	8.605491198	9.145912224	10.42703031	5.10643214	8.269340493	8.699171791	9.068554412	3.95932213
AT1G75550	AT1G75550	0.916821124	1.348182113	0.863830126	0.358698495	0.56913132	1.412336718	0.564287433	1.72109824	2.032424939	1.895823693	0	0.91881561	1.338334122	0	0
AT1G75560	AT1G75560	0.024054336	4.92273736	0.009865884	0.921415185	0.962966111	29.41418516	28.62351043	34.42196479	26.4215242	31.28109094	25.5321607	31.69913856	22.75168007	42.62220574	17.42101737
AT1G75580	AT1G75580	-0.508529288	5.277578901	5.521693787	0.024231854	0.089109865	29.41121944	43.15087737	20.65317888	32.51879902	31.28109094	33.19180891	41.80611027	45.50336014	54.41132647	30.88271261
AT1G75590	AT1G75590	0.931451875	3.624378201	7.570031734	0.009137519	0.042316885	15.95121084	8.004764419	27.53757183	11.17833716	12.32285401	12.76608035	5.972301467	7.360837669	9.975409853	8.710508685
AT1G75600	AT1G75600	4.017981735	1.773023089	19.57258476	8.23E-05	0.000819492	4.401358248	0.22671386	5.163294719	6.097274816	3.791647387	2.55321607	0	0	0.906855441	0
AT1G75630	AT1G75630	-0.708629184	6.040099389	13.34011726	0.000799958	0.005922009	47.95737552	78.93938131	46.46965247	59.95653569	44.55185679	40.85145712	67.99235516	67.58587314	97.03353221	83.14576472
AT1G75640	AT1G75640	-0.882699394	2.387507671	2.510847402	0.121583351	0.281209497	2.263408741	4.324117513	1.72109824	2.032424939	1.895823693	3.404288093	4.594078052	6.022503548	2.720566324	3.95932213
AT1G75660	AT1G75660	0.04969424	5.393541054	0.063770049	0.802032328	0.898647208	41.55842003	39.96655486	46.46965247	38.61607383	44.55185679	36.596097	37.67144002	36.13502129	41.7153503	44.34440785
AT1G75670	AT1G75670	0.072605128	2.845005866	0.02576658	0.873345629	0.933805616	5.339792998	5.82587347	1.72109824	6.097274816	7.583294773	5.957504164	3.215854636	4.684169426	9.068554412	6.334915407
AT1G75680	AT1G75680	-0.284646016	6.524601331	2.553196747	0.118584821	0.276764039	81.18038969	98.75920302	82.6127155	93.49154718	63.51009372	85.10720234	102.4479406	99.036725	108.8226529	84.72949357
AT1G75690	AT1G75690	-0.420674917	5.164250999	3.208599227	0.08144223	0.213774361	27.75917941	38.39975287	17.2109824	29.47016161	21.80197247	42.55360117	39.96847905	48.84919544	36.27421765	28.50711933
AT1G75700	AT1G75700	2.113677318	1.100843882	3.000150022	0.091594203	0.232012041	1.116998489	0.167291765	1.72109824	0	1.895823693	0.851072023	0	0.669167061	0	0
AT1G75710	AT1G75710	-0.626992839	3.908133255	3.355770519	0.075036261	0.202862533	9.851085269	15.84206471	8.605491198	6.097274816	8.53120662	16.17036844	16.07927318	9.368338852	11.78912074	26.13152606
AT1G75720	AT1G75720	1.742009388	1.029228356	1.875859074	0.179068096	0.364239776	0.880020527	0.167291765	1.72109824	0	0.947911847	0.851072023	0	0.669167061	0	0
AT1G75730	AT1G75730	0.023888909	3.508752409	0.004442912	0.947215405	0.975559913	10.27735968	9.741881732	13.76878592	12.19454963	6.635382926	8.510720234	7.350524883	12.71417416	5.441132647	13.46169524
AT1G75750	AT1G75750	-0.908662148	5.816833321	8.188801225	0.006898591	0.034147049	36.31290337	71.25182573	27.53757183	25.40531173	45.49976864	46.80896128	24.34861367	75.61587787	41.7153503	143.3274611
AT1G75760	AT1G75760	-0.37000206	3.261489394	0.905794384	0.347414127	0.557952729	6.502022795	8.789707822	5.163294719	3.048637408	7.583294773	10.21286428	7.809932688	10.70667297	6.347988089	10.29423754
AT1G75770	AT1G75770	-1.133694214	2.903405776	5.665455024	0.022571415	0.084548875	3.035099145	7.479258321	0	3.048637408	5.68747108	3.404288093	8.728748298	6.691670608	8.161698971	6.334915407
AT1G75780	AT1G75780	-0.314336695	3.582165966	0.775627421	0.384171606	0.589099961	9.445759061	11.22285787	12.04768768	12.19454963	7.583294773	5.957504164	10.10697171	12.71417416	5.441132647	16.62915294
AT1G75800	AT1G75800	0.446637677	5.873343214	4.453116221	0.041665618	0.132218051	68.69134643	48.74881792	106.7080909	41.66471124	62.56218188	63.83040175	49.61604296	53.53336487	49.87704927	41.96881457
AT1G75810	AT1G75810	0.683778084	4.866632645	7.844543214	0.008060652	0.038488095	35.68596255	22.19700733	43.02745599	41.66471124	35.07273833	22.97894463	16.99808879	23.42084713	31.73994044	16.62915294
AT1G75820	AT1G75820	-0.069401398	4.539182986	0.079170756	0.779993319	0.885137197	21.01519097	22.16144431	22.37427712	13.2107621	24.64570801	23.83001665	22.05157465	22.08251301	26.2988078	18.2128818
AT1G75840	AT1G75840	-0.487880075	5.436384647	4.75090322	0.035727356	0.118134621	34.23156756	48.01269557	39.58525951	21.34046186	27.48944355	48.51110533	41.34670247	60.22503548	45.34277206	45.13627228
AT1G75850	AT1G75850	0.703145197	4.087221233	6.420436474	0.015651388	0.063937586	20.38563271	12.12104926	25.81647359	24.38909926	15.16658955	16.17036844	12.40401074	10.03750591	11.78912074	14.25355967
AT1G75860	AT1G75860	3.893767019	7.901955959	416.9100945	1.00E-21	3.00E-19	457.1830642	30.49277448	492.2340965	481.6847105	494.8099839	360.0034659	32.61795417	28.77418362	28.11251868	32.46644146
AT1G75870	AT1G75870	-2.433631912	1.508488561	4.992377773	0.031589749	0.108006904	0.212768006	2.03629344	0	0	0	0.851072023	0.91881561	1.338334122	2.720566324	3.167457704
AT1G75880	AT1G75880	-1.758360218	2.115447988	6.085590986	0.018386283	0.072328594	1.109863689	3.85498221	1.72109824	1.016212469	0	1.702144047	4.134670247	2.676668243	5.441132647	3.167457704
AT1G75890	AT1G75890	-1.404924616	1.940201272	3.254901179	0.079362997	0.210188408	1.1511488	2.982793349	1.72109824	2.032424939	0	0.851072023	3.675262441	0.669167061	3.627421765	3.95932213
AT1G75891	AT1G75891	-0.778968843	2.785446046	2.279783743	0.139570773	0.307196271	3.510605013	6.115985117	3.442196479	0	3.791647387	6.808576187	7.809932688	6.691670608	3.627421765	6.334915407
AT1G75900	AT1G75900	-1.093286918	5.87638508	26.27147443	9.58E-06	0.000121187	35.04933558	75.41605912	34.42196479	21.34046186	35.07273833	49.36217735	90.04392981	60.89420254	77.0827125	73.64339161
AT1G75910	AT1G75910	-2.921651289	1.023365584	3.250569583	0.080276401	0.211536707	0	0.737498025	0	0	0	0	0.459407805	0	0.906855441	1.583728852
AT1G75920	AT1G75920	0.517332359	1.028260757	0.16680239	0.685325498	0.822228353	0.466821123	0.424679967	0	1.016212469	0	0.851072023	0	0	0.906855441	0.791864426
AT1G75945	AT1G75945	-0.330210818	4.773773856	1.75342956	0.19357526	0.382761058	22.02944419	28.51419342	17.2109824	16.25939951	35.07273833	19.57465654	28.48328392	25.42834831	37.18107309	22.96406835
AT1G75950	AT1G75950	0.486303836	8.353276662	9.176331658	0.00445455	0.024204972	381.3747653	272.0230896	390.6893004	414.6146875	393.3834164	326.811657	286.2110626	233.5393042	279.3114759	289.0305155
AT1G75960	AT1G75960	2.046456492	3.351182349	29.77458496	3.43E-06	4.79E-05	16.1787117	3.816262133	24.09537535	11.17833716	13.27076585	16.17036844	2.756446831	4.015002365	4.534277206	3.95932213
AT1G75980	AT1G75980	-0.222870105	3.78859552	0.489359289	0.488591838	0.680866293	11.25468329	13.13505031	12.04768768	14.22697457	8.53120662	10.21286428	12.86341854	12.71417416	19.04396427	7.918644259
AT1G75990	AT1G75990	-0.746658121	4.571768416	7.924960933	0.007771582	0.037474662	16.53366581	26.93456336	20.65317888	21.34046186	11.37494216	12.76608035	27.1050605	20.74417889	22.67138603	37.21762802
AT1G76010	AT1G76010	0.004246701	6.767910695	0.000608604	0.980450947	0.989974359	106.7983785	107.0943307	91.2182067	107.7185217	109.9577742	118.2990112	107.5014264	122.4575721	109.7295084	88.6888157
AT1G76020	AT1G76020	-0.307584972	4.25724517	1.287057626	0.263893696	0.467555645	15.89571008	19.06751312	22.37427712	10.16212469	12.32285401	18.72358451	18.37631221	20.07501183	17.23025338	20.58847507
AT1G76030	AT1G76030	0.309647929	6.07444345	2.72174733	0.107462221	0.258547121	74.15176947	58.80268253	84.33381374	77.23214767	80.57250696	54.4686095	64.31709272	64.9092049	48.97019383	57.01423867
AT1G76040	AT1G76040	1.217654165	5.677544257	30.91961511	2.48E-06	3.60E-05	73.33599545	30.77265222	91.2182067	89.4266973	70.14547665	42.55360117	31.69913856	28.10501656	24.48509691	38.80135687
AT1G76050	AT1G76050	0.122316423	3.509689593	0.117724099	0.733459641	0.854192731	10.03929503	9.714520064	6.884392959	17.27561198	6.635382926	9.361792257	8.269340493	6.691670608	13.60283162	10.29423754
AT1G76060	AT1G76060	-0.215839938	3.189086088	0.310816357	0.580540023	0.758173535	6.794964772	7.917518961	6.884392959	6.097274816	5.68747108	8.510720234	7.350524883	8.699171791	4.534277206	11.08610196
AT1G76065	AT1G76065	-1.154504111	1.818451825	1.838856611	0.183310523	0.370051378	0.923701891	2.379986161	0	0	2.84373554	0.851072023	3.215854636	2.676668243	3.627421765	0
AT1G76070	AT1G76070	4.984685602	5.96976034	328.9459988	5.43E-20	9.24E-18	128.3765406	3.739128062	132.5245645	148.3670205	152.6138073	80.0007702	5.053485857	4.015002365	2.720566324	3.167457704
AT1G76080	AT1G76080	0.793065652	6.327529291	18.83298071	0.000106164	0.001025286	102.6020998	58.74286514	127.3612697	88.41048483	89.10371358	105.5329309	50.99426637	68.92420727	58.03874824	57.01423867
AT1G76090	AT1G76090	-0.922811421	3.710905896	6.686524864	0.013791084	0.058295254	7.015330837	14.86217854	3.442196479	7.113487285	4.739559233	12.76608035	11.48519513	10.70667297	19.04396427	18.2128818
AT1G76100	AT1G76100	-0.468683262	7.512042681	7.575932518	0.009112813	0.042230504	151.0518543	209.0084803	161.7832345	127.0265587	129.863923	185.5337011	198.4641718	228.8551348	219.4590168	189.2555978
AT1G76110	AT1G76110	-0.616558142	4.103650006	4.199298024	0.047587241	0.145515163	11.15035332	18.01027602	5.163294719	9.145912224	13.27076585	17.02144047	19.29512782	23.42084713	12.69597618	16.62915294
AT1G76120	AT1G76120	-0.230876426	2.513291047	0.210381727	0.649153662	0.799287394	3.717030571	4.463663721	3.442196479	5.081062347	3.791647387	2.55321607	3.215854636	5.353336487	4.534277206	4.751186556
AT1G76130	AT1G76130	0.337266562	2.929943536	0.620590835	0.435849949	0.634713501	6.853325039	5.620786019	6.884392959	8.129699754	4.739559233	7.65964821	3.215854636	6.022503548	4.534277206	8.710508685
AT1G76140	AT1G76140	0.503113362	5.107925917	5.962517481	0.019517747	0.075572139	38.90934461	27.62608011	34.42196479	40.64849877	38.86438571	41.70252914	30.78032295	22.08251301	29.92622956	27.71525491
AT1G76150	AT1G76150	-0.16649108	5.948961822	0.697703251	0.408922487	0.611657994	56.28224385	63.08301872	49.91184895	74.18351026	55.92679895	45.10681724	70.28939419	52.86419781	50.78390471	78.39457817
AT1G76160	AT1G76160	0.022722476	6.708107411	0.012634555	0.911111588	0.957119933	106.3860587	102.7863383	168.6676275	75.19972273	87.20788989	94.46899459	84.99044396	95.6908897	125.1460509	105.3179686
AT1G76170	AT1G76170	0.046496083	2.707718386	0.009127792	0.924402352	0.964416808	4.932882087	4.487661865	5.163294719	4.064849877	2.84373554	7.65964821	7.809932688	3.345835304	3.627421765	3.167457704
AT1G76180	AT1G76180	1.512825056	9.836502371	76.49581758	1.56E-10	4.72E-09	1358.187959	475.2871049	1502.518763	1485.70263	1443.669742	1000.860699	497.9980608	461.0561049	385.4135625	556.6806914
AT1G76185	AT1G76185	-0.806554351	3.08872285	3.337735068	0.075790086	0.204331223	4.741518481	8.239585273	5.163294719	1.016212469	8.53120662	4.255360117	9.647563909	8.699171791	9.068554412	5.543050981
AT1G76200	AT1G76200	-0.008548628	7.502044365	0.002644924	0.9592607	0.979277941	179.7876484	180.34312	197.9262976	198.1614315	171.5720442	151.4908202	180.0878596	154.5775911	189.5327872	197.1742421
AT1G76230	AT1G76230	-1.062562203	1.090216333	0.69095255	0.411177394	0.612693864	0.212768006	0.623709528	0	0	0	0.851072023	0.91881561	0.669167061	0.906855441	0
AT1G76240	AT1G76240	-0.010556988	2.491218455	0.000402097	0.984109446	0.991929995	3.971083688	3.649276452	3.442196479	6.097274816	3.791647387	2.55321607	7.809932688	0.669167061	4.534277206	1.583728852
AT1G76250	AT1G76250	-0.453387832	1.967664552	0.388881783	0.536716742	0.722340696	1.779512462	2.249348822	1.72109824	0	2.84373554	2.55321607	5.053485857	1.338334122	1.813710882	0.791864426
AT1G76260	AT1G76260	0.313722559	3.020220444	0.605946486	0.44127221	0.639234756	7.203425628	5.693370802	6.884392959	5.081062347	6.635382926	10.21286428	7.350524883	6.022503548	5.441132647	3.95932213
AT1G76270	AT1G76270	-0.667465909	3.992954424	4.628338663	0.038051122	0.123902006	11.06805823	16.6125198	13.76878592	11.17833716	14.2186777	5.10643214	19.29512782	18.7366777	11.78912074	16.62915294
AT1G76280	AT1G76280	-0.335175911	2.830985963	0.599291627	0.443771291	0.641472964	4.768533992	6.10701499	5.163294719	4.064849877	4.739559233	5.10643214	5.053485857	6.691670608	6.347988089	6.334915407
AT1G76300	AT1G76300	-0.455134602	4.364280659	2.62118027	0.113947089	0.269410658	16.06605234	21.07758636	20.65317888	16.25939951	9.479118466	17.87251249	24.80802148	26.76668243	20.85767515	11.87796639
AT1G76310	AT1G76310	-0.45715403	3.694593199	2.063637786	0.159259047	0.336324253	9.676742864	12.84771183	13.76878592	6.097274816	9.479118466	9.361792257	12.40401074	12.71417416	13.60283162	12.66983081
AT1G76320	AT1G76320	-0.694238203	3.35856492	3.63236375	0.064464473	0.181440512	6.311068493	10.26576733	6.884392959	4.064849877	6.635382926	7.65964821	9.647563909	11.37584003	8.161698971	11.87796639
AT1G76340	AT1G76340	-0.331347347	3.80714987	1.200114957	0.280384504	0.486799975	10.54854191	13.57341671	8.605491198	12.19454963	9.479118466	11.91500833	14.70104977	10.03750591	14.50968706	15.04542409
AT1G76350	AT1G76350	0.143864202	3.321536845	0.133902121	0.716505726	0.841944516	8.369690336	7.754280693	3.442196479	7.113487285	16.11450139	6.808576187	9.188156103	8.699171791	3.627421765	9.502373111
AT1G76360	AT1G76360	0.786149901	3.244425116	3.585854551	0.066119587	0.184830825	10.00754097	5.758912045	5.163294719	14.22697457	10.42703031	10.21286428	8.728748298	5.353336487	8.161698971	0.791864426
AT1G76380	AT1G76380	1.783473427	5.836771548	81.74698018	6.69E-11	2.14E-09	91.42250361	25.96173749	113.5924838	88.41048483	77.72877142	85.95827436	26.6456527	31.45085186	23.57824147	22.17220393
AT1G76390	AT1G76390	0.595576156	4.421760635	5.47828661	0.0247589	0.09063195	23.8983936	15.99005729	15.48988416	30.48637408	27.48944355	22.12787261	19.75453562	12.0450071	16.32339794	15.83728852
AT1G76400	AT1G76400	-0.613912064	4.957166038	7.941924162	0.007712036	0.037264336	22.89475812	34.74489142	25.81647359	20.32424939	19.90614878	25.5321607	37.21203222	32.12001892	37.18107309	32.46644146
AT1G76405	AT1G76405	-0.55665718	4.604594515	5.716646341	0.022010285	0.082828714	17.91190617	26.48835155	17.2109824	19.30803692	18.95823693	16.17036844	25.72683709	26.09751537	27.20566324	26.92339048
AT1G76410	AT1G76410	-0.356217521	2.162282569	0.315170582	0.577912118	0.756192622	2.933003559	3.119410773	6.884392959	3.048637408	0.947911847	0.851072023	3.675262441	2.007501183	3.627421765	3.167457704
AT1G76420	AT1G76420	-3.44441525	1.159909297	5.12871164	0.030029405	0.104339904	0	1.072081555	0	0	0	0	0.459407805	1.338334122	0.906855441	1.583728852
AT1G76440	AT1G76440	0.127669927	3.255096335	0.109829221	0.742210033	0.860075945	7.943771276	7.939223175	5.163294719	7.113487285	7.583294773	11.91500833	4.594078052	8.03000473	7.25484353	11.87796639
AT1G76450	AT1G76450	-0.038573191	4.48587628	0.023973494	0.877794641	0.936935086	20.32539341	20.65569612	18.93208064	23.37288679	15.16658955	23.83001665	23.88920587	24.75918125	18.13710882	15.83728852
AT1G76460	AT1G76460	0.214546357	5.078320565	0.929034676	0.341376815	0.551090249	34.71880217	29.78701425	29.25867007	50.81062347	34.12482648	24.68108868	33.07736197	28.77418362	27.20566324	30.09084819
AT1G76470	AT1G76470	3.386889521	2.391832777	22.35710886	3.26E-05	0.000359936	8.176749086	0.791864426	8.605491198	13.2107621	6.635382926	4.255360117	0	0	0	3.167457704
AT1G76480	AT1G76480	1.225793061	0.953701156	0.805642887	0.37522011	0.581416146	0.491031079	0.197966106	0	1.016212469	0.947911847	0	0	0	0	0.791864426
AT1G76490	AT1G76490	0.978168546	7.110043508	30.55751298	2.74E-06	3.93E-05	185.2279314	93.41022184	223.7427712	206.2911313	177.2595153	133.6183077	86.82807518	97.02922382	91.59239956	98.19118881
AT1G76510	AT1G76510	-0.214474755	3.491202056	0.340121108	0.563300436	0.744582857	9.184571144	10.04589668	12.04768768	12.19454963	5.68747108	6.808576187	10.56637952	10.03750591	4.534277206	15.04542409
AT1G76520	AT1G76520	0.253062951	5.205672453	1.19736066	0.280928407	0.487420801	39.56660987	32.70029067	46.46965247	57.92411075	27.48944355	26.38323272	30.78032295	27.43584949	35.36736221	37.21762802
AT1G76530	AT1G76530	0.245368125	1.220525018	0.048847941	0.8262964	0.912964186	0.72087424	0.511847619	0	2.032424939	0	0.851072023	1.378223416	0.669167061	0	0
AT1G76540	AT1G76540	0.121225011	4.478921493	0.247609975	0.621710042	0.78019589	21.21453568	19.82615831	17.2109824	17.27561198	26.54153171	23.83001665	22.05157465	18.06751064	21.76453059	17.42101737
AT1G76550	AT1G76550	-0.364385508	4.874858525	2.567466442	0.117593671	0.275033567	24.71629409	30.66405849	32.70086655	27.43773667	20.85406063	17.87251249	32.15854636	28.10501656	29.92622956	32.46644146
AT1G76560	AT1G76560	-0.177147735	2.16550067	0.075855866	0.784527634	0.887395651	2.749238013	3.043034073	3.442196479	1.016212469	5.68747108	0.851072023	1.837631221	5.353336487	1.813710882	3.167457704
AT1G76570	AT1G76570	-0.741154305	2.419982751	1.843808209	0.182735882	0.36949725	2.55874697	4.407231668	1.72109824	4.064849877	1.895823693	2.55321607	4.134670247	6.022503548	2.720566324	4.751186556
AT1G76580	AT1G76580	1.244043556	4.164669338	14.89019289	0.000441239	0.003546178	25.5276657	9.66120057	32.70086655	34.55122396	24.64570801	10.21286428	14.70104977	11.37584003	5.441132647	7.126779833
AT1G76590	AT1G76590	2.327541809	3.987486376	55.53138856	7.18E-09	1.66E-07	25.6861815	5.297377331	18.93208064	22.35667432	35.07273833	26.38323272	5.053485857	4.015002365	8.161698971	3.95932213
AT1G76600	AT1G76600	6.357935804	7.968180429	564.1502093	5.51E-24	3.39E-21	504.9343099	6.272040782	545.588142	411.5660501	579.1741383	483.4089093	3.675262441	6.022503548	2.720566324	12.66983081
AT1G76620	AT1G76620	-1.494703006	2.611756116	8.196333191	0.006875266	0.034063819	2.050640735	6.086312972	1.72109824	2.032424939	1.895823693	2.55321607	6.431709272	6.022503548	6.347988089	5.543050981
AT1G76630	AT1G76630	0.49610499	1.829773202	0.453154581	0.505027447	0.695086937	2.14274201	1.560237114	0	2.032424939	5.68747108	0.851072023	2.297039026	1.338334122	1.813710882	0.791864426
AT1G76640	AT1G76640	4.602540894	1.359276605	14.84589322	0.000492928	0.003903141	2.328903809	0	1.72109824	3.048637408	2.84373554	1.702144047	0	0	0	0
AT1G76650	AT1G76650	5.707533528	8.444572279	698.4942002	1.32E-25	1.31E-22	693.360481	13.33879618	691.8814923	629.0355185	838.9019843	613.6229288	12.86341854	10.70667297	16.32339794	13.46169524
AT1G76660	AT1G76660	-0.028576357	4.526504133	0.012208071	0.91261833	0.957981462	21.18237938	21.95811643	18.93208064	27.43773667	25.59361986	12.76608035	16.53868099	25.42834831	24.48509691	21.3803395
AT1G76670	AT1G76670	0.513538103	6.334747984	7.654401955	0.008790997	0.041103212	95.78281712	65.8297322	130.8034662	86.37805989	74.88503588	91.0647065	68.45176297	68.25504021	68.01415809	58.59796752
AT1G76680	AT1G76680	5.206627874	9.961425398	495.4151327	5.22E-23	2.32E-20	1952.773349	52.82569836	2130.719621	1564.967203	2520.4976	1594.908972	55.12893662	33.45835304	43.52906118	79.18644259
AT1G76690	AT1G76690	4.085062567	6.195191148	275.4046935	1.02E-18	1.33E-16	145.3598984	8.39295698	158.341038	171.7399073	161.1450139	90.21363448	9.647563909	5.353336487	9.068554412	9.502373111
AT1G76700	AT1G76700	1.788690261	4.437189354	45.82733714	5.78E-08	1.15E-06	34.15930155	9.717465603	39.58525951	34.55122396	36.96856202	25.5321607	8.269340493	13.38334122	10.88226529	6.334915407
AT1G76705	AT1G76705	1.110312324	1.412159281	1.382334932	0.247220206	0.447872617	1.542534501	0.789937838	1.72109824	0	1.895823693	2.55321607	0	0.669167061	0.906855441	1.583728852
AT1G76710	AT1G76710	-0.529394555	3.306265754	1.879403997	0.178667864	0.3638024	6.229753881	9.232266784	3.442196479	8.129699754	5.68747108	7.65964821	11.02578732	8.699171791	4.534277206	12.66983081
AT1G76720	AT1G76720	0.548263225	3.216575433	2.158943664	0.15020135	0.322599944	9.271141519	6.282213428	8.605491198	8.129699754	7.583294773	12.76608035	6.891117078	6.691670608	3.627421765	7.918644259
AT1G76730	AT1G76730	0.230064239	4.093160487	0.640044375	0.428805881	0.628329156	16.276532	14.05753552	12.04768768	13.2107621	15.16658955	24.68108868	16.07927318	18.06751064	11.78912074	10.29423754
AT1G76740	AT1G76740	0.206976327	2.971769658	0.209784899	0.649617009	0.799622677	6.242090488	5.898213428	1.72109824	9.145912224	4.739559233	9.361792257	4.594078052	9.368338852	7.25484353	2.375593278
AT1G76760	AT1G76760	-0.432254354	2.272887492	0.553171241	0.461726011	0.659140653	2.534537014	3.404544532	1.72109824	4.064849877	0.947911847	3.404288093	5.053485857	2.676668243	2.720566324	3.167457704
AT1G76770	AT1G76770	0.55876731	1.025732309	0.189989953	0.665459716	0.810802005	0.684327677	0.282143717	1.72109824	1.016212469	0	0	0.459407805	0.669167061	0	0
AT1G76780	AT1G76780	-0.104859737	4.001804959	0.1220063	0.728850462	0.850813391	14.13885763	14.29312495	17.2109824	13.2107621	14.2186777	11.91500833	20.21394343	11.37584003	8.161698971	17.42101737
AT1G76800	AT1G76800	-0.309074515	3.062302917	0.4827372	0.491529081	0.683185269	6.414196809	6.998146302	12.04768768	1.016212469	6.635382926	5.957504164	9.647563909	7.360837669	5.441132647	5.543050981
AT1G76810	AT1G76810	0.796701564	7.984479543	22.61579586	3.00E-05	0.000334375	322.2061879	184.7682033	332.1719603	386.1607383	310.9150857	259.5769671	200.7612109	199.4117841	155.9791359	182.9206824
AT1G76820	AT1G76820	-0.321783117	4.169419189	1.385179063	0.246743312	0.447330951	13.81743041	17.77676344	10.32658944	12.19454963	12.32285401	20.42572856	19.29512782	18.06751064	16.32339794	17.42101737
AT1G76830	AT1G76830	0.949340398	1.224556693	0.775923757	0.384081725	0.589041649	0.899491935	0.427670009	0	0	1.895823693	1.702144047	0.91881561	0	0	0.791864426
AT1G76850	AT1G76850	-0.248961833	4.273287596	0.885057329	0.35292729	0.563219637	15.74261191	19.16039928	13.76878592	16.25939951	14.2186777	18.72358451	17.4574966	16.72917652	16.32339794	26.13152606
AT1G76860	AT1G76860	-0.664358811	4.657222442	6.354270805	0.016154838	0.065533717	18.0654676	28.8606932	22.37427712	15.24318704	14.2186777	20.42572856	20.67335123	22.08251301	29.92622956	42.760679
AT1G76870	AT1G76870	-0.356912403	2.781885746	0.592702899	0.446267584	0.643836206	4.538690831	5.689178241	5.163294719	3.048637408	5.68747108	4.255360117	5.972301467	5.353336487	2.720566324	8.710508685
AT1G76878	AT1G76878	-0.051295658	2.439565367	0.009124218	0.924417104	0.964416808	3.81068179	3.469946712	5.163294719	2.032424939	3.791647387	4.255360117	6.891117078	2.007501183	1.813710882	3.167457704
AT1G76880	AT1G76880	0.007179368	5.392504408	0.001227786	0.972236545	0.985182124	40.13233092	39.87640779	36.14306303	38.61607383	39.81229756	45.95788926	50.53485857	35.46585422	42.62220574	30.88271261
AT1G76890	AT1G76890	-1.076762094	4.022406012	11.19617891	0.001891534	0.012032228	8.568598045	18.61703094	5.163294719	13.2107621	5.68747108	10.21286428	18.37631221	26.76668243	12.69597618	16.62915294
AT1G76900	AT1G76900	-0.1962449	4.518490142	0.615681863	0.437655898	0.636457692	19.31362515	22.37497894	13.76878592	28.45394914	18.01032509	17.02144047	22.97039026	25.42834831	18.13710882	22.96406835
AT1G76920	AT1G76920	-0.283115724	4.809900348	1.428584011	0.239606956	0.438636667	23.19766815	28.42277215	18.93208064	19.30803692	34.12482648	20.42572856	29.86150734	34.79668716	24.48509691	24.5477972
AT1G76930	AT1G76930	-0.840876109	7.278213466	12.0654736	0.001326903	0.008992692	107.7587589	195.2671507	70.56502783	136.1724709	154.509631	69.78790592	206.7335123	108.4050639	152.3517141	313.5783127
AT1G76940	AT1G76940	0.374698695	4.016624818	1.740858575	0.195143664	0.384066645	17.36360151	12.86548507	24.09537535	11.17833716	18.01032509	16.17036844	12.40401074	15.3908424	11.78912074	11.87796639
AT1G76950	AT1G76950	0.441248715	4.222332761	2.742519306	0.106175911	0.256587698	20.28797428	14.372525	22.37427712	16.25939951	24.64570801	17.87251249	19.29512782	12.71417416	13.60283162	11.87796639
AT1G76955	AT1G76955	-0.647432928	2.728720331	1.832064722	0.184102265	0.370934071	3.869042057	5.626966426	5.163294719	4.064849877	2.84373554	3.404288093	6.891117078	8.03000473	3.627421765	3.95932213
AT1G76960	AT1G76960	-0.769488343	6.311222413	14.93882942	0.000433226	0.003488479	57.70538473	96.67581617	74.0072243	64.02138557	50.23932787	42.55360117	91.42215323	74.94671081	95.21982133	125.1145793
AT1G76965	AT1G76965	3.966313873	1.734394412	15.67423477	0.000329171	0.002776658	4.792689993	0.22671386	10.32658944	6.097274816	1.895823693	0.851072023	0	0	0.906855441	0
AT1G76970	AT1G76970	2.460109527	4.089067008	57.46656493	4.87E-09	1.16E-07	29.27696755	5.441840168	29.25867007	42.68092371	25.59361986	19.57465654	4.594078052	2.676668243	8.161698971	6.334915407
AT1G76980	AT1G76980	1.857767559	3.614007813	32.51100386	1.60E-06	2.43E-05	18.06157536	5.072590058	15.48988416	17.27561198	19.90614878	19.57465654	5.053485857	3.345835304	6.347988089	5.543050981
AT1G76990	AT1G76990	-0.000422089	6.365827061	4.74E-06	0.998273886	0.999133232	80.56632332	80.75372053	74.0072243	87.39427236	83.4162425	77.44755413	90.04392981	82.30754848	101.5678094	49.09559441
AT1G77000	AT1G77000	0.991299333	4.549254029	17.1256678	0.000193884	0.001730321	29.78073748	15.13052472	24.09537535	31.50258655	30.33317909	33.19180891	16.53868099	11.37584003	13.60283162	19.00474622
AT1G77020	AT1G77020	-0.320564587	2.40369517	0.317831801	0.576317775	0.75489066	3.284359759	4.001327132	3.442196479	6.097274816	1.895823693	1.702144047	2.756446831	7.360837669	2.720566324	3.167457704
AT1G77030	AT1G77030	0.176364497	4.58220142	0.544544235	0.465214213	0.661817895	23.62755966	21.50868095	22.37427712	19.30803692	25.59361986	27.23430475	16.07927318	24.09001419	24.48509691	21.3803395
AT1G77060	AT1G77060	0.657976462	2.79695618	1.869622726	0.179774803	0.365168114	6.496935957	4.187500089	1.72109824	14.22697457	6.635382926	3.404288093	4.594078052	4.684169426	2.720566324	4.751186556
AT1G77080	AT1G77080	-0.149251855	5.558380138	0.511824322	0.478844537	0.673205334	43.40307927	47.43548493	46.46965247	50.81062347	47.39559233	28.93644879	48.69722735	46.1725272	36.27421765	58.59796752
AT1G77090	AT1G77090	-0.41960384	3.861386896	1.73511004	0.195865995	0.384863417	10.80847421	14.21365245	12.04768768	6.097274816	12.32285401	12.76608035	14.24164196	19.40584476	8.161698971	15.04542409
AT1G77093	AT1G77093	-0.798997366	1.282766419	0.543476291	0.465649	0.662166357	0.466821123	0.967201927	0	1.016212469	0	0.851072023	1.378223416	0	0.906855441	1.583728852
AT1G77110	AT1G77110	-1.221552613	2.329933241	3.95710874	0.054111547	0.160230274	1.84500753	4.326044101	1.72109824	1.016212469	3.791647387	0.851072023	4.594078052	5.353336487	1.813710882	5.543050981
AT1G77120	AT1G77120	2.02763221	3.259155635	27.05906153	7.57E-06	9.76E-05	14.73233964	3.311458053	17.2109824	20.32424939	9.479118466	11.91500833	4.134670247	4.015002365	2.720566324	2.375593278
AT1G77122	AT1G77122	0.188000553	3.612110194	0.281874422	0.598650672	0.770039935	11.73618331	9.771893263	13.76878592	17.27561198	5.68747108	10.21286428	10.10697171	15.3908424	7.25484353	6.334915407
AT1G77130	AT1G77130	-0.905563772	3.478252091	5.278379571	0.027352157	0.09736727	5.968565963	11.69752731	3.442196479	8.129699754	3.791647387	8.510720234	11.94460293	17.39834358	12.69597618	4.751186556
AT1G77138	AT1G77138	-0.039727474	1.291104256	0.00150485	0.969264644	0.983704153	1.097527081	0.814693353	3.442196479	0	0.947911847	0	0.459407805	2.007501183	0	0.791864426
AT1G77140	AT1G77140	0.006268115	3.792673261	0.000434104	0.983489194	0.991495826	11.83228474	12.37746857	8.605491198	11.17833716	11.37494216	16.17036844	10.10697171	15.3908424	14.50968706	9.502373111
AT1G77145	AT1G77145	-0.879308535	2.842723466	2.935635553	0.09502005	0.237783046	3.441163749	6.592147205	1.72109824	3.048637408	4.739559233	4.255360117	9.647563909	2.007501183	3.627421765	11.08610196
AT1G77150	AT1G77150	-3.638185172	1.221080951	6.076981923	0.018907339	0.073864624	0	1.186933506	0	0	0	0	0.91881561	1.338334122	0.906855441	1.583728852
AT1G77160	AT1G77160	-0.247269349	0.948652275	0.031148671	0.860872435	0.929133386	0.212768006	0.312818058	0	0	0	0.851072023	0.459407805	0	0	0.791864426
AT1G77170	AT1G77170	1.422452038	3.085614222	12.38569802	0.00116674	0.008071909	11.39155261	4.152772251	15.48988416	9.145912224	13.27076585	7.65964821	2.756446831	4.684169426	3.627421765	5.543050981
AT1G77180	AT1G77180	0.619447478	6.685734656	12.43294718	0.001144903	0.007956684	123.4584456	80.88664198	101.5447961	155.4805078	127.0201874	109.788291	76.26169566	83.6458826	85.24441147	78.39457817
AT1G77200	AT1G77200	-3.314477743	1.938242529	12.57879743	0.001080194	0.00759365	0.212768006	3.620222614	0	0	0	0.851072023	2.756446831	3.345835304	3.627421765	4.751186556
AT1G77210	AT1G77210	0.004403003	2.862467615	9.48E-05	0.992282151	0.996284199	4.901591286	5.674534113	0	3.048637408	3.791647387	12.76608035	6.431709272	2.676668243	7.25484353	6.334915407
AT1G77220	AT1G77220	0.559710851	3.710285325	3.043872532	0.089351834	0.227737813	13.83643856	9.091996507	12.04768768	10.16212469	16.11450139	17.02144047	12.86341854	10.70667297	7.25484353	5.543050981
AT1G77230	AT1G77230	0.163306293	2.825782041	0.123083754	0.727705105	0.8498569	6.07882908	4.893321576	8.605491198	4.064849877	5.68747108	5.957504164	6.431709272	6.691670608	0.906855441	5.543050981
AT1G77250	AT1G77250	2.115980617	3.543510013	38.63522715	3.22E-07	5.62E-06	18.35925589	4.106451585	18.93208064	20.32424939	18.01032509	16.17036844	4.594078052	4.015002365	5.441132647	2.375593278
AT1G77260	AT1G77260	-0.265490556	5.197107968	1.382130892	0.247254463	0.447895907	30.14448424	37.56629529	13.76878592	33.53501149	34.12482648	39.14931307	45.48137271	34.1275201	32.64679588	38.00949244
AT1G77270	AT1G77270	0.296796776	4.784411003	1.797008394	0.188254786	0.37628195	28.94308875	23.47426555	29.25867007	27.43773667	28.4373554	30.63859284	25.72683709	22.75168007	27.20566324	18.2128818
AT1G77280	AT1G77280	-0.290487373	2.981478924	0.428001678	0.517020601	0.705267054	5.496543033	6.694855419	5.163294719	5.081062347	6.635382926	5.10643214	5.972301467	8.699171791	1.813710882	10.29423754
AT1G77290	AT1G77290	-0.447537728	3.003482017	1.159046419	0.288639078	0.496395647	5.107553585	7.389100627	3.442196479	6.097274816	6.635382926	4.255360117	6.431709272	6.022503548	9.975409853	7.126779833
AT1G77300	AT1G77300	0.523976334	5.674737449	7.228744807	0.010696347	0.047753403	58.63614291	40.96947028	46.46965247	64.02138557	72.98921219	51.0643214	44.5625571	38.81168953	35.36736221	45.13627228
AT1G77310	AT1G77310	-0.328533622	2.03213522	0.240602117	0.626670491	0.783544034	2.326507557	2.850986793	3.442196479	4.064849877	0.947911847	0.851072023	1.378223416	3.345835304	2.720566324	3.95932213
AT1G77320	AT1G77320	-0.904398904	2.152956129	1.864625819	0.180343466	0.365968007	1.579081064	3.601586248	0	1.016212469	1.895823693	3.404288093	3.675262441	2.007501183	6.347988089	2.375593278
AT1G77330	AT1G77330	-0.716795521	1.022177659	0.294547572	0.590578188	0.765159433	0.212768006	0.480109823	0	0	0	0.851072023	0.459407805	0.669167061	0	0.791864426
AT1G77350	AT1G77350	-0.433324003	4.876023728	3.626011373	0.064687792	0.181936046	23.22944846	31.52535063	24.09537535	26.4215242	15.16658955	27.23430475	29.86150734	30.7816848	35.36736221	30.09084819
AT1G77360	AT1G77360	1.889523127	1.470265197	4.190219475	0.047815533	0.146021229	2.292357245	0.568279672	3.442196479	2.032424939	2.84373554	0.851072023	0.459407805	0	1.813710882	0
AT1G77370	AT1G77370	0.941147305	6.718388692	21.94578382	3.73E-05	0.00040603	138.3884267	72.34715095	118.7557785	196.1290066	153.5617192	85.10720234	70.748802	60.22503548	75.26900162	83.14576472
AT1G77380	AT1G77380	-1.537300893	3.236467457	11.6411418	0.001576044	0.010386187	3.192312439	10.7617683	0	4.064849877	1.895823693	6.808576187	11.02578732	8.699171791	9.068554412	14.25355967
AT1G77390	AT1G77390	1.064872588	2.174778513	3.316744961	0.076678101	0.2058388	4.418433404	1.956169327	5.163294719	7.113487285	2.84373554	2.55321607	2.297039026	1.338334122	1.813710882	2.375593278
AT1G77400	AT1G77400	-0.483138548	3.577375241	1.649010678	0.207083333	0.399027714	9.347200368	11.55585419	18.93208064	4.064849877	7.583294773	6.808576187	11.48519513	16.72917652	10.88226529	7.126779833
AT1G77405	AT1G77405	-0.241627199	0.949420554	0.029831669	0.863814883	0.929133386	0.254053117	0.312818058	0	1.016212469	0	0	0.459407805	0	0	0.791864426
AT1G77410	AT1G77410	2.059268089	1.713644891	6.354673153	0.016151724	0.065533717	2.756836072	0.735571437	0	2.032424939	4.739559233	4.255360117	0.459407805	0.669167061	1.813710882	0
AT1G77420	AT1G77420	0.174779435	3.975722168	0.348413044	0.558604002	0.741263366	15.37497291	12.98617804	17.2109824	16.25939951	16.11450139	11.91500833	15.16045757	15.3908424	6.347988089	15.04542409
AT1G77440	AT1G77440	0.088431524	5.944953639	0.22491745	0.638107696	0.791883175	62.58554536	58.18573821	70.56502783	66.05381051	63.51009372	50.21324938	60.64183028	52.19503075	52.59761559	67.3084762
AT1G77450	AT1G77450	5.641011422	6.425849238	432.1148044	5.45E-22	1.81E-19	178.9628359	3.260944827	240.9537535	154.4642953	179.155339	141.2779559	4.594078052	2.676668243	1.813710882	3.95932213
AT1G77460	AT1G77460	-0.097996696	4.312885142	0.149201388	0.701513954	0.83164662	17.20576479	18.82697376	13.76878592	17.27561198	19.90614878	17.87251249	16.99808879	22.75168007	18.13710882	17.42101737
AT1G77470	AT1G77470	0.166299919	3.839815628	0.285558759	0.596280062	0.76878691	14.01974084	11.82345955	18.93208064	10.16212469	14.2186777	12.76608035	15.61986538	10.03750591	14.50968706	7.126779833
AT1G77480	AT1G77480	-1.071263842	2.885860344	5.318861921	0.026804085	0.095939096	3.61498894	7.144535727	5.163294719	3.048637408	2.84373554	3.404288093	9.188156103	5.353336487	4.534277206	9.502373111
AT1G77490	AT1G77490	0.004307633	4.694349646	0.000331243	0.985577116	0.992644395	23.32920175	24.37307525	13.76878592	25.40531173	21.80197247	32.34073689	24.34861367	23.42084713	29.92622956	19.79661065
AT1G77500	AT1G77500	1.840749974	4.697084785	59.88615004	3.03E-09	7.47E-08	40.78090439	11.39221528	39.58525951	42.68092371	41.70812125	39.14931307	9.647563909	12.71417416	8.161698971	15.04542409
AT1G77510	AT1G77510	-0.733924937	5.034991945	10.30864235	0.002739705	0.01632125	22.40416404	38.08854976	18.93208064	17.27561198	31.28109094	22.12787261	37.67144002	30.7816848	37.18107309	46.72000113
AT1G77520	AT1G77520	0.263181513	3.002720221	0.368421063	0.547576217	0.731951692	7.094249197	5.761701766	8.605491198	4.064849877	3.791647387	11.91500833	7.809932688	3.345835304	6.347988089	5.543050981
AT1G77525	AT1G77525	-0.231765455	5.108935241	0.738383488	0.395717111	0.599201772	28.28642796	35.46080754	12.04768768	29.47016161	18.01032509	53.61753747	38.59025563	24.09001419	43.52906118	35.63389917
AT1G77540	AT1G77540	-0.462343129	4.583021885	3.366754722	0.074581268	0.201919377	17.68413017	25.79013065	12.04768768	15.24318704	17.06241324	26.38323272	20.67335123	26.09751537	26.2988078	30.09084819
AT1G77550	AT1G77550	-0.904532345	3.575924176	6.68554168	0.013797502	0.058310606	6.594533374	13.0329604	5.163294719	7.113487285	4.739559233	9.361792257	12.86341854	9.368338852	17.23025338	12.66983081
AT1G77570	AT1G77570	0.687606709	2.920043082	2.664447888	0.111103724	0.264766425	7.857200901	4.532055943	8.605491198	11.17833716	5.68747108	5.957504164	5.972301467	4.684169426	2.720566324	4.751186556
AT1G77580	AT1G77580	-0.426373975	3.462756162	1.429114405	0.239521367	0.438615256	7.418589886	10.41043049	5.163294719	4.064849877	8.53120662	11.91500833	11.02578732	12.0450071	9.068554412	9.502373111
AT1G77590	AT1G77590	0.16500244	5.947117884	0.735977322	0.39648046	0.599875578	62.52552188	56.58617946	43.02745599	56.90789828	78.67668327	71.49004996	62.0200537	57.54836723	48.97019383	57.80610309
AT1G77600	AT1G77600	-0.335864236	3.682382687	1.079222998	0.305618621	0.513280354	9.52124844	12.09828159	6.884392959	13.2107621	9.479118466	8.510720234	14.24164196	10.03750591	9.068554412	15.04542409
AT1G77610	AT1G77610	-0.295488173	5.396462851	2.261685808	0.141105551	0.309317792	35.811939	44.34143043	32.70086655	39.6322863	36.02065017	34.89395296	44.5625571	38.81168953	48.06333838	45.9281367
AT1G77620	AT1G77620	-0.089950658	2.871125629	0.040159753	0.842266948	0.921671252	5.054395125	5.498394738	1.72109824	6.097274816	4.739559233	7.65964821	8.269340493	6.022503548	4.534277206	3.167457704
AT1G77630	AT1G77630	-0.315740297	4.167904104	1.253888332	0.270033676	0.474914568	14.78584639	18.06789383	20.65317888	9.145912224	12.32285401	17.02144047	17.4574966	14.72167534	22.67138603	17.42101737
AT1G77640	AT1G77640	1.467166569	1.356172852	1.965954017	0.169219346	0.350740069	1.473093237	0.620719486	0	3.048637408	2.84373554	0	0	0.669167061	1.813710882	0
AT1G77650	AT1G77650	1.225793061	0.953701156	0.805642887	0.37522011	0.581416146	0.491031079	0.197966106	0	1.016212469	0.947911847	0	0	0	0	0.791864426
AT1G77660	AT1G77660	-0.931648498	3.450293832	7.016544493	0.011807957	0.051665675	5.987574112	11.71321814	5.163294719	6.097274816	7.583294773	5.10643214	11.02578732	12.0450071	12.69597618	11.08610196
AT1G77670	AT1G77670	-0.205841735	4.992069194	0.809148653	0.374194256	0.581416146	27.60425446	32.62433116	25.81647359	31.50258655	19.90614878	33.19180891	27.56446831	30.7816848	44.43591662	27.71525491
AT1G77680	AT1G77680	1.335556269	5.479267327	42.25377424	1.33E-07	2.50E-06	65.07233984	25.42590293	77.44942078	60.97274816	68.24965296	53.61753747	25.26742928	21.41334595	21.76453059	33.25830589
AT1G77690	AT1G77690	-0.980614686	4.076758691	10.62660885	0.002396735	0.014602727	9.918922633	19.86619281	12.04768768	8.129699754	7.583294773	11.91500833	13.32282635	21.41334595	21.76453059	22.96406835
AT1G77700	AT1G77700	2.159450879	2.009959348	7.517581757	0.009360306	0.04311963	5.688530065	0.772225863	15.48988416	1.016212469	2.84373554	3.404288093	2.297039026	0	0	0.791864426
AT1G77710	AT1G77710	0.174378567	6.969334204	1.006125956	0.322353321	0.531825802	132.634628	116.5814184	163.5043328	108.7347342	137.4472178	120.8522273	124.0401074	99.036725	126.0529063	117.195935
AT1G77720	AT1G77720	0.49050132	3.800775371	2.454059955	0.125742214	0.286940688	14.86607432	10.92721128	17.2109824	10.16212469	14.2186777	17.87251249	8.269340493	8.03000473	16.32339794	11.08610196
AT1G77740	AT1G77740	0.454059013	5.543473741	5.132588709	0.029429254	0.102872129	52.71555985	38.71272733	49.91184895	57.92411075	58.77053449	44.25574521	30.78032295	46.1725272	33.55365133	44.34440785
AT1G77750	AT1G77750	-0.194172251	4.128337152	0.510717541	0.479317108	0.67367471	14.34454479	16.68305548	12.04768768	12.19454963	16.11450139	17.02144047	18.83572001	15.3908424	19.04396427	13.46169524
AT1G77760	AT1G77760	-1.022689827	7.015624334	23.4814412	2.27E-05	0.000262747	81.24498058	169.3548912	46.46965247	70.11866038	107.1140387	101.2775708	145.6322742	153.908424	132.4008944	245.477972
AT1G77765	AT1G77765	-0.257179667	2.533986065	0.242129407	0.625581804	0.782700475	3.927402325	4.434052835	5.163294719	6.097274816	1.895823693	2.55321607	4.134670247	6.691670608	4.534277206	2.375593278
AT1G77770	AT1G77770	-0.034624303	5.984241834	0.032140356	0.858698946	0.929133386	60.81608116	62.52995677	58.51734015	64.02138557	65.40591742	55.31968152	58.34479126	52.86419781	52.59761559	86.31322243
AT1G77800	AT1G77800	0.229321141	5.44008856	1.331906315	0.255872782	0.45789405	45.0381975	38.8394886	41.30635775	39.6322863	46.44768049	52.76646545	41.34670247	31.45085186	45.34277206	37.21762802
AT1G77810	AT1G77810	0.502849886	4.588549049	3.063303648	0.088375223	0.226047014	27.15407999	19.11156781	25.81647359	40.64849877	29.38526725	12.76608035	15.16045757	19.40584476	11.78912074	30.09084819
AT1G77840	AT1G77840	0.807059527	5.845423552	15.95187452	0.00029709	0.002529493	73.37901863	41.73718074	82.6127155	85.36184742	62.56218188	62.97932973	39.04966344	32.12001892	37.18107309	58.59796752
AT1G77850	AT1G77850	-1.197838962	2.658780253	5.062933541	0.030481725	0.105284955	2.32416526	6.125896182	0	3.048637408	2.84373554	3.404288093	6.891117078	3.345835304	6.347988089	7.918644259
AT1G77855	AT1G77855	-0.452041567	1.695406791	0.270942468	0.605803963	0.772052099	1.088049985	1.815698728	0	0	0.947911847	3.404288093	2.297039026	1.338334122	3.627421765	0
AT1G77860	AT1G77860	0.579712608	1.164754113	0.281736748	0.598739641	0.770039935	0.880020527	0.508857577	1.72109824	0	0.947911847	0.851072023	0.459407805	0.669167061	0.906855441	0
AT1G77870	AT1G77870	-1.894358603	2.572421308	9.651261144	0.003626007	0.020544643	1.559609656	5.897456057	1.72109824	1.016212469	0.947911847	2.55321607	8.728748298	6.022503548	7.25484353	1.583728852
AT1G77880	AT1G77880	-1.319847559	1.449925879	1.652589185	0.206601775	0.398429963	0.643042566	1.387889655	1.72109824	0	0	0.851072023	1.837631221	1.338334122	0	2.375593278
AT1G77885	AT1G77885	0.020840061	2.711043413	0.001982902	0.964721775	0.982132476	4.611783957	4.644981307	1.72109824	5.081062347	5.68747108	5.957504164	6.431709272	5.353336487	3.627421765	3.167457704
AT1G77890	AT1G77890	0.392680009	3.612992091	1.289300323	0.263485041	0.4670293	12.17045803	9.429063674	12.04768768	11.17833716	7.583294773	17.87251249	6.891117078	12.71417416	5.441132647	12.66983081
AT1G77920	AT1G77920	-0.082140751	3.405780637	0.058011725	0.81099735	0.903660555	8.522111126	9.005691988	6.884392959	10.16212469	8.53120662	8.510720234	10.56637952	8.699171791	7.25484353	9.502373111
AT1G77930	AT1G77930	-0.742217819	4.744744676	8.857985608	0.005121724	0.027006158	17.69091668	30.56688521	10.32658944	25.40531173	18.01032509	17.02144047	33.07736197	24.09001419	26.2988078	38.80135687
AT1G77932	AT1G77932	0.226748597	1.221958364	0.04313261	0.836615649	0.918561056	0.662513973	0.564287433	0	0	0.947911847	1.702144047	0.91881561	1.338334122	0	0
AT1G77940	AT1G77940	-0.424659486	7.603754965	6.268772498	0.016831424	0.067713964	163.4329609	220.1151209	154.8988416	146.3345956	143.1346888	209.3637177	224.6504167	222.1634642	241.2235474	192.4230555
AT1G77960	AT1G77960	-1.066706269	1.091111409	0.690318322	0.411390203	0.612693864	0.212768006	0.654383869	0	0	0	0.851072023	0.91881561	0	0.906855441	0.791864426
AT1G77990	AT1G77990	-0.830110682	4.099076413	8.040253427	0.007376364	0.036026264	10.28975024	18.62831154	6.884392959	11.17833716	9.479118466	13.61715237	23.42979806	21.41334595	15.4165425	14.25355967
AT1G78000	AT1G78000	-0.853377972	3.444337488	3.963663907	0.053922477	0.159865364	5.77959861	10.9207021	1.72109824	4.064849877	11.37494216	5.957504164	18.37631221	4.015002365	11.78912074	9.502373111
AT1G78010	AT1G78010	0.086698116	3.247601036	0.05203972	0.820808373	0.91015577	8.114790911	7.460482891	8.605491198	4.064849877	10.42703031	9.361792257	10.10697171	5.353336487	7.25484353	7.126779833
AT1G78020	AT1G78020	-0.519401147	7.240205347	7.960779425	0.007646423	0.037059827	122.7075293	174.4789315	146.2933504	97.55639705	109.9577742	137.0225958	197.0859484	198.07345	183.1847991	119.5715283
AT1G78030	AT1G78030	-4.876342661	1.761395198	11.65198552	0.001675062	0.01092759	0	2.56996779	0	0	0	0	4.134670247	5.353336487	0	0.791864426
AT1G78040	AT1G78040	0.045510427	9.963597364	0.081617465	0.776712013	0.882562113	1013.588803	981.4710825	1154.856919	892.2345481	1087.254888	920.0088573	928.4631742	1007.096427	1058.3003	932.0244293
AT1G78050	AT1G78050	1.767247397	4.342859652	40.90684608	1.84E-07	3.37E-06	31.60140088	8.788950451	32.70086655	32.51879902	40.76020941	20.42572856	11.94460293	7.360837669	6.347988089	9.502373111
AT1G78060	AT1G78060	-0.571141957	4.49593564	4.139311812	0.04911823	0.149045801	17.48941609	24.85374212	29.25867007	15.24318704	7.583294773	17.87251249	18.83572001	25.42834831	29.01937412	26.13152606
AT1G78070	AT1G78070	4.115884007	7.49252749	329.6911738	5.23E-20	9.05E-18	349.5408073	20.40943884	401.0158898	309.9448031	436.9873613	250.2151749	14.24164196	20.07501183	17.23025338	30.09084819
AT1G78080	AT1G78080	2.30739112	7.55871664	162.9089365	4.07E-15	2.54E-13	319.7701798	64.39314459	390.6893004	274.3773667	320.3942042	293.6198481	67.07353955	49.5183625	68.92101353	72.05966276
AT1G78090	AT1G78090	0.561828622	2.681364461	1.233825051	0.273836946	0.479168863	5.339000646	3.995452809	1.72109824	2.032424939	5.68747108	11.91500833	4.134670247	2.676668243	3.627421765	5.543050981
AT1G78100	AT1G78100	0.886731435	4.532913934	13.2505655	0.000828486	0.006094922	29.40192876	15.6374557	34.42196479	27.43773667	20.85406063	34.89395296	16.99808879	12.71417416	15.4165425	17.42101737
AT1G78110	AT1G78110	-0.632116277	4.428415814	5.370989222	0.026115866	0.094135869	15.49169344	23.49834229	17.2109824	20.32424939	14.2186777	10.21286428	23.42979806	20.07501183	17.23025338	33.25830589
AT1G78120	AT1G78120	1.06812626	1.989865787	2.453618107	0.12577521	0.286984691	3.815420338	1.336513296	6.884392959	2.032424939	3.791647387	2.55321607	3.215854636	1.338334122	0	0.791864426
AT1G78130	AT1G78130	-1.10035264	2.117803608	2.845680214	0.100041855	0.246083208	1.40759817	3.513416399	0	2.032424939	1.895823693	1.702144047	3.675262441	2.676668243	4.534277206	3.167457704
AT1G78140	AT1G78140	-0.073236336	3.600869017	0.041054383	0.840544003	0.920989785	9.847139073	10.83958193	6.884392959	10.16212469	10.42703031	11.91500833	7.350524883	14.05250828	4.534277206	17.42101737
AT1G78150	AT1G78150	0.247643382	6.193734781	1.952820685	0.170614084	0.352827228	77.75512714	65.62691072	70.56502783	77.23214767	81.52041881	81.70291424	69.82998639	70.93170845	67.10730265	54.63864539
AT1G78170	AT1G78170	-0.889070018	4.365018514	9.568156327	0.003758193	0.02115424	13.32982831	23.40676441	20.65317888	7.113487285	8.53120662	17.02144047	28.02387612	19.40584476	20.85767515	25.33966163
AT1G78172	AT1G78172	-0.185729627	2.060458863	0.083015656	0.774860772	0.881367804	2.094322099	2.767872638	0	2.032424939	3.791647387	2.55321607	1.837631221	3.345835304	2.720566324	3.167457704
AT1G78180	AT1G78180	-0.888746629	2.490223491	2.608772068	0.114777814	0.270594806	2.341240416	4.818191898	0	4.064849877	1.895823693	3.404288093	5.972301467	4.015002365	4.534277206	4.751186556
AT1G78190	AT1G78190	-0.256694444	2.088709463	0.160473653	0.691026576	0.825059385	2.053036987	2.799610434	0	1.016212469	3.791647387	3.404288093	2.756446831	3.345835304	2.720566324	2.375593278
AT1G78200	AT1G78200	-0.189922501	4.03283668	0.439770012	0.51134761	0.700909273	14.30554802	15.76702959	20.65317888	14.22697457	10.42703031	11.91500833	14.24164196	13.38334122	17.23025338	18.2128818
AT1G78206	AT1G78206	-1.194638308	1.400261898	1.181132476	0.284161089	0.491400039	0.473955923	1.41870306	0	0	1.895823693	0	1.378223416	0.669167061	3.627421765	0
AT1G78210	AT1G78210	-0.617218073	5.364730054	9.215958246	0.004378235	0.023855171	30.98972933	46.7784504	34.42196479	35.56743643	28.4373554	25.5321607	48.23781954	48.18002838	40.80849485	49.88745883
AT1G78230	AT1G78230	-0.298932613	3.235069475	0.533973254	0.469547331	0.665437698	6.898556347	8.093056784	8.605491198	5.081062347	2.84373554	11.0639363	10.56637952	10.70667297	6.347988089	4.751186556
