## Supplemental Table 12 for "Arabidopsis uses a molecular grounding mechanism and a biophysical circuit breaker to limit floral abscission signaling": supplemental_table_12_protoplasting_edgeR.csv (part 2 of 3)

	genes	logFC	logCPM	F	PValue	FDR	proto	neg	rec_proto_1	rec_proto_2	rec_proto_3	rec_proto_4	rec_NEGproto_1	rec_NEGproto_2	rec_NEGproto_3	rec_NEGproto_4
AT1G78240	AT1G78240	0.401645554	5.468057137	4.207278766	0.047387545	0.145031668	50.01933763	37.15916027	61.95953663	49.794411	39.81229756	48.51110533	37.67144002	37.47335541	36.27421765	37.21762802
AT1G78260	AT1G78260	0.158941645	2.464607646	0.0796385	0.779361825	0.884612445	3.649193207	3.346185892	0	3.048637408	4.739559233	6.808576187	5.972301467	4.015002365	1.813710882	1.583728852
AT1G78265	AT1G78265	0.065549383	3.590685021	0.039990186	0.84259576	0.921934651	10.29688504	9.867151154	6.884392959	10.16212469	11.37494216	12.76608035	13.78223416	8.699171791	9.068554412	7.918644259
AT1G78270	AT1G78270	1.460146411	2.9842235	11.83293144	0.00145778	0.009707988	10.59690786	3.53311622	13.76878592	14.22697457	7.583294773	6.808576187	3.675262441	4.684169426	1.813710882	3.95932213
AT1G78280	AT1G78280	2.668127251	5.76745911	152.0692834	1.15E-14	6.59E-13	95.94617039	15.10490607	74.0072243	93.49154718	126.0722756	90.21363448	16.99808879	11.37584003	15.4165425	16.62915294
AT1G78290	AT1G78290	-2.281717826	3.480295134	26.75270407	8.29E-06	0.000106127	2.623449686	14.50478284	1.72109824	1.016212469	0.947911847	6.808576187	12.40401074	16.06000946	14.50968706	15.04542409
AT1G78300	AT1G78300	-0.331951357	6.069622145	3.12096081	0.085547467	0.221193154	57.41628274	72.98815982	55.07514367	64.02138557	49.29141603	61.27718568	65.23590833	67.58587314	93.40611045	65.72474735
AT1G78310	AT1G78310	1.310215739	2.447981052	5.368601119	0.026146973	0.094199319	5.451774984	2.463963449	0	10.16212469	5.68747108	5.957504164	1.837631221	1.338334122	2.720566324	3.95932213
AT1G78320	AT1G78320	0.638681082	2.107124366	1.134183971	0.293791233	0.501747405	3.597913784	2.294745096	5.163294719	2.032424939	3.791647387	3.404288093	1.837631221	1.338334122	3.627421765	2.375593278
AT1G78340	AT1G78340	1.754050953	1.033511038	1.704728938	0.199737799	0.390117839	1.114602237	0.22671386	3.442196479	1.016212469	0	0	0	0	0.906855441	0
AT1G78370	AT1G78370	-0.939211402	4.849536668	9.684513489	0.003574514	0.02033363	18.32741311	34.0437244	25.81647359	8.129699754	10.42703031	28.93644879	42.72492588	36.80418835	40.80849485	15.83728852
AT1G78380	AT1G78380	3.225584846	10.46079077	303.1336955	2.11E-19	3.17E-17	2555.662207	273.4156351	2915.540418	2227.537733	3069.338559	2010.232119	246.2425836	246.2534784	288.3800303	312.7864482
AT1G78390	AT1G78390	5.022319807	1.530192647	19.32162486	0.000102963	0.000999452	3.42643089	0	5.163294719	3.048637408	3.791647387	1.702144047	0	0	0	0
AT1G78410	AT1G78410	2.040367726	3.633670077	18.32662715	0.000126648	0.001194988	17.98083898	4.839512223	3.442196479	36.5836489	12.32285401	19.57465654	0.91881561	8.03000473	0.906855441	9.502373111
AT1G78420	AT1G78420	1.11432653	5.444943843	31.49804134	2.11E-06	3.12E-05	59.56403137	26.98553849	60.23843839	52.8430484	67.30174111	57.87289759	32.61795417	28.10501656	22.67138603	24.5477972
AT1G78430	AT1G78430	-0.34818952	4.570379879	2.110841264	0.154694941	0.328901285	19.07933778	24.23252685	18.93208064	18.29182445	16.11450139	22.97894463	27.1050605	25.42834831	25.39195235	19.00474622
AT1G78440	AT1G78440	-0.314217864	2.638155455	0.314830127	0.578116726	0.756365769	4.351682725	4.617297008	8.605491198	0	2.84373554	5.957504164	7.350524883	6.022503548	2.720566324	2.375593278
AT1G78450	AT1G78450	-0.917235411	3.84528217	7.91150911	0.007819152	0.037600921	8.236713253	15.92330233	6.884392959	10.16212469	5.68747108	10.21286428	13.32282635	23.42084713	12.69597618	14.25355967
AT1G78460	AT1G78460	-0.887492628	2.388549812	2.38253676	0.131216074	0.29489798	2.246333586	4.345882986	1.72109824	1.016212469	2.84373554	3.404288093	4.134670247	7.360837669	2.720566324	3.167457704
AT1G78476	AT1G78476	-1.046891068	2.358755116	2.901952085	0.096866197	0.240761969	2.016490424	4.426251924	1.72109824	0	3.791647387	2.55321607	5.512893662	2.676668243	6.347988089	3.167457704
AT1G78480	AT1G78480	-1.418322783	1.94362361	3.810523723	0.058537012	0.169020777	1.134073645	3.019342013	1.72109824	1.016212469	0.947911847	0.851072023	2.297039026	4.684169426	2.720566324	2.375593278
AT1G78490	AT1G78490	-0.646287058	6.12597997	10.42279324	0.002610919	0.015701526	51.44077009	81.97333991	39.58525951	54.87547334	39.81229756	71.49004996	76.72110346	103.0517274	75.26900162	72.85152719
AT1G78510	AT1G78510	-0.450959365	4.570393675	3.51881176	0.0685893	0.18989772	18.02029025	25.28027087	15.48988416	16.25939951	19.90614878	20.42572856	21.59216684	26.76668243	22.67138603	30.09084819
AT1G78540	AT1G78540	-0.077605753	2.508476725	0.023481353	0.879045342	0.937810514	3.736501978	4.155762293	1.72109824	5.081062347	4.739559233	3.404288093	3.675262441	4.684169426	2.720566324	5.543050981
AT1G78550	AT1G78550	-0.333521436	2.58640793	0.388708245	0.53680716	0.722340696	4.473141808	4.757706349	10.32658944	4.064849877	0.947911847	2.55321607	5.053485857	4.015002365	3.627421765	6.334915407
AT1G78560	AT1G78560	-1.128554247	1.977913195	2.586935449	0.116256687	0.272913062	1.170620208	3.004558822	0	2.032424939	0.947911847	1.702144047	3.215854636	2.007501183	3.627421765	3.167457704
AT1G78570	AT1G78570	0.743103356	7.095646831	18.85776777	0.000105256	0.001017925	172.1652433	102.1985652	199.6473958	176.8209697	173.4678679	138.7247398	107.0420186	89.66838615	98.84724309	113.2366129
AT1G78580	AT1G78580	-0.040618045	4.470709355	0.027572686	0.869022224	0.93204003	20.77102425	20.8852775	27.53757183	16.25939951	18.01032509	21.27680058	20.21394343	20.74417889	23.57824147	19.00474622
AT1G78590	AT1G78590	0.052755358	2.978069618	0.016371807	0.898880186	0.950329099	6.787366713	6.223793529	10.32658944	5.081062347	6.635382926	5.10643214	5.512893662	6.022503548	5.441132647	7.918644259
AT1G78600	AT1G78600	2.096945698	4.739974948	72.41503198	3.10E-10	8.91E-09	44.99432801	10.12515766	55.07514367	41.66471124	48.34350418	34.89395296	10.10697171	11.37584003	6.347988089	12.66983081
AT1G78610	AT1G78610	1.049356604	5.36124513	24.96192837	1.43E-05	0.000174205	54.67093841	26.19236578	46.46965247	50.81062347	72.04130034	49.36217735	28.94269173	32.12001892	19.95081971	23.75593278
AT1G78620	AT1G78620	-0.461809138	4.986930233	4.575306512	0.039107425	0.126224582	24.99700737	34.07086899	25.81647359	25.40531173	27.48944355	21.27680058	38.59025563	32.12001892	36.27421765	29.29898376
AT1G78630	AT1G78630	-0.142838219	6.423780622	0.620087096	0.436034733	0.634938414	79.77626739	88.51803033	82.6127155	68.08623544	73.93712404	94.46899459	73.96465663	100.3750591	99.75409853	79.97830702
AT1G78635	AT1G78635	4.424116952	1.296471848	12.43091901	0.001231497	0.008445242	1.857344137	0	0	2.032424939	2.84373554	2.55321607	0	0	0	0
AT1G78650	AT1G78650	0.230671648	3.006422748	0.288339537	0.594503868	0.767398344	6.59412407	5.962552153	3.442196479	3.048637408	11.37494216	8.510720234	5.512893662	8.03000473	6.347988089	3.95932213
AT1G78660	AT1G78660	-0.107280276	4.933782415	0.227501306	0.636190383	0.790441246	28.49916801	29.50073923	37.86416127	22.35667432	26.54153171	27.23430475	33.53676978	29.44335068	21.76453059	33.25830589
AT1G78670	AT1G78670	-0.439968354	4.992502453	3.735474576	0.060956834	0.174157629	24.55172481	34.60954392	18.93208064	21.34046186	25.59361986	32.34073689	26.18624489	42.15752483	34.46050677	35.63389917
AT1G78680	AT1G78680	0.099945723	6.358820072	0.309548537	0.581309746	0.75883094	83.17293117	77.68602709	82.6127155	63.0051731	90.05162543	97.02221066	78.09932688	84.98421673	71.64157986	76.01898489
AT1G78690	AT1G78690	-0.441826255	2.946175642	1.062304145	0.309386482	0.517449077	5.005511954	6.889107415	5.163294719	4.064849877	5.68747108	5.10643214	5.512893662	10.03750591	7.25484353	4.751186556
AT1G78700	AT1G78700	0.641632221	4.067731397	5.092265082	0.030033619	0.104339904	18.51257694	12.34862626	12.04768768	23.37288679	19.90614878	18.72358451	11.48519513	8.699171791	11.78912074	17.42101737
AT1G78710	AT1G78710	-1.594651348	1.223677922	1.646229049	0.207458603	0.399456587	0.236977962	1.050316082	0	0	0.947911847	0	0.91881561	0	0.906855441	2.375593278
AT1G78720	AT1G78720	1.744711613	1.025306651	1.835588525	0.183690978	0.370390673	0.72087424	0.114851951	0	2.032424939	0	0.851072023	0.459407805	0	0	0
AT1G78730	AT1G78730	-0.687284473	2.057121123	1.007486583	0.322030691	0.531377301	1.755302507	3.145168485	1.72109824	0	1.895823693	3.404288093	2.756446831	2.007501183	5.441132647	2.375593278
AT1G78750	AT1G78750	-1.622723765	1.552074153	2.73868447	0.106412057	0.25686741	0.425536012	1.812569622	0	0	0	1.702144047	1.837631221	1.338334122	0.906855441	3.167457704
AT1G78770	AT1G78770	-0.610381346	2.83406388	1.593573167	0.214721966	0.407702894	3.773048541	6.300125725	0	6.097274816	4.739559233	4.255360117	6.431709272	9.368338852	5.441132647	3.95932213
AT1G78780	AT1G78780	-0.945812476	4.050311189	10.31352723	0.002734058	0.016292243	9.604959304	18.53887792	8.605491198	8.129699754	12.32285401	9.361792257	20.67335123	19.40584476	12.69597618	21.3803395
AT1G78790	AT1G78790	0.034417404	4.40401105	0.01839557	0.892849421	0.946727095	19.84661873	19.23273924	18.93208064	21.34046186	24.64570801	14.4682244	18.83572001	21.41334595	14.50968706	22.17220393
AT1G78800	AT1G78800	-0.007910374	3.677411318	0.000609171	0.980441851	0.989974359	11.33725351	10.78778759	12.04768768	16.25939951	8.53120662	8.510720234	14.24164196	12.71417416	9.068554412	7.126779833
AT1G78810	AT1G78810	-0.088013823	3.066925222	0.045620528	0.832040704	0.91608522	6.029322483	6.819818758	1.72109824	9.145912224	4.739559233	8.510720234	7.350524883	7.360837669	5.441132647	7.126779833
AT1G78815	AT1G78815	-0.355814976	2.333060555	0.419963251	0.520960257	0.708839234	2.930661263	3.541161956	3.442196479	2.032424939	2.84373554	3.404288093	5.053485857	4.015002365	2.720566324	2.375593278
AT1G78820	AT1G78820	-1.360443827	4.548281093	25.55641045	1.19E-05	0.000147589	11.11026986	29.27243817	6.884392959	16.25939951	8.53120662	12.76608035	34.91499319	32.12001892	26.2988078	23.75593278
AT1G78830	AT1G78830	0.713299769	5.331310821	11.17786375	0.001905881	0.01210482	50.17927627	30.32679714	63.68063487	51.82683593	42.6560331	42.55360117	22.51098245	32.78918598	27.20566324	38.80135687
AT1G78850	AT1G78850	2.484862675	3.323921655	36.60996297	5.38E-07	9.01E-06	15.57083468	2.74717062	6.884392959	26.4215242	17.06241324	11.91500833	3.215854636	2.676668243	2.720566324	2.375593278
AT1G78860	AT1G78860	-0.275473462	1.1582356	0.059571722	0.808523646	0.902441753	0.466821123	0.594961774	0	1.016212469	0	0.851072023	0.91881561	0.669167061	0	0.791864426
AT1G78865	AT1G78865	-0.569251421	2.424595333	1.016368287	0.319935375	0.528971748	2.75443982	4.340966356	1.72109824	3.048637408	2.84373554	3.404288093	3.215854636	8.03000473	4.534277206	1.583728852
AT1G78870	AT1G78870	0.127395351	5.746766371	0.459654366	0.50200724	0.692505934	55.00467454	50.23813525	60.23843839	58.94032322	54.03097526	46.80896128	43.64374149	50.18752956	51.69076015	55.43050981
AT1G78880	AT1G78880	-0.423859803	5.120836445	4.004931902	0.052748824	0.157319526	27.8161499	37.74774132	27.53757183	25.40531173	29.38526725	28.93644879	33.07736197	34.1275201	36.27421765	47.51186556
AT1G78890	AT1G78890	-0.288070283	4.927990985	1.634848652	0.209002615	0.401506032	25.80006878	31.76283869	27.53757183	29.47016161	18.95823693	27.23430475	28.02387612	26.09751537	38.08792853	34.84203474
AT1G78895	AT1G78895	0.905168932	4.562593578	13.14847385	0.000862331	0.006288108	30.03552899	15.64810759	29.25867007	38.61607383	28.4373554	23.83001665	16.99808879	16.72917652	9.068554412	19.79661065
AT1G78900	AT1G78900	0.207848853	7.818858923	1.670486837	0.204213705	0.395564917	241.3898079	208.766689	266.7702271	223.5667432	253.0924631	222.1297981	188.3572001	206.1034547	214.9247396	225.6813614
AT1G78910	AT1G78910	0.499191809	1.918883082	0.561714885	0.45831308	0.655699763	2.676608145	1.891830602	3.442196479	1.016212469	2.84373554	3.404288093	1.378223416	2.676668243	2.720566324	0.791864426
AT1G78915	AT1G78915	0.068360233	3.602052047	0.045986546	0.831378765	0.915767975	10.88390964	10.05008924	12.04768768	9.145912224	10.42703031	11.91500833	11.94460293	10.70667297	7.25484353	10.29423754
AT1G78920	AT1G78920	0.066248376	5.554765773	0.098588115	0.7552956	0.868554664	47.09031502	45.12506534	53.35404543	53.85926087	44.55185679	36.596097	36.29321661	33.45835304	55.31818191	55.43050981
AT1G78922	AT1G78922	1.25124219	0.951444031	0.835808517	0.366522844	0.576017248	0.643042566	0.114851951	1.72109824	0	0	0.851072023	0.459407805	0	0	0
AT1G78930	AT1G78930	0.383751654	2.769346161	0.570936509	0.454674698	0.652501686	5.835562625	4.421151727	3.442196479	7.113487285	8.53120662	4.255360117	4.134670247	10.03750591	2.720566324	0.791864426
AT1G78940	AT1G78940	1.089206096	2.274712921	3.56091779	0.067026445	0.186604847	4.691957928	2.296671684	3.442196479	8.129699754	3.791647387	3.404288093	1.837631221	0.669167061	2.720566324	3.95932213
AT1G78950	AT1G78950	-0.73359764	5.311216468	8.592762541	0.005759178	0.029628339	27.6002735	46.88621966	27.53757183	24.38909926	14.2186777	44.25574521	35.374401	61.5633696	52.59761559	38.00949244
AT1G78960	AT1G78960	-1.122740635	3.499647399	7.231358913	0.010683375	0.047743256	6.777372402	12.37863779	15.48988416	5.081062347	5.68747108	0.851072023	14.24164196	11.37584003	13.60283162	10.29423754
AT1G78970	AT1G78970	-0.362724396	5.568754922	3.086666968	0.087216881	0.224317916	39.2690025	50.69744791	36.14306303	39.6322863	29.38526725	51.91539342	57.42597565	54.87169899	51.69076015	38.80135687
AT1G78995	AT1G78995	-1.0080025	3.730776433	9.327487303	0.004170845	0.022928142	7.01012903	14.71292159	5.163294719	5.081062347	7.583294773	10.21286428	15.61986538	16.72917652	15.4165425	11.08610196
AT1G79000	AT1G79000	0.047120251	5.489798856	0.048604345	0.826722884	0.91303412	43.6604289	42.60346674	34.42196479	50.81062347	58.77053449	30.63859284	45.48137271	43.49585895	48.97019383	32.46644146
AT1G79010	AT1G79010	-0.365666465	5.941068802	3.954899231	0.05417544	0.160365433	52.20496865	66.74602025	60.23843839	47.76198606	45.49976864	55.31968152	66.61413175	62.90170372	66.20044721	71.26779833
AT1G79020	AT1G79020	-0.543284011	2.671213858	1.172515625	0.285897299	0.493708942	3.861907257	5.436984797	5.163294719	5.081062347	0.947911847	4.255360117	5.972301467	5.353336487	7.25484353	3.167457704
AT1G79030	AT1G79030	-0.470837756	3.327037549	1.728515204	0.196698661	0.385907368	6.836249883	9.67479779	6.884392959	7.113487285	5.68747108	7.65964821	8.269340493	9.368338852	9.975409853	11.08610196
AT1G79040	AT1G79040	-0.015294776	10.50840143	0.00805361	0.928976761	0.967196939	1449.063723	1462.981077	1889.765867	1118.849929	1378.263825	1409.375271	1251.426861	1650.835139	1467.292104	1482.370205
AT1G79050	AT1G79050	-1.471522765	3.804513823	20.31452497	6.40E-05	0.000655605	6.074090531	17.06289622	6.884392959	4.064849877	5.68747108	7.65964821	16.07927318	16.72917652	17.23025338	18.2128818
AT1G79060	AT1G79060	-0.839994599	1.689651255	1.03047498	0.316645084	0.52530704	0.916567091	1.849363112	0	1.016212469	0.947911847	1.702144047	3.215854636	0.669167061	2.720566324	0.791864426
AT1G79070	AT1G79070	-0.16769403	2.62477349	0.112780491	0.738899105	0.857777822	4.270368113	4.575586888	5.163294719	4.064849877	1.895823693	5.957504164	5.053485857	7.360837669	2.720566324	3.167457704
AT1G79075	AT1G79075	-0.121437848	6.802245277	0.516565561	0.476828878	0.671329315	105.2150134	114.4958817	110.1502873	88.41048483	109.9577742	112.3415071	112.5549123	107.7358968	119.7049182	117.9877995
AT1G79080	AT1G79080	-0.16676456	3.414903287	0.207177479	0.651650717	0.801183539	8.50378036	9.528408365	10.32658944	3.048637408	10.42703031	10.21286428	8.728748298	11.37584003	10.88226529	7.126779833
AT1G79090	AT1G79090	-0.117384982	3.877121724	0.138793858	0.711610431	0.839066037	12.65427409	13.33269378	13.76878592	11.17833716	18.01032509	7.65964821	12.86341854	19.40584476	9.975409853	11.08610196
AT1G79110	AT1G79110	-0.0067295	3.38699742	0.000359388	0.984976943	0.992270108	9.333777075	8.731733071	13.76878592	8.129699754	9.479118466	5.957504164	11.02578732	7.360837669	11.78912074	4.751186556
AT1G79120	AT1G79120	-1.032618963	1.348973021	0.96343621	0.332702969	0.542172119	0.491031079	1.329469757	0	1.016212469	0.947911847	0	0.459407805	0.669167061	1.813710882	2.375593278
AT1G79150	AT1G79150	-0.454816512	5.311752478	5.178155368	0.028762197	0.101131596	31.62569105	43.41097749	30.97976831	34.55122396	30.33317909	30.63859284	43.64374149	44.83419308	47.15648294	38.00949244
AT1G79160	AT1G79160	0.721487772	5.388609519	10.12228381	0.002964719	0.017433447	51.9902222	31.16838411	56.79624191	59.95653569	59.71844634	31.48966486	29.86150734	26.09751537	23.57824147	45.13627228
AT1G79180	AT1G79180	0.614310526	1.9616423	0.815355575	0.37238784	0.580336043	2.802859732	1.978797932	1.72109824	3.048637408	4.739559233	1.702144047	0.91881561	1.338334122	0.906855441	4.751186556
AT1G79190	AT1G79190	-0.074598757	2.383941839	0.017737275	0.894772281	0.947949494	3.991641781	3.79449666	8.605491198	1.016212469	3.791647387	2.55321607	3.215854636	2.676668243	4.534277206	4.751186556
AT1G79200	AT1G79200	-0.195350419	3.998714368	0.379981139	0.541390879	0.726669338	12.54014499	15.13952814	5.163294719	21.34046186	6.635382926	17.02144047	15.61986538	16.06000946	15.4165425	13.46169524
AT1G79210	AT1G79210	-0.135266518	5.460995189	0.452156869	0.505493845	0.6954819	40.05415096	44.67333614	36.14306303	47.76198606	38.86438571	37.44716903	34.91499319	46.1725272	45.34277206	52.26305211
AT1G79220	AT1G79220	0.337476177	1.878502955	0.241125402	0.626296998	0.783264227	2.263408741	1.955105872	1.72109824	2.032424939	1.895823693	3.404288093	1.378223416	0.669167061	1.813710882	3.95932213
AT1G79230	AT1G79230	-0.055803248	5.52436561	0.081561123	0.776786969	0.882599365	42.9272635	45.16677567	37.86416127	38.61607383	40.76020941	54.4686095	45.02196491	44.83419308	41.7153503	49.09559441
AT1G79260	AT1G79260	0.112922297	3.117752077	0.0849548	0.772321084	0.879674303	7.38564123	6.867341942	6.884392959	10.16212469	5.68747108	6.808576187	5.972301467	8.699171791	7.25484353	5.543050981
AT1G79270	AT1G79270	-0.10310632	4.362032367	0.135635481	0.714759629	0.840978777	17.3947861	19.9435384	10.32658944	19.30803692	16.11450139	23.83001665	17.4574966	12.0450071	21.76453059	28.50711933
AT1G79280	AT1G79280	0.611651088	7.121938072	13.55929036	0.000734445	0.005493375	167.7243205	109.5312332	158.341038	180.8858195	172.5199561	159.1504684	124.958923	107.7358968	108.8226529	96.60745996
AT1G79340	AT1G79340	0.68170028	5.866989507	13.10022365	0.000878835	0.006392861	70.38994485	44.15032429	55.07514367	86.37805989	63.51009372	76.5964821	46.85959613	46.1725272	40.80849485	42.760679
AT1G79350	AT1G79350	0.146552155	4.202329568	0.280244822	0.59970557	0.770403178	17.94366023	16.46714912	18.93208064	22.35667432	15.16658955	15.31929642	13.32282635	15.3908424	24.48509691	12.66983081
AT1G79360	AT1G79360	2.035646524	2.945898707	21.58980511	4.19E-05	0.000451764	11.03437118	2.459108077	10.32658944	11.17833716	13.27076585	9.361792257	3.215854636	4.015002365	1.813710882	0.791864426
AT1G79380	AT1G79380	0.545520573	5.515175288	7.850331687	0.008039464	0.038404454	53.0451286	36.22486536	48.19075071	64.02138557	45.49976864	54.4686095	41.34670247	33.45835304	34.46050677	35.63389917
AT1G79390	AT1G79390	-0.354532001	3.999636491	1.57255783	0.217707765	0.411431109	12.41930934	15.76010857	13.76878592	10.16212469	10.42703031	15.31929642	16.07927318	16.72917652	13.60283162	16.62915294
AT1G79410	AT1G79410	2.175872345	3.942033839	51.40754234	1.69E-08	3.71E-07	25.42488567	5.436984797	29.25867007	26.4215242	25.59361986	20.42572856	5.972301467	5.353336487	7.25484353	3.167457704
AT1G79420	AT1G79420	0.020710186	3.245305851	0.002944308	0.957019018	0.978780862	7.984593128	7.542733913	8.605491198	6.097274816	10.42703031	6.808576187	10.56637952	6.691670608	8.161698971	4.751186556
AT1G79430	AT1G79430	-0.241308457	2.970153048	0.320356688	0.574813256	0.753692865	6.042282516	6.651463538	10.32658944	3.048637408	5.68747108	5.10643214	6.431709272	6.022503548	5.441132647	8.710508685
AT1G79440	AT1G79440	0.489336079	2.868462388	1.230889323	0.274399237	0.479791731	6.964051414	5.036999087	8.605491198	6.097274816	3.791647387	9.361792257	4.134670247	4.684169426	8.161698971	3.167457704
AT1G79450	AT1G79450	0.769892575	3.343797645	4.023771424	0.052222435	0.156279011	12.19134521	6.45143178	20.65317888	8.129699754	12.32285401	7.65964821	6.891117078	6.691670608	2.720566324	9.502373111
AT1G79460	AT1G79460	-0.439683506	2.813963075	0.850437577	0.362408223	0.573495598	4.331124632	6.406052053	3.442196479	5.081062347	2.84373554	5.957504164	5.053485857	2.676668243	9.975409853	7.918644259
AT1G79470	AT1G79470	1.19672687	3.322473831	11.13436268	0.001940424	0.01225383	12.15896773	5.272683074	8.605491198	12.19454963	14.2186777	13.61715237	6.891117078	4.684169426	6.347988089	3.167457704
AT1G79480	AT1G79480	4.465347428	1.302855612	12.72559288	0.001098004	0.007690436	2.461443888	0	5.163294719	2.032424939	0.947911847	1.702144047	0	0	0	0
AT1G79490	AT1G79490	-0.517285024	2.307378622	0.770001364	0.385883844	0.590420901	2.406735483	3.738064607	0	5.081062347	2.84373554	1.702144047	4.134670247	3.345835304	2.720566324	4.751186556
AT1G79500	AT1G79500	-0.178372418	4.422075158	0.49202603	0.487417386	0.680044737	19.16773323	20.96020686	27.53757183	15.24318704	15.16658955	18.72358451	18.83572001	21.41334595	19.04396427	24.5477972
AT1G79510	AT1G79510	0.66524787	4.043357349	5.400408634	0.025735945	0.093167595	19.1856547	12.22475967	22.37427712	18.29182445	19.90614878	16.17036844	7.350524883	15.3908424	12.69597618	13.46169524
AT1G79520	AT1G79520	-2.40218619	5.186022846	88.97053487	2.22E-11	7.67E-10	10.19844132	54.83208038	8.605491198	15.24318704	7.583294773	9.361792257	48.69722735	58.88670135	44.43591662	67.3084762
AT1G79529	AT1G79529	-2.051028465	1.738198578	5.046736119	0.030732295	0.10588829	0.473955923	2.548141059	0	0	1.895823693	0	2.297039026	2.007501183	2.720566324	3.167457704
AT1G79530	AT1G79530	-0.525638737	5.314957214	6.571319971	0.014565488	0.060663208	30.60754559	44.58705878	29.25867007	33.53501149	25.59361986	34.04288093	42.72492588	40.15002365	53.50447103	41.96881457
AT1G79540	AT1G79540	-1.09966098	3.114178653	6.204768756	0.017357918	0.069312443	3.73176343	8.984065579	0	5.081062347	4.739559233	5.10643214	10.56637952	7.360837669	10.88226529	7.126779833
AT1G79550	AT1G79550	0.731616118	7.165556891	19.36557246	8.84E-05	0.000871784	179.7319979	107.659738	201.368494	172.7561198	167.7803969	177.0229809	110.717281	107.7358968	93.40611045	118.7796639
AT1G79560	AT1G79560	0.059688304	5.56245862	0.082902835	0.77500952	0.881441184	45.51038935	44.51505842	29.25867007	53.85926087	43.60394495	55.31968152	49.15663515	50.18752956	46.2496275	32.46644146
AT1G79570	AT1G79570	0.415180533	3.431858503	1.260706874	0.268756632	0.473336244	11.50587689	8.272124944	17.2109824	14.22697457	9.479118466	5.10643214	7.350524883	5.353336487	10.88226529	9.502373111
AT1G79590	AT1G79590	0.105402426	4.205657122	0.149193699	0.701521261	0.83164662	17.13746417	16.62144522	13.76878592	13.2107621	23.69779617	17.87251249	14.70104977	12.71417416	20.85767515	18.2128818
AT1G79600	AT1G79600	-0.277482144	5.39876858	1.931622498	0.172894253	0.355924743	36.25928871	43.66016434	34.42196479	40.64849877	35.07273833	34.89395296	47.77841174	48.84919544	34.46050677	43.55254343
AT1G79610	AT1G79610	0.895673958	5.467439087	17.15846667	0.000191615	0.001714907	57.35589007	30.92007715	56.79624191	76.2159352	60.66635818	35.74502498	26.18624489	29.44335068	30.833085	37.21762802
AT1G79620	AT1G79620	-0.18394051	3.254204109	0.189919519	0.665517816	0.810802005	8.457648789	8.097049023	18.93208064	6.097274816	2.84373554	5.957504164	10.10697171	9.368338852	8.161698971	4.751186556
AT1G79630	AT1G79630	-0.117844568	3.001281501	0.086751763	0.769995588	0.877933406	6.132450799	6.5070007	6.884392959	6.097274816	4.739559233	6.808576187	6.891117078	7.360837669	5.441132647	6.334915407
AT1G79640	AT1G79640	-0.530295357	1.871371389	0.523323637	0.473980021	0.668922644	1.617969924	2.409597048	1.72109824	3.048637408	0	1.702144047	2.297039026	1.338334122	3.627421765	2.375593278
AT1G79650	AT1G79650	0.217254548	4.579979053	0.824109263	0.369861388	0.578479823	24.04242398	21.04923984	22.37427712	28.45394914	18.95823693	26.38323272	17.9169044	19.40584476	19.95081971	26.92339048
AT1G79660	AT1G79660	0.080034838	4.790904024	0.101139463	0.752256067	0.866717587	28.14108632	24.7841247	43.02745599	24.38909926	17.06241324	28.08537677	34.45558539	20.74417889	21.76453059	22.17220393
AT1G79670	AT1G79670	-1.193352987	3.02045457	6.751785275	0.013372176	0.056915376	3.299092618	8.579024175	0	6.097274816	2.84373554	4.255360117	8.269340493	7.360837669	9.975409853	8.710508685
AT1G79680	AT1G79680	3.426318326	2.41688358	20.8710695	5.31E-05	0.000557225	8.008918054	0.730515743	3.442196479	19.30803692	7.583294773	1.702144047	0	1.338334122	0	1.583728852
AT1G79690	AT1G79690	0.13217382	4.884460888	0.363037112	0.550502621	0.734471429	29.52423415	26.63369427	30.97976831	33.53501149	24.64570801	28.93644879	25.72683709	32.12001892	21.76453059	26.92339048
AT1G79700	AT1G79700	-1.035277687	3.760117106	8.676808958	0.005548456	0.028799127	7.563003313	15.54743707	10.32658944	2.032424939	8.53120662	9.361792257	14.24164196	12.0450071	20.85767515	15.04542409
AT1G79710	AT1G79710	3.514170785	4.123540926	105.8073093	2.13E-12	8.69E-11	32.82762976	2.718422866	27.53757183	31.50258655	49.29141603	22.97894463	3.215854636	2.676668243	1.813710882	3.167457704
AT1G79720	AT1G79720	-0.722001809	3.416797591	3.427803337	0.072108031	0.197090461	6.265044833	10.50482524	5.163294719	3.048637408	6.635382926	10.21286428	15.61986538	6.691670608	11.78912074	7.918644259
AT1G79730	AT1G79730	0.342587559	4.773028546	2.024960559	0.163117494	0.341881884	29.44245628	23.06960803	30.97976831	35.56743643	26.54153171	24.68108868	25.72683709	18.06751064	32.64679588	15.83728852
AT1G79740	AT1G79740	0.545934738	3.728656153	2.640934061	0.112638746	0.267335912	14.46041902	9.431680235	17.2109824	14.22697457	8.53120662	17.87251249	14.24164196	4.684169426	10.88226529	7.918644259
AT1G79750	AT1G79750	-0.0007748	7.058943516	1.99E-05	0.996464643	0.998372848	130.776678	131.3634016	104.9869926	154.4642953	123.2285401	140.4268839	138.7411572	145.8784193	107.0089421	133.825088
AT1G79760	AT1G79760	-1.257899859	2.210820548	3.720080888	0.06146677	0.175327323	1.64931468	3.850989971	1.72109824	2.032424939	2.84373554	0	4.594078052	4.015002365	3.627421765	3.167457704
AT1G79770	AT1G79770	0.959521993	1.22603427	0.758680234	0.389363202	0.593943545	1.068578577	0.427670009	1.72109824	0	0	2.55321607	0.91881561	0	0	0.791864426
AT1G79790	AT1G79790	-0.637055438	3.971455492	4.437976509	0.041995156	0.132887977	11.00536872	16.52524639	13.76878592	13.2107621	8.53120662	8.510720234	14.70104977	22.75168007	13.60283162	15.04542409
AT1G79800	AT1G79800	0.551303422	1.020480142	0.184129161	0.670338842	0.813455368	0.449745967	0.229703903	0	0	0.947911847	0.851072023	0.91881561	0	0	0
AT1G79810	AT1G79810	-0.197642349	3.639332476	0.357820601	0.553366493	0.736695544	9.751091601	11.16869179	6.884392959	14.22697457	8.53120662	9.361792257	12.40401074	14.72167534	7.25484353	10.29423754
AT1G79820	AT1G79820	0.116743728	4.421104654	0.205912146	0.65264323	0.802001728	21.20968922	18.54592146	25.81647359	21.34046186	18.95823693	18.72358451	23.42979806	20.07501183	10.88226529	19.79661065
AT1G79830	AT1G79830	0.058134401	6.757893624	0.111093436	0.740785761	0.859128268	108.5727309	104.3028384	96.38150142	134.1400459	111.8535979	91.91577852	113.0143201	109.0742309	102.4746649	92.64813783
AT1G79840	AT1G79840	-1.0748982	2.693087094	3.876166792	0.056507547	0.164889841	2.654794442	5.930056986	1.72109824	0	3.791647387	5.10643214	8.728748298	4.684169426	6.347988089	3.95932213
AT1G79850	AT1G79850	-0.292358114	7.909278579	2.776482318	0.104110366	0.253145316	212.5577856	262.1497073	154.8988416	245.9234176	175.3636916	274.0451915	270.5911972	272.3509938	272.0566324	233.6000056
AT1G79860	AT1G79860	2.438500526	1.841264439	9.84969887	0.003330019	0.019145273	3.912723421	0.459407805	3.442196479	4.064849877	4.739559233	3.404288093	1.837631221	0	0	0
AT1G79870	AT1G79870	-0.640224337	5.246278841	8.939297415	0.004941737	0.026262233	27.97570549	42.73453347	30.97976831	27.43773667	23.69779617	29.78752082	49.15663515	47.51086132	29.92622956	44.34440785
AT1G79880	AT1G79880	-0.065492319	3.856911565	0.047272419	0.829074889	0.914793023	13.01946289	13.11902009	17.2109824	14.22697457	10.42703031	10.21286428	12.40401074	16.06000946	14.50968706	9.502373111
AT1G79900	AT1G79900	-1.504958753	5.84246956	38.10789108	3.67E-07	6.35E-06	26.39365165	79.21582934	12.04768768	15.24318704	33.17691463	45.10681724	92.80037664	74.94671081	64.38673633	84.72949357
AT1G79910	AT1G79910	0.295346776	1.35801145	0.079847778	0.779079931	0.884340446	1.310295087	1.04732604	3.442196479	0	0.947911847	0.851072023	0	0	1.813710882	2.375593278
AT1G79920	AT1G79920	2.127327119	3.193481792	24.80712295	1.50E-05	0.000181488	13.43037395	2.817628494	10.32658944	10.16212469	17.06241324	16.17036844	5.512893662	1.338334122	3.627421765	0.791864426
AT1G79930	AT1G79930	0.547448646	6.116098817	7.871522011	0.00796241	0.038158304	81.83727335	56.38041838	84.33381374	100.6050345	77.72877142	64.68147378	43.18433369	49.5183625	60.75931456	72.05966276
AT1G79940	AT1G79940	-0.378344684	5.001477892	3.177046699	0.082894166	0.216688622	26.49346425	33.72318403	30.97976831	26.4215242	25.59361986	22.97894463	36.75262441	32.12001892	33.55365133	32.46644146
AT1G79950	AT1G79950	-0.179692316	3.616792282	0.278563056	0.600798381	0.770733288	9.24064307	10.7827319	3.442196479	11.17833716	10.42703031	11.91500833	13.78223416	13.38334122	7.25484353	8.710508685
AT1G79970	AT1G79970	-0.464653	4.957727451	3.858387131	0.057049431	0.166100512	24.62026581	33.4014571	30.97976831	18.29182445	15.16658955	34.04288093	35.8338088	34.1275201	33.55365133	30.09084819
AT1G79985	AT1G79985	-0.423870952	4.021322258	1.948570958	0.171068322	0.353556966	12.4471172	15.75941245	13.76878592	17.27561198	8.53120662	10.21286428	22.51098245	15.3908424	10.88226529	14.25355967
AT1G79990	AT1G79990	-0.311678483	5.538838234	2.600333796	0.115346719	0.271446772	40.18178356	49.0911078	48.19075071	35.56743643	36.96856202	40.0003851	49.61604296	52.19503075	46.2496275	48.30372998
AT1G80000	AT1G80000	-0.283147632	4.085074365	0.941448667	0.338211305	0.547881894	13.31611069	16.43611884	8.605491198	20.32424939	13.27076585	11.0639363	16.99808879	18.06751064	10.88226529	19.79661065
AT1G80010	AT1G80010	0.163771741	3.575330962	0.231530508	0.633227174	0.787975877	10.54699196	9.519466194	5.163294719	15.24318704	13.27076585	8.510720234	11.94460293	8.699171791	6.347988089	11.08610196
AT1G80030	AT1G80030	-0.00873783	4.822661858	0.001351045	0.970876878	0.984280933	25.90888986	27.17213478	18.93208064	24.38909926	32.22900279	28.08537677	19.29512782	34.1275201	29.92622956	25.33966163
AT1G80040	AT1G80040	0.868054349	5.633206262	17.28454844	0.000183151	0.001650721	64.49292037	35.24798658	74.0072243	80.28078508	56.8747108	46.80896128	28.48328392	32.12001892	34.46050677	45.9281367
AT1G80050	AT1G80050	-0.852605662	3.743916037	6.698053175	0.013716068	0.058078387	8.446621748	14.33249664	12.04768768	9.145912224	6.635382926	5.957504164	14.24164196	18.06751064	9.975409853	15.04542409
AT1G80060	AT1G80060	0.349315229	2.137597686	0.302331405	0.585731342	0.762372382	3.554232421	2.581944506	6.884392959	2.032424939	1.895823693	3.404288093	2.756446831	1.338334122	5.441132647	0.791864426
AT1G80070	AT1G80070	-0.10096321	6.740694813	0.331817125	0.568081572	0.748591964	100.1243033	108.7829948	70.56502783	110.7671592	104.2703031	114.8947232	112.0955045	105.7283956	108.8226529	108.4854264
AT1G80080	AT1G80080	0.097530322	2.363711678	0.030629497	0.862024565	0.929133386	3.424088594	3.17084839	1.72109824	2.032424939	5.68747108	4.255360117	4.594078052	4.015002365	0.906855441	3.167457704
AT1G80100	AT1G80100	-0.564676899	1.222787629	0.261588541	0.612072414	0.774680707	0.466821123	0.792927881	0	1.016212469	0	0.851072023	0.91881561	0.669167061	0	1.583728852
AT1G80110	AT1G80110	1.402300317	2.608594425	7.310380041	0.010299122	0.046512739	7.398655219	2.594662046	10.32658944	2.032424939	10.42703031	6.808576187	2.297039026	4.684169426	1.813710882	1.583728852
AT1G80120	AT1G80120	1.640159608	4.611728018	27.55101216	6.54E-06	8.59E-05	38.3463489	11.74207166	46.46965247	60.97274816	33.17691463	12.76608035	14.24164196	7.360837669	12.69597618	12.66983081
AT1G80130	AT1G80130	0.093191395	2.210258097	0.022412264	0.881809356	0.93972021	2.708416161	2.638298754	0	2.032424939	2.84373554	5.957504164	4.594078052	2.676668243	0.906855441	2.375593278
AT1G80150	AT1G80150	-1.259614679	2.209068116	3.767308975	0.059917102	0.172032531	1.600894768	3.782659008	1.72109824	2.032424939	0.947911847	1.702144047	4.134670247	6.691670608	2.720566324	1.583728852
AT1G80160	AT1G80160	-0.705746897	6.695047048	12.88824592	0.000955417	0.006859726	75.18765022	124.718236	46.46965247	99.58882199	72.98921219	81.70291424	133.2282635	114.4275674	95.21982133	155.9972919
AT1G80165	AT1G80165	-1.42535376	5.018961147	19.96357668	7.21E-05	0.000729908	14.41053082	42.50294748	0	9.145912224	33.17691463	15.31929642	49.15663515	41.48835777	32.64679588	46.72000113
AT1G80170	AT1G80170	-1.44833201	2.711606997	6.214314525	0.017278279	0.069047132	2.539275562	6.901189893	3.442196479	4.064849877	0.947911847	1.702144047	7.350524883	1.338334122	11.78912074	7.126779833
AT1G80180	AT1G80180	-0.906191058	5.386030008	15.90398042	0.000302378	0.002573474	26.47307508	50.6512671	15.48988416	42.68092371	25.59361986	22.12787261	54.66952881	55.54086605	41.7153503	50.67932326
AT1G80190	AT1G80190	-0.713280169	2.301805129	1.502976913	0.227966248	0.424530845	2.239198785	3.791567876	1.72109824	2.032424939	0.947911847	4.255360117	4.594078052	4.684169426	2.720566324	3.167457704
AT1G80210	AT1G80210	0.020189208	3.61068886	0.003177204	0.955353244	0.978545061	11.19305421	10.62996174	15.48988416	7.113487285	17.06241324	5.10643214	8.728748298	11.37584003	8.161698971	14.25355967
AT1G80230	AT1G80230	-0.145160791	5.341454243	0.514390075	0.477751996	0.672070563	36.51459744	40.48165411	30.97976831	47.76198606	34.12482648	33.19180891	44.1031493	40.81919071	38.99478397	38.00949244
AT1G80240	AT1G80240	-1.920234286	1.969869219	5.649972153	0.022744168	0.084961596	0.745084196	3.139110594	0	2.032424939	0.947911847	0	3.675262441	4.015002365	0.906855441	3.95932213
AT1G80245	AT1G80245	0.005148416	3.212219928	0.000166622	0.989770443	0.99523769	7.673844658	7.70996442	6.884392959	13.2107621	3.791647387	6.808576187	8.269340493	5.353336487	10.88226529	6.334915407
AT1G80260	AT1G80260	-0.804811323	3.919561423	6.653649007	0.014007449	0.058936044	9.140534433	16.78787385	6.884392959	6.097274816	14.2186777	9.361792257	15.61986538	14.72167534	21.76453059	15.04542409
AT1G80270	AT1G80270	-0.677959145	4.553421694	6.563971585	0.014616449	0.060837916	15.446187	26.19465951	6.884392959	19.30803692	15.16658955	20.42572856	29.86150734	18.06751064	29.92622956	26.92339048
AT1G80280	AT1G80280	-0.768706023	4.455965724	7.129059263	0.011203857	0.049556484	13.75319095	25.12275032	6.884392959	17.27561198	10.42703031	20.42572856	25.26742928	21.41334595	37.18107309	16.62915294
AT1G80290	AT1G80290	-0.124281892	2.94317863	0.080370132	0.778378069	0.883804315	5.49461004	6.224856984	3.442196479	8.129699754	1.895823693	8.510720234	6.431709272	6.691670608	5.441132647	6.334915407
AT1G80300	AT1G80300	0.350098516	6.648956234	3.48575469	0.069844763	0.192381047	111.6581013	87.47681333	111.8713856	142.2697457	101.4265676	91.0647065	84.07162835	74.27754375	74.36214618	117.195935
AT1G80310	AT1G80310	-0.807087699	3.830878294	6.702947936	0.01368435	0.057984627	9.116270521	15.3580572	12.04768768	8.129699754	9.479118466	6.808576187	14.70104977	16.72917652	11.78912074	18.2128818
AT1G80320	AT1G80320	0.091816045	1.094371275	0.005209161	0.942852097	0.973218677	0.667252522	0.456417763	1.72109824	0	0.947911847	0	0.91881561	0	0.906855441	0
AT1G80325	AT1G80325	-1.962888241	1.695283078	4.841880086	0.034102848	0.114485788	0.449745967	2.402614766	0	0	0.947911847	0.851072023	1.837631221	2.676668243	2.720566324	2.375593278
AT1G80340	AT1G80340	2.152288076	1.352089348	4.106183378	0.049986949	0.151043441	1.61042582	0.341565812	0	0	4.739559233	1.702144047	0.459407805	0	0.906855441	0
AT1G80350	AT1G80350	0.341650732	3.862858962	1.318139072	0.2583015	0.460768308	14.56918615	11.89234756	13.76878592	11.17833716	18.01032509	15.31929642	10.10697171	8.699171791	14.50968706	14.25355967
AT1G80360	AT1G80360	-0.281191761	5.543242367	1.857952718	0.181106247	0.367231037	39.32700742	49.51044253	29.25867007	35.56743643	38.86438571	53.61753747	39.04966344	51.52586368	54.41132647	53.05491654
AT1G80370	AT1G80370	0.259057115	3.578568207	0.554335488	0.461258516	0.65865299	10.76177317	9.411735588	5.163294719	14.22697457	6.635382926	17.02144047	11.48519513	7.360837669	10.88226529	7.918644259
AT1G80380	AT1G80380	0.267240832	5.905164168	2.156236447	0.150450146	0.323034847	64.45010451	53.37465645	68.84392959	69.10244791	56.8747108	62.97932973	50.07545076	58.21753429	55.31818191	49.88745883
AT1G80400	AT1G80400	-0.968090715	3.501541964	5.53195096	0.024109099	0.088767632	5.5378821	12.80208728	0	4.064849877	10.42703031	7.65964821	7.809932688	13.38334122	18.13710882	11.87796639
AT1G80410	AT1G80410	-0.089166975	5.190687465	0.178901287	0.67476954	0.816510406	33.67314318	36.33845888	34.42196479	33.53501149	28.4373554	38.29824105	29.40209953	38.14252247	45.34277206	32.46644146
AT1G80420	AT1G80420	-0.123077715	3.970489098	0.173285025	0.67961557	0.819270747	13.96217293	14.52472748	18.93208064	12.19454963	17.06241324	7.65964821	15.16045757	13.38334122	14.50968706	15.04542409
AT1G80440	AT1G80440	-0.038863631	4.059988993	0.018817056	0.891636631	0.946025586	15.11059639	15.22577141	18.93208064	13.2107621	10.42703031	17.87251249	15.61986538	16.06000946	18.13710882	11.08610196
AT1G80450	AT1G80450	3.47355187	4.235239636	99.09527696	5.24E-12	2.02E-10	36.94336725	3.180759456	48.19075071	28.45394914	46.44768049	24.68108868	3.675262441	0.669167061	3.627421765	4.751186556
AT1G80460	AT1G80460	-0.369557059	6.302724334	3.511385063	0.068869149	0.190496107	66.65535666	86.49971075	56.79624191	91.45912224	67.30174111	51.0643214	92.34096884	64.9092049	83.43070059	105.3179686
AT1G80480	AT1G80480	0.510289328	4.946108108	5.197321343	0.028486555	0.100381651	34.51997468	24.17908484	25.81647359	46.74577359	33.17691463	32.34073689	28.94269173	26.09751537	22.67138603	19.00474622
AT1G80490	AT1G80490	0.038114518	4.184134704	0.018735083	0.891871408	0.946025586	16.57740113	16.35704143	13.76878592	19.30803692	17.06241324	16.17036844	17.9169044	10.03750591	14.50968706	22.96406835
AT1G80500	AT1G80500	-0.389015835	5.162914227	3.246387915	0.07974078	0.210815444	28.64946939	38.30920573	22.37427712	33.53501149	24.64570801	34.04288093	38.59025563	32.78918598	33.55365133	48.30372998
AT1G80510	AT1G80510	0.165939061	3.300588309	0.163444373	0.688334445	0.823937913	9.424239691	7.926566893	17.2109824	2.032424939	5.68747108	12.76608035	7.350524883	6.691670608	8.161698971	9.502373111
AT1G80520	AT1G80520	1.911971354	3.595300527	23.92022272	1.98E-05	0.000232572	20.56876607	4.913099203	43.02745599	13.2107621	13.27076585	12.76608035	3.675262441	6.691670608	4.534277206	4.751186556
AT1G80530	AT1G80530	0.326791059	5.289689172	2.363870799	0.132689676	0.297029579	42.42314528	33.51018991	41.30635775	60.97274816	35.07273833	32.34073689	34.91499319	34.1275201	31.73994044	33.25830589
AT1G80540	AT1G80540	0.165020396	1.506248392	0.031878096	0.859270336	0.929133386	1.129335097	1.139549386	0	1.016212469	0.947911847	2.55321607	1.837631221	0	2.720566324	0
AT1G80550	AT1G80550	0.255922665	3.048928869	0.435945945	0.513178895	0.702131794	7.293130651	6.200101469	6.884392959	6.097274816	8.53120662	7.65964821	5.972301467	5.353336487	6.347988089	7.126779833
AT1G80560	AT1G80560	-0.080490034	4.659990048	0.120221053	0.730760807	0.852187794	22.90428917	24.54184846	24.09537535	18.29182445	23.69779617	25.5321607	19.75453562	26.09751537	25.39195235	26.92339048
AT1G80570	AT1G80570	0.825598843	1.56470985	0.915861095	0.344780985	0.554750396	1.727146354	0.9889674	0	4.064849877	2.84373554	0	0.91881561	1.338334122	0.906855441	0.791864426
AT1G80600	AT1G80600	-0.193489251	5.644194796	0.842141188	0.364733598	0.574833563	46.04574272	51.50655121	65.40173311	31.50258655	37.91647387	49.36217735	44.5625571	60.89420254	56.22503736	44.34440785
AT1G80610	AT1G80610	2.129763553	4.334745592	51.68707812	1.60E-08	3.51E-07	31.51720076	7.420699359	13.76878592	44.71334865	28.4373554	39.14931307	7.809932688	6.022503548	6.347988089	9.502373111
AT1G80620	AT1G80620	-0.729851071	4.353963426	8.018909871	0.007447872	0.036299272	13.63834946	23.01552055	13.76878592	12.19454963	13.27076585	15.31929642	21.13275904	19.40584476	25.39195235	26.13152606
AT1G80630	AT1G80630	-1.074833528	2.790245301	4.867723797	0.033656219	0.113368315	3.039837694	6.672365878	1.72109824	3.048637408	5.68747108	1.702144047	6.891117078	8.699171791	6.347988089	4.751186556
AT1G80640	AT1G80640	-0.157410283	3.961768934	0.277613846	0.601417047	0.770898265	12.78060589	14.69023173	10.32658944	15.24318704	8.53120662	17.02144047	14.70104977	14.72167534	19.04396427	10.29423754
AT1G80650	AT1G80650	-0.736388422	4.077123413	5.716372124	0.022013251	0.082828714	10.79698391	18.61797188	8.605491198	7.113487285	18.95823693	8.510720234	14.70104977	23.42084713	18.13710882	18.2128818
AT1G80660	AT1G80660	1.059679511	1.098550145	0.763491244	0.387879046	0.592390913	0.938380795	0.312818058	1.72109824	2.032424939	0	0	0.459407805	0	0	0.791864426
AT1G80670	AT1G80670	1.235186193	4.49114589	25.75036077	1.12E-05	0.000140012	31.19609387	13.06152458	34.42196479	25.40531173	36.02065017	28.93644879	12.40401074	16.06000946	12.69597618	11.08610196
AT1G80680	AT1G80680	-0.149720468	3.653632636	0.200115537	0.657237801	0.805355858	10.34484169	11.73598581	10.32658944	8.129699754	16.11450139	6.808576187	9.188156103	12.0450071	15.4165425	10.29423754
AT1G80690	AT1G80690	-0.403550133	2.731844922	0.627160982	0.433450976	0.632275878	3.859564961	5.002499527	1.72109824	4.064849877	2.84373554	6.808576187	10.10697171	4.015002365	2.720566324	3.167457704
AT1G80700	AT1G80700	-0.525673273	1.862373808	0.515039369	0.477476172	0.671857126	1.366313058	2.245295325	0	1.016212469	1.895823693	2.55321607	3.215854636	0.669167061	2.720566324	2.375593278
AT1G80710	AT1G80710	0.860652272	1.565017916	1.000230495	0.323756312	0.533215716	2.079589239	0.907779832	3.442196479	2.032424939	2.84373554	0	1.378223416	0.669167061	0	1.583728852
AT1G80720	AT1G80720	-0.706930278	3.191819405	3.052225244	0.088930541	0.2269327	4.996034858	9.066116279	1.72109824	4.064849877	5.68747108	8.510720234	9.188156103	6.691670608	10.88226529	9.502373111
AT1G80730	AT1G80730	-1.734257449	2.091478115	5.32552548	0.02671502	0.095718531	0.964987002	3.958798383	0	1.016212469	2.84373554	0	2.297039026	3.345835304	5.441132647	4.751186556
AT1G80745	AT1G80745	-0.546125244	1.219897465	0.245562364	0.623150255	0.781242948	0.491031079	0.709813726	0	1.016212469	0.947911847	0	1.378223416	0.669167061	0	0.791864426
AT1G80750	AT1G80750	-0.299789661	5.014950201	1.63042007	0.209607249	0.40204019	25.82329996	33.8290046	10.32658944	30.48637408	28.4373554	34.04288093	32.15854636	30.11251774	38.99478397	34.05017031
AT1G80760	AT1G80760	-1.218553808	5.434674121	27.13445287	7.40E-06	9.57E-05	24.88292346	55.70228081	36.14306303	13.2107621	24.64570801	25.5321607	57.42597565	70.93170845	51.69076015	42.760679
AT1G80770	AT1G80770	0.415400674	3.483445699	1.424012137	0.240346308	0.439375222	10.6982111	8.46691744	6.884392959	10.16212469	10.42703031	15.31929642	5.972301467	12.0450071	6.347988089	9.502373111
AT1G80780	AT1G80780	0.088033413	5.216828255	0.17442422	0.678625201	0.818763301	37.77739038	34.78585031	51.63294719	31.50258655	32.22900279	35.74502498	29.86150734	36.13502129	33.55365133	39.5932213
AT1G80790	AT1G80790	-0.098091862	5.579788337	0.214429626	0.646031967	0.797273086	43.8573426	46.87707123	34.42196479	44.71334865	51.18723972	45.10681724	56.96656784	60.89420254	37.18107309	32.46644146
AT1G80810	AT1G80810	0.175297985	4.425216853	0.513417842	0.478165501	0.672561839	21.68364515	18.48258493	25.81647359	21.34046186	20.85406063	18.72358451	21.13275904	20.07501183	14.50968706	18.2128818
AT1G80820	AT1G80820	4.616218514	4.266275566	96.53907962	7.47E-12	2.78E-10	39.18890511	1.499751564	32.70086655	76.2159352	35.07273833	12.76608035	1.378223416	1.338334122	0.906855441	2.375593278
AT1G80830	AT1G80830	-0.433129983	4.950816223	3.443783567	0.07147586	0.195689011	25.02636517	32.3642259	29.25867007	29.47016161	21.80197247	19.57465654	41.80611027	36.80418835	26.2988078	24.5477972
AT1G80840	AT1G80840	6.153310624	7.000470221	338.6753507	3.34E-20	5.97E-18	261.6606915	4.008972223	278.8179148	320.1069278	258.7799341	188.9379892	0.459407805	2.676668243	1.813710882	11.08610196
AT1G80850	AT1G80850	-0.40774534	3.420281013	1.377846776	0.247975133	0.448733351	7.388037482	9.887853172	5.163294719	9.145912224	7.583294773	7.65964821	12.40401074	9.368338852	9.068554412	8.710508685
AT1G80860	AT1G80860	-0.884589849	4.347251839	11.47577349	0.001686214	0.010986637	12.55269572	23.75590286	12.04768768	11.17833716	14.2186777	12.76608035	19.29512782	24.09001419	26.2988078	25.33966163
AT1G80870	AT1G80870	-0.485693054	4.070668862	2.289268039	0.138774235	0.306185816	13.18729392	16.59924521	22.37427712	8.129699754	9.479118466	12.76608035	25.72683709	14.05250828	16.32339794	10.29423754
AT1G80880	AT1G80880	-0.052783213	1.286207214	0.002431779	0.960935268	0.979707376	0.762159352	0.791001293	0	3.048637408	0	0	0.91881561	1.338334122	0.906855441	0
AT1G80890	AT1G80890	0.427435655	3.802303101	2.035335941	0.162071705	0.340374976	14.31399239	10.98250207	12.04768768	17.27561198	15.16658955	12.76608035	9.188156103	8.699171791	11.78912074	14.25355967
AT1G80900	AT1G80900	-1.030533653	2.573653471	3.404157825	0.073054928	0.198919273	2.669473345	5.468477767	3.442196479	2.032424939	0.947911847	4.255360117	4.134670247	10.03750591	4.534277206	3.167457704
AT1G80910	AT1G80910	-0.45009723	3.49603003	1.445228515	0.236939203	0.43584984	8.197770438	11.40312854	10.32658944	10.16212469	3.791647387	8.510720234	7.350524883	8.03000473	13.60283162	16.62915294
AT1G80920	AT1G80920	-0.509201738	7.270492494	8.497837332	0.006007514	0.030612429	124.860612	178.0194064	113.5924838	129.0589836	139.3430415	117.4479392	171.8185191	202.0884524	131.494039	206.6766152
AT1G80930	AT1G80930	0.207369934	6.067167312	1.290733887	0.263224247	0.466685618	70.0968687	60.66913931	60.23843839	83.32942248	72.98921219	63.83040175	68.91117078	62.90170372	56.22503736	54.63864539
AT1G80940	AT1G80940	-0.121610838	4.985919533	0.314304213	0.57843308	0.756590469	28.60251921	30.60774895	27.53757183	28.45394914	30.33317909	28.08537677	37.67144002	32.78918598	22.67138603	29.29898376
AT1G80950	AT1G80950	0.180507367	4.865533207	0.61366594	0.438400918	0.637098424	29.26108699	26.06718537	25.81647359	32.51879902	33.17691463	25.5321607	24.34861367	22.75168007	19.95081971	37.21762802
AT1G80960	AT1G80960	0.321305156	2.433161464	0.320272995	0.574863001	0.753710868	4.802221045	3.294748274	8.605491198	4.064849877	5.68747108	0.851072023	5.053485857	2.007501183	4.534277206	1.583728852
AT1G80970	AT1G80970	-1.23676269	1.862827327	2.575269472	0.11705571	0.274051002	1.1511488	2.608626609	1.72109824	2.032424939	0	0.851072023	3.215854636	2.007501183	3.627421765	1.583728852
AT1G80980	AT1G80980	0.280136929	1.705979335	0.143815685	0.706686387	0.836039158	1.820797574	1.557247072	1.72109824	1.016212469	2.84373554	1.702144047	1.378223416	1.338334122	2.720566324	0.791864426
AT2G01008	AT2G01008	1.576508033	3.188305177	15.63584715	0.000333888	0.002804013	12.36094907	3.859035707	13.76878592	8.129699754	11.37494216	16.17036844	5.972301467	3.345835304	4.534277206	1.583728852
AT2G01010	AT2G01010	0.629948533	8.893802201	8.76474537	0.005336776	0.027942969	582.1464818	374.3898471	927.6719512	599.5653569	479.6433944	321.7052248	264.6188958	378.0793894	378.158719	476.7023844
AT2G01020	AT2G01020	0.955804133	2.140359892	2.592410019	0.115883883	0.272404571	3.963948888	2.008609141	3.442196479	7.113487285	1.895823693	3.404288093	1.837631221	2.007501183	1.813710882	2.375593278
AT2G01060	AT2G01060	-0.658199931	4.907916411	6.781571558	0.01318555	0.056304261	20.3763785	34.17043134	6.884392959	33.53501149	18.95823693	22.12787261	33.07736197	30.11251774	36.27421765	37.21762802
AT2G01070	AT2G01070	-0.466498677	4.3052252	2.932017946	0.095216404	0.238075137	14.41129547	20.17857633	8.605491198	19.30803692	16.11450139	13.61715237	24.34861367	24.09001419	17.23025338	15.04542409
AT2G01080	AT2G01080	-0.380790018	3.40407437	1.13254539	0.294135021	0.501757598	7.44753839	9.896656279	6.884392959	4.064849877	9.479118466	9.361792257	9.647563909	12.0450071	9.975409853	7.918644259
AT2G01090	AT2G01090	-0.513117478	4.493086567	4.26712191	0.045919191	0.141781769	17.38667083	24.03642607	22.37427712	18.29182445	16.11450139	12.76608035	24.80802148	22.75168007	27.20566324	21.3803395
AT2G01100	AT2G01100	0.874470794	5.688959026	17.94419399	0.000144875	0.001345138	65.95354453	35.64412973	53.35404543	85.36184742	74.88503588	50.21324938	45.48137271	34.1275201	34.46050677	28.50711933
AT2G01110	AT2G01110	0.174266425	5.337175718	0.700085217	0.40813128	0.610665005	42.49510821	36.93121594	58.51734015	36.5836489	33.17691463	41.70252914	31.23973075	39.48085659	38.99478397	38.00949244
AT2G01120	AT2G01120	0.002797411	3.223323521	4.31E-05	0.994796921	0.997704987	8.134208363	7.491975861	12.04768768	6.097274816	7.583294773	6.808576187	8.269340493	10.03750591	4.534277206	7.126779833
AT2G01130	AT2G01130	-0.102563351	4.09393853	0.141727485	0.708721779	0.83740568	15.04548437	15.70873221	17.2109824	12.19454963	18.01032509	12.76608035	17.4574966	16.72917652	13.60283162	15.04542409
AT2G01140	AT2G01140	-0.220454651	5.602721143	1.164375073	0.287550288	0.495383193	42.81025569	50.08441802	36.14306303	60.97274816	34.12482648	40.0003851	56.04775223	42.82669189	50.78390471	50.67932326
AT2G01150	AT2G01150	1.762432512	3.985025833	32.27268795	1.70E-06	2.56E-05	24.1979184	7.43243125	29.25867007	21.34046186	18.95823693	27.23430475	3.675262441	6.691670608	9.068554412	10.29423754
AT2G01170	AT2G01170	-1.176276426	3.113715049	7.350314916	0.010110603	0.045809633	4.265166306	8.865082325	6.884392959	2.032424939	4.739559233	3.404288093	11.02578732	8.699171791	5.441132647	10.29423754
AT2G01175	AT2G01175	0.603132202	1.299457252	0.264619528	0.610025846	0.77434469	1.503591686	0.791864426	5.163294719	0	0	0.851072023	0	0	0	3.167457704
AT2G01180	AT2G01180	3.644824204	5.333522501	201.9407151	1.48E-16	1.19E-14	78.67074001	6.322798834	86.05491198	80.28078508	69.1975648	79.14969817	5.972301467	2.676668243	6.347988089	10.29423754
AT2G01190	AT2G01190	0.659226463	5.819866962	11.1017155	0.001966785	0.012410879	68.39768332	43.84871497	68.84392959	59.95653569	84.36415435	60.42611366	33.99617758	38.81168953	47.15648294	55.43050981
AT2G01200	AT2G01200	0.608049167	1.519116567	0.452172038	0.505486748	0.6954819	1.666389835	1.129577063	1.72109824	3.048637408	1.895823693	0	0.459407805	1.338334122	2.720566324	0
AT2G01210	AT2G01210	-1.558999543	2.381631745	6.280864738	0.016733904	0.067386402	1.818401322	4.719186593	3.442196479	2.032424939	0.947911847	0.851072023	5.512893662	7.360837669	3.627421765	2.375593278
AT2G01220	AT2G01220	0.19603618	4.729640231	0.73585697	0.396518699	0.599875578	26.60982944	23.63345032	24.09537535	24.38909926	34.12482648	23.83001665	22.05157465	22.08251301	29.01937412	21.3803395
AT2G01250	AT2G01250	-0.428283642	8.65287479	6.571278006	0.014565779	0.060663208	339.5153041	459.1335927	254.7225395	373.9661887	316.6025568	412.7699313	451.1384647	439.642759	514.1870352	431.5661121
AT2G01260	AT2G01260	0.076202892	3.825956561	0.065142657	0.799959653	0.897635821	13.03139019	12.29026762	13.76878592	11.17833716	16.11450139	11.0639363	12.40401074	10.03750591	10.88226529	15.83728852
AT2G01270	AT2G01270	-0.281144012	4.621659504	1.397992417	0.244609137	0.444643448	20.26741619	25.30424106	17.2109824	21.34046186	24.64570801	17.87251249	20.21394343	27.43584949	29.01937412	24.5477972
AT2G01275	AT2G01275	0.307980111	1.351747558	0.104576169	0.748227914	0.863414783	1.1511488	0.90478979	1.72109824	2.032424939	0	0.851072023	0.459407805	0.669167061	0.906855441	1.583728852
AT2G01280	AT2G01280	1.231294624	0.955537002	0.790933694	0.379568721	0.58441753	0.643042566	0.22671386	1.72109824	0	0	0.851072023	0	0	0.906855441	0
AT2G01290	AT2G01290	-0.43846014	4.958386688	3.57287003	0.06659007	0.185788158	23.7324608	33.78464382	15.48988416	22.35667432	25.59361986	31.48966486	30.32091514	33.45835304	44.43591662	26.92339048
AT2G01300	AT2G01300	3.736348581	2.052086127	22.68447258	2.93E-05	0.000328107	5.457654173	0.424679967	3.442196479	3.048637408	8.53120662	6.808576187	0	0	0.906855441	0.791864426
AT2G01320	AT2G01320	0.306308864	4.942588642	1.739660904	0.195293891	0.384148755	32.78757256	26.40764243	32.70086655	42.68092371	29.38526725	26.38323272	27.1050605	27.43584949	34.46050677	16.62915294
AT2G01330	AT2G01330	0.164019234	3.042393675	0.172591004	0.680220802	0.819476663	6.744994916	6.284279079	3.442196479	9.145912224	7.583294773	6.808576187	6.431709272	6.022503548	6.347988089	6.334915407
AT2G01340	AT2G01340	0.790156892	3.267784016	4.269424792	0.045863695	0.141698873	11.09507374	6.113858207	13.76878592	14.22697457	10.42703031	5.957504164	5.972301467	5.353336487	3.627421765	9.502373111
AT2G01350	AT2G01350	0.140866139	5.126283029	0.394062183	0.534030519	0.720161782	36.29286785	31.86759601	48.19075071	44.71334865	28.4373554	23.83001665	28.94269173	36.13502129	29.92622956	32.46644146
AT2G01400	AT2G01400	-1.599434019	2.537271878	7.426364975	0.009761763	0.044498838	1.755302507	5.687251653	1.72109824	0	1.895823693	3.404288093	5.972301467	6.022503548	3.627421765	7.126779833
AT2G01410	AT2G01410	-0.182488863	4.145357701	0.431877293	0.515140074	0.703665	15.43921236	16.72331825	20.65317888	11.17833716	18.01032509	11.91500833	17.9169044	18.06751064	12.69597618	18.2128818
AT2G01420	AT2G01420	-1.323835619	3.484925431	12.59333501	0.00107396	0.007567622	5.392105151	12.52989934	8.605491198	4.064849877	3.791647387	5.10643214	13.78223416	15.3908424	9.068554412	11.87796639
AT2G01430	AT2G01430	-1.558788933	1.789681719	3.378825869	0.074084808	0.2009392	0.880020527	2.685621615	1.72109824	0	0.947911847	0.851072023	1.378223416	2.007501183	1.813710882	5.543050981
AT2G01440	AT2G01440	-0.341296397	3.388087727	0.77431403	0.384570334	0.589488607	7.657910144	9.588660291	8.605491198	5.081062347	7.583294773	9.361792257	11.48519513	4.684169426	6.347988089	15.83728852
AT2G01450	AT2G01450	0.626896665	6.638526958	10.48359286	0.00254497	0.015402295	122.2365355	78.4952972	160.0621363	129.0589836	123.2285401	76.5964821	64.31709272	75.61587787	86.15126692	87.89695128
AT2G01460	AT2G01460	-0.669535237	4.185132354	5.796727468	0.021162566	0.080379344	12.2462765	19.99617854	10.32658944	14.22697457	14.2186777	10.21286428	18.83572001	14.72167534	22.67138603	23.75593278
AT2G01470	AT2G01470	0.075952109	5.576034211	0.153643944	0.697327729	0.828809332	47.24562303	45.01238501	43.02745599	51.82683593	54.97888711	39.14931307	45.02196491	40.81919071	43.52906118	50.67932326
AT2G01480	AT2G01480	0.642710542	3.609538602	3.739807724	0.060814141	0.173797398	14.12693033	8.774000239	20.65317888	16.25939951	8.53120662	11.0639363	7.350524883	7.360837669	10.88226529	9.502373111
AT2G01490	AT2G01490	0.605721051	7.471375104	8.865783925	0.005104162	0.026927125	215.4740533	141.7219432	268.4913254	252.0206924	200.9573115	140.4268839	93.71919225	115.0967345	182.2779437	175.7939026
AT2G01505	AT2G01505	-0.966458547	2.721492021	3.235336	0.080234232	0.211505481	3.112084513	6.498030574	3.442196479	3.048637408	0	5.957504164	4.134670247	7.360837669	8.161698971	6.334915407
AT2G01510	AT2G01510	-0.438394073	1.548322361	0.258318076	0.614297597	0.775932232	0.916567091	1.28108344	0	1.016212469	0.947911847	1.702144047	2.756446831	0.669167061	0.906855441	0.791864426
AT2G01520	AT2G01520	0.108815165	4.188325002	0.141865949	0.708586287	0.837327722	16.38415849	15.77581615	6.884392959	17.27561198	21.80197247	19.57465654	16.53868099	20.07501183	9.068554412	17.42101737
AT2G01540	AT2G01540	0.157864878	4.165474787	0.328131834	0.570229118	0.749984602	17.10691176	15.71146067	13.76878592	18.29182445	22.74988432	13.61715237	14.24164196	12.71417416	14.50968706	21.3803395
AT2G01570	AT2G01570	-0.435419025	5.130738753	3.729849834	0.061142615	0.174569256	27.6263902	37.54875568	25.81647359	17.27561198	35.07273833	32.34073689	43.64374149	38.14252247	39.90163941	28.50711933
AT2G01580	AT2G01580	-0.320879147	1.349851051	0.091272108	0.764259305	0.874442006	0.728009041	1.093847028	0	1.016212469	1.895823693	0	0	2.676668243	0.906855441	0.791864426
AT2G01590	AT2G01590	-0.455944404	5.195088663	4.605060978	0.038510874	0.124993109	29.1534605	39.96467833	30.97976831	28.45394914	26.54153171	30.63859284	35.374401	50.18752956	42.62220574	31.67457704
AT2G01600	AT2G01600	1.037564213	5.528196323	24.43219081	1.69E-05	0.000201456	63.75790193	29.95348739	91.2182067	59.95653569	50.23932787	53.61753747	34.91499319	24.09001419	29.92622956	30.88271261
AT2G01610	AT2G01610	-1.08869584	6.852876655	29.83535201	3.37E-06	4.72E-05	73.5036228	152.6932687	110.1502873	60.97274816	61.61427003	61.27718568	132.7688557	158.5925934	195.8807753	123.5308504
AT2G01620	AT2G01620	-1.199132439	3.730941936	12.62859869	0.001058998	0.00749487	6.747337212	15.4087095	6.884392959	10.16212469	5.68747108	4.255360117	13.78223416	18.06751064	16.32339794	13.46169524
AT2G01630	AT2G01630	-1.264748817	4.09671128	16.55853986	0.000237963	0.002077379	9.149165222	20.36155893	15.48988416	4.064849877	8.53120662	8.510720234	23.42979806	19.40584476	17.23025338	21.3803395
AT2G01640	AT2G01640	-0.105381605	3.962572514	0.1305665	0.719902364	0.844276641	13.2009401	14.34925092	12.04768768	13.2107621	11.37494216	16.17036844	14.24164196	13.38334122	9.975409853	19.79661065
AT2G01650	AT2G01650	-0.01205201	5.007854286	0.002859634	0.957640952	0.97878658	30.38601263	30.75284664	27.53757183	35.56743643	38.86438571	19.57465654	28.48328392	30.7816848	28.11251868	35.63389917
AT2G01660	AT2G01660	-1.774786412	3.028032089	13.64870717	0.000709375	0.005326801	2.65239819	9.274054709	3.442196479	1.016212469	1.895823693	4.255360117	10.56637952	5.353336487	10.88226529	10.29423754
AT2G01670	AT2G01670	2.039330362	6.393097464	104.8988408	2.40E-12	9.68E-11	139.6266441	33.45693146	168.6676275	163.6102076	131.7597467	94.46899459	37.21203222	28.10501656	34.46050677	34.05017031
AT2G01680	AT2G01680	-0.167808804	4.494234268	0.452292042	0.505430612	0.6954819	19.07699548	21.84979547	15.48988416	17.27561198	18.01032509	25.5321607	25.72683709	18.06751064	25.39195235	18.2128818
AT2G01690	AT2G01690	0.318377266	3.822453603	1.118242559	0.297158492	0.504701585	13.76699729	11.71315688	10.32658944	13.2107621	17.06241324	14.4682244	8.728748298	10.03750591	15.4165425	12.66983081
AT2G01710	AT2G01710	0.535979443	4.428913248	4.437693685	0.042001339	0.132887977	25.21600991	16.68752696	36.14306303	24.38909926	19.90614878	20.42572856	15.16045757	17.39834358	13.60283162	20.58847507
AT2G01720	AT2G01720	-0.449983754	5.964604594	6.043821136	0.018762132	0.073475655	50.32717433	69.40835045	44.74855423	46.74577359	50.23932787	59.57504164	72.12702541	68.25504021	70.73472442	66.51661178
AT2G01730	AT2G01730	-3.183903542	1.088344172	4.117817161	0.050328259	0.151789856	0	0.762253539	0	0	0	0	0.91881561	1.338334122	0	0.791864426
AT2G01735	AT2G01735	-0.24748694	3.530601335	0.528393389	0.471861288	0.667501185	8.901160219	11.03508095	8.605491198	7.113487285	11.37494216	8.510720234	8.269340493	9.368338852	15.4165425	11.08610196
AT2G01740	AT2G01740	-1.056923909	1.090979886	0.678937478	0.415237334	0.615619646	0.254053117	0.623709528	0	1.016212469	0	0	0.91881561	0.669167061	0.906855441	0
AT2G01750	AT2G01750	-0.025802174	3.763000434	0.007115032	0.933232778	0.96926529	11.68975035	12.00846329	10.32658944	12.19454963	12.32285401	11.91500833	13.32282635	11.37584003	15.4165425	7.918644259
AT2G01755	AT2G01755	-1.264611996	2.893333863	6.963059317	0.012107321	0.052700088	2.918787914	7.781040601	1.72109824	3.048637408	0.947911847	5.957504164	6.891117078	7.360837669	8.161698971	8.710508685
AT2G01760	AT2G01760	-0.935326727	3.406075557	5.985261397	0.01930311	0.074949071	6.030409168	11.10641871	8.605491198	4.064849877	3.791647387	7.65964821	11.02578732	15.3908424	10.88226529	7.126779833
AT2G01818	AT2G01818	1.309510968	1.468940895	1.883150997	0.17824598	0.36336761	1.678726443	0.849359934	0	4.064849877	0.947911847	1.702144047	0	0	1.813710882	1.583728852
AT2G01820	AT2G01820	-0.820160146	5.861665545	18.12346801	0.000136007	0.001274517	39.66270424	71.25124362	36.14306303	34.55122396	44.55185679	43.40467319	61.56064589	65.57837196	83.43070059	74.43525604
AT2G01830	AT2G01830	-0.746155901	3.05747064	2.899807642	0.096985101	0.240914444	4.903470323	7.96249725	6.884392959	2.032424939	4.739559233	5.957504164	9.647563909	7.360837669	10.88226529	3.95932213
AT2G01850	AT2G01850	0.890134841	6.07143621	22.47622152	3.14E-05	0.000347747	88.44687912	46.90837487	111.8713856	76.2159352	89.10371358	76.5964821	51.45367418	39.48085659	44.43591662	52.26305211
AT2G01860	AT2G01860	-0.254031004	2.285223591	0.182957295	0.671325462	0.814065359	2.947736418	3.48852182	3.442196479	3.048637408	1.895823693	3.404288093	3.675262441	1.338334122	1.813710882	7.126779833
AT2G01870	AT2G01870	-2.748773589	2.118942349	9.479227803	0.003905355	0.021832789	0.425536012	3.63131965	0	0	0	1.702144047	7.350524883	4.684169426	0.906855441	1.583728852
AT2G01890	AT2G01890	-0.83035691	3.980128655	5.837104678	0.020748607	0.07913739	9.728814638	17.68125517	8.605491198	11.17833716	12.32285401	6.808576187	16.07927318	9.368338852	13.60283162	31.67457704
AT2G01900	AT2G01900	-1.438136098	1.741227293	2.636598287	0.112924435	0.267680748	0.897095683	2.354028127	1.72109824	1.016212469	0	0.851072023	2.297039026	0.669167061	0.906855441	5.543050981
AT2G01905	AT2G01905	1.721302851	1.232683259	2.491378488	0.122991052	0.283010767	1.405201918	0.341565812	1.72109824	3.048637408	0	0.851072023	0.459407805	0	0.906855441	0
AT2G01910	AT2G01910	0.041483139	6.942598103	0.056597202	0.813271021	0.905278226	123.3529123	119.3458953	122.197975	139.2211083	129.863923	102.1286428	137.3629337	103.7208944	102.4746649	133.825088
AT2G01913	AT2G01913	-0.228324769	2.969108237	0.259154903	0.613726542	0.775514375	6.235579115	6.637882865	12.04768768	3.048637408	4.739559233	5.10643214	7.809932688	4.015002365	9.975409853	4.751186556
AT2G01918	AT2G01918	-1.302287573	2.494792596	5.13621672	0.029375531	0.102718649	1.915704404	5.338842624	0	4.064849877	1.895823693	1.702144047	4.594078052	7.360837669	5.441132647	3.95932213
AT2G01930	AT2G01930	-0.087247972	3.685223509	0.076417286	0.783752276	0.887093977	11.06013108	11.38148559	13.76878592	8.129699754	10.42703031	11.91500833	12.40401074	10.70667297	8.161698971	14.25355967
AT2G01940	AT2G01940	-0.761465498	2.691963112	2.467298989	0.124758174	0.285473329	3.187110632	5.917957752	1.72109824	2.032424939	4.739559233	4.255360117	5.512893662	4.684169426	6.347988089	7.126779833
AT2G01950	AT2G01950	-0.002222142	3.298489125	3.11E-05	0.995581063	0.998156582	8.487114508	8.457329007	12.04768768	6.097274816	4.739559233	11.0639363	6.891117078	8.699171791	12.69597618	5.543050981
AT2G01970	AT2G01970	-0.102568156	5.342549107	0.217267878	0.643864494	0.796064685	38.96135367	39.9596951	58.51734015	27.43773667	42.6560331	27.23430475	41.80611027	41.48835777	35.36736221	41.17695015
AT2G01980	AT2G01980	0.717219095	2.98061612	2.930616165	0.095292612	0.238151873	8.224376646	4.815062792	8.605491198	9.145912224	6.635382926	8.510720234	5.512893662	4.015002365	1.813710882	7.918644259
AT2G01990	AT2G01990	-1.317139907	3.19751924	8.11091948	0.007144807	0.035067195	4.368757881	10.21322175	8.605491198	1.016212469	1.895823693	5.957504164	6.891117078	15.3908424	9.068554412	9.502373111
AT2G02010	AT2G02010	2.505706093	5.103013132	94.35567674	1.02E-11	3.68E-10	62.65778342	10.89952698	96.38150142	45.72956112	62.56218188	45.95788926	9.188156103	8.699171791	15.4165425	10.29423754
AT2G02040	AT2G02040	-1.117026391	5.404778676	29.78844046	3.41E-06	4.78E-05	24.81365112	53.89407136	24.09537535	27.43773667	25.59361986	22.12787261	51.91308198	56.21003311	48.06333838	59.38983194
AT2G02050	AT2G02050	-0.221860371	4.668980856	0.752163634	0.391386802	0.595185511	22.34452046	25.46668866	30.97976831	15.24318704	14.2186777	28.93644879	26.18624489	19.40584476	25.39195235	30.88271261
AT2G02060	AT2G02060	0.903094997	1.958098007	1.9782672	0.167923993	0.348988415	3.233134292	1.614603515	3.442196479	3.048637408	4.739559233	1.702144047	1.837631221	1.338334122	0.906855441	2.375593278
AT2G02070	AT2G02070	-0.390297595	3.168121018	0.824728883	0.369683485	0.578402088	5.709774298	8.683842545	1.72109824	7.113487285	3.791647387	10.21286428	5.053485857	6.691670608	12.69597618	10.29423754
AT2G02080	AT2G02080	0.179740454	4.17987487	0.407478308	0.527187088	0.714339357	17.92453711	15.56502674	22.37427712	11.17833716	15.16658955	22.97894463	13.78223416	21.41334595	13.60283162	13.46169524
AT2G02090	AT2G02090	-0.351985224	3.273945628	0.90475952	0.347686399	0.55804747	7.271262992	8.959065238	10.32658944	7.113487285	5.68747108	5.957504164	7.350524883	10.70667297	9.068554412	8.710508685
AT2G02100	AT2G02100	-0.547498171	7.07669483	8.556439914	0.005852881	0.030014479	105.5932614	157.2002185	60.23843839	117.8806464	116.5931571	127.6608035	166.7650333	156.5850922	173.2093893	132.2413591
AT2G02120	AT2G02120	-0.960905506	1.331678742	0.700251976	0.408075974	0.610643298	0.473955923	0.887077814	0	0	1.895823693	0	2.756446831	0	0	0.791864426
AT2G02130	AT2G02130	0.201643891	6.029251312	1.169668405	0.286474029	0.494283365	68.16238947	59.5191549	65.40173311	56.90789828	72.04130034	78.29862615	63.85768492	56.87920017	69.82786897	47.51186556
AT2G02147	AT2G02147	0.012339331	1.783206793	0.000254679	0.987353191	0.993907051	1.579081064	1.763258914	0	1.016212469	1.895823693	3.404288093	2.756446831	0.669167061	3.627421765	0
AT2G02148	AT2G02148	-1.03483157	2.345694449	3.053682594	0.088857265	0.226808739	2.02643078	4.663695479	1.72109824	2.032424939	0.947911847	3.404288093	2.756446831	4.684169426	7.25484353	3.95932213
AT2G02160	AT2G02160	0.129850686	5.7016981	0.460245029	0.501734334	0.69226636	52.74739412	48.56204399	49.91184895	63.0051731	43.60394495	54.4686095	42.26551808	50.18752956	47.15648294	54.63864539
AT2G02170	AT2G02170	-0.496856948	2.576232375	0.915934321	0.344761933	0.554750396	3.784075582	4.846939652	6.884392959	3.048637408	0.947911847	4.255360117	5.972301467	4.015002365	5.441132647	3.95932213
AT2G02180	AT2G02180	0.548009769	4.455781627	4.617258186	0.038269216	0.124382381	25.7554609	17.27558426	36.14306303	25.40531173	22.74988432	18.72358451	12.86341854	17.39834358	19.04396427	19.79661065
AT2G02220	AT2G02220	1.377256252	3.85947446	14.61162039	0.000490265	0.003886461	19.62361603	7.680014148	12.04768768	28.45394914	30.33317909	7.65964821	7.809932688	4.684169426	6.347988089	11.87796639
AT2G02230	AT2G02230	2.347464081	4.988038341	105.2095792	2.31E-12	9.35E-11	55.37214462	10.42738509	67.12283135	47.76198606	52.13515157	54.4686095	12.86341854	9.368338852	9.975409853	9.502373111
AT2G02240	AT2G02240	-1.80805852	1.287355566	2.334908685	0.135014272	0.300529535	0.254053117	1.270047661	0	1.016212469	0	0	0.459407805	1.338334122	0.906855441	2.375593278
AT2G02250	AT2G02250	-0.702211027	1.021054186	0.268007671	0.607755665	0.773003256	0.254053117	0.456417763	0	1.016212469	0	0	0.91881561	0	0.906855441	0
AT2G02280	AT2G02280	1.725492438	1.232196749	2.354606704	0.133428156	0.298012656	1.498853137	0.312818058	3.442196479	0	0	2.55321607	0.459407805	0	0	0.791864426
AT2G02300	AT2G02300	-1.101485291	1.098566801	0.652803176	0.42428094	0.624359097	0.212768006	0.849359934	0	0	0	0.851072023	0	0	1.813710882	1.583728852
AT2G02310	AT2G02310	5.916635468	2.019048059	34.44461892	1.28E-06	1.98E-05	5.893922892	0	3.442196479	9.145912224	7.583294773	3.404288093	0	0	0	0
AT2G02350	AT2G02350	1.468358331	1.620737263	2.858492254	0.099308558	0.24468207	2.957213515	0.738561479	6.884392959	3.048637408	1.895823693	0	1.378223416	0.669167061	0.906855441	0
AT2G02360	AT2G02360	0.373356279	4.243454907	2.032152	0.162391785	0.34084197	20.24034672	15.2493244	22.37427712	20.32424939	24.64570801	13.61715237	15.61986538	16.72917652	13.60283162	15.04542409
AT2G02370	AT2G02370	0.396645625	4.457389215	2.245961518	0.142455022	0.311330274	23.65335432	17.73886199	22.37427712	27.43773667	30.33317909	14.4682244	16.07927318	24.75918125	12.69597618	17.42101737
AT2G02390	AT2G02390	0.251585499	6.305790507	1.69496528	0.201001773	0.391855156	84.84175908	70.95150589	84.33381374	93.49154718	90.05162543	71.49004996	73.50524883	62.23253666	49.87704927	98.19118881
AT2G02400	AT2G02400	0.526871798	2.420613743	0.757297092	0.389791426	0.593943545	5.422603599	3.222363813	13.76878592	1.016212469	0.947911847	5.957504164	2.756446831	4.015002365	4.534277206	1.583728852
AT2G02410	AT2G02410	0.12620083	3.109504373	0.108800268	0.743376003	0.860378996	7.317340607	6.621852652	6.884392959	6.097274816	9.479118466	6.808576187	7.350524883	7.360837669	5.441132647	6.334915407
AT2G02450	AT2G02450	0.334352523	2.725621603	0.406494559	0.527683448	0.714873071	5.039716221	4.025325276	0	4.064849877	7.583294773	8.510720234	7.350524883	5.353336487	1.813710882	1.583728852
AT2G02470	AT2G02470	0.156381452	5.40525833	0.613398464	0.438499917	0.637198046	42.60376912	38.53463847	36.14306303	40.64849877	41.70812125	51.91539342	45.02196491	32.78918598	39.90163941	36.42576359
AT2G02480	AT2G02480	-0.209965979	4.024028746	0.572232264	0.454167174	0.652220587	13.34900539	15.55135151	12.04768768	16.25939951	12.32285401	12.76608035	16.53868099	12.71417416	16.32339794	16.62915294
AT2G02490	AT2G02490	-0.2898001	1.163282204	0.054543197	0.816626769	0.907517259	0.508106235	0.708750271	0	2.032424939	0	0	0.459407805	0	0	2.375593278
AT2G02500	AT2G02500	0.24612888	4.107832143	0.744098556	0.393912682	0.597593665	16.51669857	14.32204507	10.32658944	16.25939951	19.90614878	19.57465654	16.07927318	16.06000946	17.23025338	7.918644259
AT2G02510	AT2G02510	-0.181691218	6.279990099	0.998094453	0.324266687	0.533804234	70.18898918	80.79783786	56.79624191	70.11866038	72.98921219	80.85184222	74.42406444	73.60837669	76.17585706	98.98305324
AT2G02515	AT2G02515	0.19537973	1.826740663	0.076207416	0.78404176	0.887229693	1.833134181	1.727528879	0	2.032424939	1.895823693	3.404288093	2.297039026	2.007501183	1.813710882	0.791864426
AT2G02525	AT2G02525	0.59282577	1.611129142	0.503549614	0.482396586	0.676027233	1.537795953	1.21568126	0	0	1.895823693	4.255360117	0.91881561	1.338334122	1.813710882	0.791864426
AT2G02540	AT2G02540	-0.998681993	1.557559692	1.036011009	0.315366298	0.523849978	0.686723929	1.790943213	0	0	1.895823693	0.851072023	1.837631221	0	4.534277206	0.791864426
AT2G02560	AT2G02560	-0.100497642	5.197510515	0.237015032	0.629244475	0.785105088	33.61121977	36.24621899	30.97976831	35.56743643	39.81229756	28.08537677	32.61795417	42.15752483	35.36736221	34.84203474
AT2G02570	AT2G02570	-0.027357617	5.020284476	0.014913948	0.903463314	0.952887273	30.35068692	31.53650872	29.25867007	29.47016161	30.33317909	32.34073689	30.32091514	21.41334595	43.52906118	30.88271261
AT2G02580	AT2G02580	-1.337016265	1.155745047	1.133256153	0.293985832	0.501757598	0.236977962	0.769235821	0	0	0.947911847	0	1.378223416	0	0.906855441	0.791864426
AT2G02590	AT2G02590	-0.158203927	2.660390371	0.087287156	0.7693078	0.877666175	3.871901568	5.167497362	0	5.081062347	1.895823693	8.510720234	2.756446831	6.022503548	6.347988089	5.543050981
AT2G02710	AT2G02710	1.10684509	6.044070057	24.88954789	1.46E-05	0.000177529	93.24205238	42.12257238	141.1300557	87.39427236	97.6349202	46.80896128	39.04966344	43.49585895	40.80849485	45.13627228
AT2G02720	AT2G02720	-3.62467044	1.217977331	5.498368728	0.025016994	0.091243579	0	1.105745939	0	0	0	0	1.378223416	0.669167061	0	2.375593278
AT2G02730	AT2G02730	0.567666083	3.62364392	3.117844101	0.085697691	0.221362785	13.31959362	8.814847226	13.76878592	14.22697457	14.2186777	11.0639363	10.56637952	7.360837669	11.78912074	5.543050981
AT2G02740	AT2G02740	-0.631179358	4.03493417	3.839316936	0.05763705	0.167252937	11.9393053	17.335992	20.65317888	6.097274816	5.68747108	15.31929642	16.53868099	19.40584476	13.60283162	19.79661065
AT2G02760	AT2G02760	0.618929636	5.79346682	10.46223427	0.002567933	0.015509872	65.39229903	43.17323905	49.91184895	70.11866038	69.1975648	72.34112199	45.94078052	34.1275201	43.52906118	49.09559441
AT2G02765	AT2G02765	-0.647926317	1.777430919	0.718153317	0.402203527	0.60564408	1.194830164	1.959159369	0	2.032424939	1.895823693	0.851072023	3.215854636	1.338334122	0.906855441	2.375593278
AT2G02770	AT2G02770	-0.26687969	0.952738288	0.033976119	0.854765042	0.928911469	0.212768006	0.424679967	0	0	0	0.851072023	0	0	0.906855441	0.791864426
AT2G02780	AT2G02780	-1.637265123	3.531995314	15.67630236	0.000328919	0.002776323	3.886171169	14.04933397	0	3.048637408	5.68747108	6.808576187	13.78223416	10.03750591	11.78912074	20.58847507
AT2G02790	AT2G02790	-0.051269766	4.071410525	0.031691836	0.859677622	0.929133386	14.37995071	15.00403543	8.605491198	20.32424939	13.27076585	15.31929642	18.83572001	17.39834358	12.69597618	11.08610196
AT2G02800	AT2G02800	1.968716489	6.051864051	106.2633961	2.01E-12	8.22E-11	107.2218821	27.39334166	92.93930494	121.9454963	120.3848045	93.61792257	28.02387612	28.77418362	29.01937412	23.75593278
AT2G02810	AT2G02810	-0.360009821	3.901795166	1.127956364	0.295100658	0.502593307	10.74508106	14.41258745	3.442196479	13.2107621	16.11450139	10.21286428	16.53868099	13.38334122	6.347988089	21.3803395
AT2G02820	AT2G02820	-0.121701995	2.30257155	0.042900824	0.837048815	0.918795636	2.884637603	3.17084839	1.72109824	1.016212469	2.84373554	5.957504164	4.594078052	4.015002365	0.906855441	3.167457704
AT2G02850	AT2G02850	-1.774303386	4.883766286	45.35820516	6.44E-08	1.27E-06	11.58297017	39.56835075	10.32658944	10.16212469	11.37494216	14.4682244	56.50716004	38.81168953	28.11251868	34.84203474
AT2G02860	AT2G02860	1.486744985	5.340926266	39.32048997	2.71E-07	4.82E-06	61.9239839	21.86228473	84.33381374	60.97274816	69.1975648	33.19180891	17.4574966	22.08251301	28.11251868	19.79661065
AT2G02870	AT2G02870	-0.33602519	5.72089085	2.327854256	0.135587621	0.301421046	45.08613495	56.5790142	46.46965247	50.81062347	54.97888711	28.08537677	50.53485857	54.20253193	40.80849485	80.77017144
AT2G02880	AT2G02880	-0.491325373	3.037779829	1.381866991	0.24729878	0.447898647	5.335000494	7.203094689	5.163294719	8.129699754	3.791647387	4.255360117	10.10697171	6.022503548	6.347988089	6.334915407
AT2G02910	AT2G02910	-0.739550237	3.110454712	2.88105256	0.098032101	0.242679893	4.971361643	8.276858006	5.163294719	2.032424939	7.583294773	5.10643214	7.809932688	11.37584003	3.627421765	10.29423754
AT2G02950	AT2G02950	0.965064062	1.227905346	0.869385394	0.3571754	0.567735811	1.134073645	0.456417763	1.72109824	1.016212469	0.947911847	0.851072023	0.91881561	0	0.906855441	0
AT2G02955	AT2G02955	-0.024479978	2.192297345	0.001719966	0.96714242	0.982826926	2.98902153	2.848058009	3.442196479	4.064849877	1.895823693	2.55321607	2.756446831	5.353336487	0.906855441	2.375593278
AT2G02960	AT2G02960	0.559800551	3.232120183	2.289246556	0.138776033	0.306185816	10.06459167	6.534684999	13.76878592	12.19454963	6.635382926	7.65964821	5.972301467	6.691670608	6.347988089	7.126779833
AT2G02970	AT2G02970	-0.023721819	4.636676826	0.010118672	0.920418223	0.962596377	23.80925805	23.42942632	30.97976831	24.38909926	23.69779617	16.17036844	22.97039026	24.09001419	24.48509691	22.17220393
AT2G02980	AT2G02980	-2.133526165	1.779391764	5.827930441	0.020841889	0.079420803	0.491031079	2.654084142	0	1.016212469	0.947911847	0	2.297039026	4.015002365	2.720566324	1.583728852
AT2G02990	AT2G02990	1.370751129	5.430841884	26.30775152	9.48E-06	0.000120011	60.42475818	24.3946857	29.25867007	84.34563495	62.56218188	65.5325458	18.83572001	17.39834358	15.4165425	45.9281367
AT2G03010	AT2G03010	-0.274182161	1.338060826	0.07851087	0.780887661	0.885288027	0.703799085	0.824665677	0	1.016212469	0.947911847	0.851072023	1.837631221	0.669167061	0	0.791864426
AT2G03050	AT2G03050	-0.221298128	3.154445809	0.306010583	0.583468737	0.76046794	6.765553009	7.290262342	8.605491198	4.064849877	7.583294773	6.808576187	11.48519513	6.691670608	5.441132647	5.543050981
AT2G03060	AT2G03060	-0.672640297	2.479117986	1.5693703	0.218165091	0.411997747	2.819934888	4.74388085	1.72109824	4.064849877	3.791647387	1.702144047	3.675262441	6.691670608	5.441132647	3.167457704
AT2G03070	AT2G03070	-0.722073222	3.226403046	2.994202911	0.091904092	0.232431278	5.716855142	8.828489157	6.884392959	8.129699754	1.895823693	5.957504164	11.48519513	11.37584003	4.534277206	7.918644259
AT2G03090	AT2G03090	0.190552669	6.247083563	1.007344959	0.322064253	0.531390782	80.39605252	69.85647131	98.10259966	63.0051731	79.62459512	80.85184222	76.26169566	52.19503075	85.24441147	65.72474735
AT2G03120	AT2G03120	-0.282624892	5.512436635	1.697714041	0.200644946	0.391414749	39.411927	47.45886477	37.86416127	55.89168581	25.59361986	38.29824105	56.96656784	40.81919071	38.99478397	53.05491654
AT2G03130	AT2G03130	3.512269419	1.03125085	6.7711709	0.013628935	0.057808339	1.134073645	0	1.72109824	1.016212469	0.947911847	0.851072023	0	0	0	0
AT2G03140	AT2G03140	0.166333525	5.088620202	0.650225881	0.425189053	0.625037861	34.00306873	30.54820434	27.53757183	35.56743643	38.86438571	34.04288093	33.07736197	29.44335068	27.20566324	32.46644146
AT2G03150	AT2G03150	0.270904783	6.1229843	2.166110613	0.149545027	0.321619395	74.67330775	61.83000902	65.40173311	95.52397212	73.93712404	63.83040175	65.69531614	66.91670608	55.31818191	59.38983194
AT2G03200	AT2G03200	-3.40331534	3.656275993	44.13195172	8.54E-08	1.64E-06	1.859686433	18.00774846	3.442196479	3.048637408	0.947911847	0	13.78223416	18.06751064	10.88226529	29.29898376
AT2G03210	AT2G03210	1.723353797	1.230392339	2.605893336	0.114971535	0.270837942	1.363916806	0.282143717	1.72109824	2.032424939	0	1.702144047	0.459407805	0.669167061	0	0
AT2G03220	AT2G03220	0.805527467	4.764376721	11.07514408	0.001988522	0.012512261	34.94830748	19.04715049	49.91184895	29.47016161	33.17691463	27.23430475	21.13275904	21.41334595	21.76453059	11.87796639
AT2G03240	AT2G03240	0.887468777	6.538413991	19.95756062	7.22E-05	0.000730485	119.1752864	64.91917464	77.44942078	168.6912699	124.1764519	106.3840029	68.45176297	59.55586841	51.69076015	79.97830702
AT2G03270	AT2G03270	-0.322635372	4.231650552	1.048016949	0.312616755	0.521144133	13.96046282	18.78946741	1.72109824	24.38909926	16.11450139	13.61715237	20.67335123	13.38334122	18.13710882	22.96406835
AT2G03280	AT2G03280	-0.221786094	1.883740272	0.08965375	0.766294785	0.875882028	2.231600726	2.437281347	5.163294719	1.016212469	1.895823693	0.851072023	1.378223416	0.669167061	4.534277206	3.167457704
AT2G03290	AT2G03290	-1.777691809	1.278322666	2.17843371	0.148424365	0.320064411	0.212768006	1.082053878	0	0	0	0.851072023	1.837631221	0	0.906855441	1.583728852
AT2G03310	AT2G03310	-0.037225151	2.345623777	0.004551837	0.946573272	0.975472003	3.211320588	3.535181871	1.72109824	2.032424939	5.68747108	3.404288093	3.215854636	4.015002365	4.534277206	2.375593278
AT2G03330	AT2G03330	-1.469954345	1.74248473	2.972354047	0.093052798	0.234373445	0.662513973	2.490784615	0	0	0.947911847	1.702144047	1.837631221	2.007501183	4.534277206	1.583728852
AT2G03340	AT2G03340	-0.742365524	3.716935009	4.06282106	0.051149729	0.153779848	8.81140124	14.23014436	13.76878592	8.129699754	5.68747108	7.65964821	14.24164196	9.368338852	25.39195235	7.918644259
AT2G03350	AT2G03350	-0.428424289	4.317946104	2.448544304	0.126154825	0.287349607	16.21760056	20.57626812	25.81647359	13.2107621	11.37494216	14.4682244	18.83572001	26.09751537	19.95081971	17.42101737
AT2G03390	AT2G03390	-0.520074076	4.614446617	4.215198408	0.04719029	0.144681861	17.39323616	26.24113599	6.884392959	22.35667432	19.90614878	20.42572856	28.94269173	27.43584949	27.20566324	21.3803395
AT2G03420	AT2G03420	-0.561453615	4.943625878	6.590644802	0.014432384	0.060239514	23.26272621	33.85402169	25.81647359	22.35667432	22.74988432	22.12787261	36.75262441	35.46585422	36.27421765	26.92339048
AT2G03430	AT2G03430	-0.232957683	3.105365202	0.336981396	0.56509886	0.746097341	6.241627229	7.44366735	5.163294719	7.113487285	7.583294773	5.10643214	7.809932688	8.03000473	9.975409853	3.95932213
AT2G03440	AT2G03440	-0.51083477	6.367235229	7.854971508	0.008022525	0.038357487	65.67395633	93.8167665	63.68063487	55.89168581	59.71844634	83.40505829	104.2855718	87.66088497	84.33755603	98.98305324
AT2G03450	AT2G03450	-1.363093402	2.096289593	3.488658232	0.06973347	0.192161383	1.412336718	3.748794302	1.72109824	2.032424939	1.895823693	0	1.378223416	5.353336487	2.720566324	5.543050981
AT2G03470	AT2G03470	-0.276205472	4.513962167	1.246988799	0.27133385	0.476122358	19.01144646	22.71953479	20.65317888	18.29182445	13.27076585	23.83001665	24.34861367	25.42834831	18.13710882	22.96406835
AT2G03480	AT2G03480	-0.035652834	2.961226714	0.00758471	0.931069808	0.96809487	6.115375643	6.031807507	6.884392959	5.081062347	5.68747108	6.808576187	7.350524883	6.022503548	3.627421765	7.126779833
AT2G03500	AT2G03500	0.35092474	2.119907828	0.318770964	0.575757229	0.754575879	2.908847559	2.210628744	1.72109824	1.016212469	3.791647387	5.10643214	3.675262441	2.676668243	0.906855441	1.583728852
AT2G03505	AT2G03505	-0.258109717	4.754064993	1.067885054	0.308136787	0.516060074	22.27799266	27.18777496	18.93208064	17.27561198	18.01032509	34.89395296	31.23973075	26.76668243	31.73994044	19.00474622
AT2G03510	AT2G03510	-0.365349727	4.797121123	2.199709658	0.146512591	0.317042623	21.72591073	28.77686559	13.76878592	24.38909926	18.95823693	29.78752082	36.75262441	23.42084713	33.55365133	21.3803395
AT2G03530	AT2G03530	-1.413857284	3.003398147	8.993558316	0.004825395	0.025768276	3.284359759	8.624342644	3.442196479	6.097274816	1.895823693	1.702144047	7.809932688	9.368338852	5.441132647	11.87796639
AT2G03550	AT2G03550	-0.911302776	4.326744539	11.38759816	0.001748279	0.011322878	12.75827497	22.84136902	17.2109824	14.22697457	8.53120662	11.0639363	25.26742928	24.09001419	19.04396427	22.96406835
AT2G03590	AT2G03590	-1.242596794	1.868190996	2.533285674	0.119983896	0.279022691	1.310295087	2.722415105	3.442196479	0	0.947911847	0.851072023	2.756446831	1.338334122	3.627421765	3.167457704
AT2G03620	AT2G03620	0.072346088	3.317435855	0.038125658	0.846260251	0.924204693	8.146598926	8.270059292	5.163294719	5.081062347	10.42703031	11.91500833	7.809932688	6.022503548	8.161698971	11.08610196
AT2G03640	AT2G03640	0.382056733	4.976637249	2.830716806	0.100906083	0.24744676	35.20767738	25.99251759	43.02745599	45.72956112	26.54153171	25.5321607	29.86150734	26.09751537	22.67138603	25.33966163
AT2G03667	AT2G03667	-0.573080755	2.534970927	1.139354689	0.292709837	0.500599122	3.402220934	4.40454771	5.163294719	3.048637408	2.84373554	2.55321607	8.269340493	3.345835304	3.627421765	2.375593278
AT2G03670	AT2G03670	-1.030467773	2.478478745	3.1199348	0.085596888	0.221233601	2.456705339	4.600587229	3.442196479	2.032424939	0.947911847	3.404288093	8.269340493	4.015002365	4.534277206	1.583728852
AT2G03680	AT2G03680	-0.257325156	6.914505645	1.955760766	0.170300669	0.352388016	109.5854607	129.4219363	149.7355468	100.6050345	82.46833066	105.5329309	123.1212918	109.743398	154.165425	130.6576303
AT2G03690	AT2G03690	-0.174674057	4.701827044	0.594844674	0.445453695	0.642972269	22.37562484	25.75398263	18.93208064	21.34046186	23.69779617	25.5321607	25.72683709	26.09751537	29.01937412	22.17220393
AT2G03710	AT2G03710	0.117077704	3.847244812	0.157038668	0.694175847	0.827130046	13.1938053	12.13988595	12.04768768	14.22697457	9.479118466	17.02144047	13.32282635	13.38334122	9.975409853	11.87796639
AT2G03730	AT2G03730	0.472949602	4.717344049	3.912536201	0.055416743	0.162941819	29.9583747	20.59218722	36.14306303	27.43773667	34.12482648	22.12787261	25.72683709	20.07501183	13.60283162	22.96406835
AT2G03750	AT2G03750	-1.081977557	5.214797101	20.85564058	5.34E-05	0.000559536	21.49013443	46.73354913	15.48988416	32.51879902	13.27076585	24.68108868	47.31900393	46.1725272	56.22503736	37.21762802
AT2G03760	AT2G03760	2.648371471	4.102799582	69.11850904	5.49E-10	1.52E-08	31.78935301	4.501381602	49.91184895	23.37288679	27.48944355	26.38323272	5.972301467	5.353336487	2.720566324	3.95932213
AT2G03780	AT2G03780	-0.713682387	3.66826991	4.165482992	0.048443709	0.147444726	7.569051428	13.57812181	3.442196479	6.097274816	11.37494216	9.361792257	9.188156103	18.7366777	14.50968706	11.87796639
AT2G03800	AT2G03800	-0.143671553	3.192198185	0.134963419	0.715435114	0.841206026	6.831511335	7.494965904	5.163294719	7.113487285	5.68747108	9.361792257	9.188156103	10.03750591	3.627421765	7.126779833
AT2G03810	AT2G03810	0.31185324	4.818420113	2.0145096	0.16417898	0.34359377	29.46911644	23.76816911	24.09537535	32.51879902	33.17691463	28.08537677	28.02387612	21.41334595	22.67138603	22.96406835
AT2G03820	AT2G03820	0.150369877	5.081155607	0.503553296	0.482394996	0.676027233	34.16929586	30.95831798	34.42196479	34.55122396	37.91647387	29.78752082	30.78032295	24.75918125	38.99478397	29.29898376
AT2G03850	AT2G03850	-0.518881248	3.487194682	2.222203874	0.144522595	0.314273573	7.59560368	11.06461403	6.884392959	7.113487285	10.42703031	5.957504164	10.10697171	10.03750591	9.068554412	15.04542409
AT2G03870	AT2G03870	-0.608701898	5.70459722	8.662509955	0.005583716	0.028924756	38.26647097	59.6236453	22.37427712	51.82683593	38.86438571	40.0003851	70.28939419	55.54086605	51.69076015	60.9735608
AT2G03880	AT2G03880	-0.723998291	1.023713043	0.295199135	0.590169295	0.765159433	0.212768006	0.539531918	0	0	0	0.851072023	0.459407805	0	0.906855441	0.791864426
AT2G03890	AT2G03890	-0.486339009	4.565666714	3.764410151	0.060010961	0.172205094	17.4237346	25.0974886	12.04768768	19.30803692	17.06241324	21.27680058	24.34861367	33.45835304	23.57824147	19.00474622
AT2G03933	AT2G03933	-0.333626233	1.348338004	0.091946608	0.763416783	0.873815189	0.638304018	1.133430238	0	0	0	2.55321607	0.459407805	0	0.906855441	3.167457704
AT2G03937	AT2G03937	-0.990880288	1.557690766	1.059967655	0.309911688	0.518037684	0.728009041	1.762195459	0	1.016212469	1.895823693	0	1.837631221	0	3.627421765	1.583728852
AT2G03955	AT2G03955	-1.063860106	2.478841935	2.954552844	0.09400071	0.236079067	2.201102278	5.267566122	0	4.064849877	4.739559233	0	4.134670247	3.345835304	7.25484353	6.334915407
AT2G03965	AT2G03965	2.354644293	2.009017791	10.87855916	0.002157499	0.013414182	4.613333902	0.933537544	5.163294719	2.032424939	1.895823693	9.361792257	0.459407805	0.669167061	1.813710882	0.791864426
AT2G03980	AT2G03980	-0.756688778	2.325173038	1.56466289	0.218842648	0.412867477	2.239198785	3.834141128	1.72109824	2.032424939	0.947911847	4.255360117	5.972301467	2.007501183	1.813710882	5.543050981
AT2G04025	AT2G04025	0.257412224	2.615524264	0.265830829	0.609212119	0.773708189	4.897591134	4.250914423	3.442196479	9.145912224	1.895823693	5.10643214	4.134670247	2.676668243	5.441132647	4.751186556
AT2G04030	AT2G04030	0.762739089	6.754561666	15.4530409	0.000357353	0.002968906	133.5193645	79.71365569	87.77601022	123.9779213	139.3430415	182.980485	85.44985176	82.30754848	92.499255	58.59796752
AT2G04034	AT2G04034	-0.735493457	1.027360177	0.277399596	0.601556877	0.770930274	0.236977962	0.620719486	0	0	0.947911847	0	0	0.669167061	1.813710882	0
AT2G04039	AT2G04039	-0.413820145	4.29644326	2.451166164	0.125958496	0.287245097	15.59642566	20.15342018	20.65317888	12.19454963	14.2186777	15.31929642	20.21394343	18.7366777	16.32339794	25.33966163
AT2G04046	AT2G04046	-1.27967286	1.866361746	2.332047012	0.135246515	0.300822516	0.892357135	2.839332708	0	1.016212469	0	2.55321607	2.756446831	0.669167061	6.347988089	1.583728852
AT2G04060	AT2G04060	-0.243731918	0.949133429	0.030322884	0.862709724	0.929133386	0.236977962	0.312818058	0	0	0.947911847	0	0.459407805	0	0	0.791864426
AT2G04070	AT2G04070	0.866004816	1.459994699	0.743360934	0.394144891	0.597859265	1.524318704	0.762253539	0	6.097274816	0	0	0.91881561	1.338334122	0	0.791864426
AT2G04080	AT2G04080	-0.244977007	2.579463959	0.242427715	0.625369664	0.782700475	3.629721799	4.698423317	1.72109824	3.048637408	3.791647387	5.957504164	4.594078052	4.684169426	6.347988089	3.167457704
AT2G04100	AT2G04100	-0.229442016	0.951095139	0.02694941	0.870497295	0.932628142	0.43027456	0.312818058	1.72109824	0	0	0	0.459407805	0	0	0.791864426
AT2G04160	AT2G04160	-1.645267877	1.565375905	2.603044573	0.115163608	0.271137809	0.667252522	2.090659841	1.72109824	0	0.947911847	0	0.459407805	1.338334122	1.813710882	4.751186556
AT2G04170	AT2G04170	-2.457485348	1.95543139	7.488426985	0.009486658	0.043557872	0.473955923	3.011602361	0	0	1.895823693	0	5.972301467	2.676668243	1.813710882	1.583728852
AT2G04230	AT2G04230	-0.392815463	3.367702348	1.124257265	0.295882076	0.503391601	7.092699253	9.381740812	5.163294719	7.113487285	7.583294773	8.510720234	10.10697171	13.38334122	4.534277206	9.502373111
AT2G04235	AT2G04235	0.722915583	2.689564434	2.435792396	0.127114762	0.288750434	6.275777541	3.771868055	5.163294719	9.145912224	5.68747108	5.10643214	4.594078052	2.676668243	5.441132647	2.375593278
AT2G04240	AT2G04240	-0.825457268	4.551717149	10.40105447	0.002634939	0.015796045	14.86972618	26.92690707	12.04768768	15.24318704	15.16658955	17.02144047	24.80802148	36.80418835	26.2988078	19.79661065
AT2G04270	AT2G04270	-1.454858873	3.426214995	13.99818081	0.000619767	0.00474906	4.555765987	12.76848415	5.163294719	4.064849877	4.739559233	4.255360117	9.188156103	16.06000946	16.32339794	9.502373111
AT2G04280	AT2G04280	-0.931350195	5.254916678	17.60041176	0.000163637	0.00150004	23.64749433	46.93713918	17.2109824	21.34046186	23.69779617	32.34073689	46.40018832	35.46585422	54.41132647	51.47118769
AT2G04305	AT2G04305	0.737741277	3.599562563	5.58031441	0.023539316	0.087253066	13.67249977	8.289898178	13.76878592	14.22697457	11.37494216	15.31929642	7.350524883	8.03000473	9.068554412	8.710508685
AT2G04340	AT2G04340	-0.808426603	2.962464877	3.484492713	0.069893196	0.192463791	4.342997981	7.253607916	5.163294719	4.064849877	4.739559233	3.404288093	9.647563909	7.360837669	7.25484353	4.751186556
AT2G04345	AT2G04345	-0.099517342	1.457950093	0.011605748	0.914792451	0.959253252	1.327370243	1.105745939	3.442196479	1.016212469	0	0.851072023	1.378223416	0.669167061	0	2.375593278
AT2G04350	AT2G04350	0.010832989	5.627582874	0.002741524	0.958524105	0.978972357	47.59978478	48.02139856	39.58525951	57.92411075	51.18723972	41.70252914	43.18433369	36.13502129	46.2496275	66.51661178
AT2G04360	AT2G04360	-0.594040712	4.288624895	4.961387231	0.032090243	0.109342984	13.61653575	20.89978257	12.04768768	11.17833716	14.2186777	17.02144047	20.21394343	23.42084713	15.4165425	24.5477972
AT2G04378	AT2G04378	-0.644709404	5.821628533	11.96446447	0.001382149	0.009291876	41.75743565	65.92275742	37.86416127	40.64849877	41.70812125	46.80896128	67.07353955	64.9092049	70.73472442	60.9735608
AT2G04390	AT2G04390	-0.601488644	6.553702271	12.18028314	0.001266946	0.008636696	72.10023017	110.170762	63.68063487	78.24836014	75.83294773	70.63897794	109.3390576	103.0517274	114.2637856	114.0284773
AT2G04400	AT2G04400	0.695468109	5.293409879	8.115747771	0.007129272	0.035015586	48.11366229	29.99566614	53.35404543	56.90789828	46.44768049	35.74502498	18.83572001	26.09751537	23.57824147	51.47118769
AT2G04410	AT2G04410	-0.37987121	7.199290508	5.137168814	0.02936145	0.102703732	126.244427	163.6759492	142.8511539	118.8968589	123.2285401	120.0011553	158.4956928	165.9534311	187.7190763	142.5355967
AT2G04430	AT2G04430	-1.283090528	1.871375948	2.560038947	0.118108381	0.275990642	0.964987002	2.850986793	0	1.016212469	2.84373554	0	1.378223416	3.345835304	2.720566324	3.95932213
AT2G04450	AT2G04450	-0.127631328	2.400259871	0.053622274	0.818152995	0.908255985	3.656274052	3.6805691	5.163294719	4.064849877	2.84373554	2.55321607	4.134670247	3.345835304	0.906855441	6.334915407
AT2G04495	AT2G04495	1.523979598	2.111449721	4.756870262	0.035618256	0.117903731	4.375598347	1.499751564	1.72109824	9.145912224	6.635382926	0	1.378223416	1.338334122	0.906855441	2.375593278
AT2G04515	AT2G04515	-0.802628933	1.833588493	0.943469213	0.337699909	0.547222895	1.211905319	2.469837772	0	3.048637408	0.947911847	0.851072023	0.459407805	6.022503548	1.813710882	1.583728852
AT2G04520	AT2G04520	0.997895636	7.055910177	35.85096951	6.55E-07	1.07E-05	176.9391966	88.99226048	153.1777433	177.8371821	197.1656641	179.5761969	85.44985176	88.99921909	88.87183324	92.64813783
AT2G04530	AT2G04530	0.410798079	4.723955034	2.833852632	0.100724269	0.247267743	28.09086902	21.67146793	22.37427712	17.27561198	36.96856202	35.74502498	23.42979806	18.06751064	25.39195235	19.79661065
AT2G04540	AT2G04540	-0.391261834	3.233800375	0.820629394	0.370862788	0.579296644	6.191657373	8.069470486	1.72109824	10.16212469	9.479118466	3.404288093	14.24164196	5.353336487	6.347988089	6.334915407
AT2G04550	AT2G04550	-0.350771366	4.149177317	1.641970643	0.208034715	0.400079391	13.74319664	17.85895321	12.04768768	17.27561198	9.479118466	16.17036844	17.4574966	17.39834358	19.95081971	16.62915294
AT2G04560	AT2G04560	-0.748721203	1.658229671	0.754431497	0.390680818	0.594743304	1.134073645	1.980000451	1.72109824	1.016212469	0.947911847	0.851072023	1.378223416	2.007501183	4.534277206	0
AT2G04570	AT2G04570	-0.434111194	3.81304046	1.662824948	0.205231881	0.396665387	9.493903836	14.16432498	3.442196479	8.129699754	8.53120662	17.87251249	13.78223416	10.03750591	15.4165425	17.42101737
AT2G04620	AT2G04620	-0.754691431	2.207817393	1.077848416	0.305922452	0.513625758	1.825999381	3.35099676	0	3.048637408	0	4.255360117	3.675262441	8.03000473	0.906855441	0.791864426
AT2G04630	AT2G04630	-0.200710194	5.813605596	1.087659835	0.303762548	0.511806022	50.34340318	57.97679679	49.91184895	45.72956112	43.60394495	62.12825771	64.77650053	53.53336487	65.29359177	48.30372998
AT2G04650	AT2G04650	-0.525482262	1.868751924	0.549370146	0.463257675	0.659934533	1.583819612	2.283770576	1.72109824	1.016212469	1.895823693	1.702144047	1.837631221	4.015002365	0.906855441	2.375593278
AT2G04660	AT2G04660	-0.898992801	2.614523388	2.978793374	0.092712571	0.233882436	3.182318128	5.353731578	5.163294719	4.064849877	0.947911847	2.55321607	6.891117078	5.353336487	3.627421765	5.543050981
AT2G04690	AT2G04690	-0.719965457	4.867099342	10.39207962	0.002644924	0.015837757	20.15505115	33.44179768	20.65317888	17.27561198	18.01032509	24.68108868	32.15854636	34.79668716	33.55365133	33.25830589
AT2G04700	AT2G04700	-0.093927534	6.039774092	0.26711885	0.608349434	0.77329549	61.53776695	66.48373197	56.79624191	56.90789828	63.51009372	68.93683389	60.64183028	60.22503548	76.17585706	68.89220506
AT2G04740	AT2G04740	0.207856325	3.21615922	0.293224463	0.591410328	0.765905653	7.825910101	7.326549425	3.442196479	10.16212469	6.635382926	11.0639363	5.972301467	6.691670608	6.347988089	10.29423754
AT2G04780	AT2G04780	-0.186323651	5.080575549	0.672863971	0.4173127	0.617253529	30.23238874	34.07779001	34.42196479	34.55122396	17.06241324	34.89395296	36.75262441	28.77418362	39.90163941	30.88271261
AT2G04790	AT2G04790	-0.542209788	2.593227099	1.090469242	0.303147816	0.511346618	3.566569028	4.844874001	5.163294719	3.048637408	0.947911847	5.10643214	6.431709272	4.684169426	2.720566324	5.543050981
AT2G04795	AT2G04795	2.18269149	4.17365636	36.61712737	5.37E-07	9.00E-06	31.07877591	6.608071657	44.74855423	19.30803692	48.34350418	11.91500833	6.891117078	3.345835304	9.068554412	7.126779833
AT2G04842	AT2G04842	-0.467160433	4.894107225	4.056953594	0.051309346	0.154071701	22.52415339	31.69994752	15.48988416	26.4215242	21.80197247	26.38323272	36.75262441	36.13502129	31.73994044	22.17220393
AT2G04845	AT2G04845	0.37305196	2.192525228	0.409490963	0.526174216	0.713521285	3.397482386	2.525512454	3.442196479	3.048637408	2.84373554	4.255360117	3.675262441	2.007501183	3.627421765	0.791864426
AT2G04850	AT2G04850	-0.703393797	3.891354604	4.492122735	0.040829577	0.130157104	10.64562211	15.80257606	20.65317888	5.081062347	6.635382926	10.21286428	14.24164196	18.7366777	13.60283162	16.62915294
AT2G04852	AT2G04852	-1.061068224	1.091875377	0.678376412	0.415428399	0.615677118	0.254053117	0.654383869	0	1.016212469	0	0	0.91881561	0	0.906855441	0.791864426
AT2G04860	AT2G04860	1.242692699	0.950250561	0.843506914	0.36434935	0.574438994	0.491031079	0.114851951	0	1.016212469	0.947911847	0	0.459407805	0	0	0
AT2G04865	AT2G04865	-0.031651613	4.148042541	0.013977832	0.906527164	0.954271943	15.38022867	16.07206349	10.32658944	16.25939951	17.06241324	17.87251249	17.4574966	18.06751064	14.50968706	14.25355967
AT2G04880	AT2G04880	0.353079174	5.138252512	2.848281367	0.099892482	0.245823974	38.50109787	30.01163451	43.02745599	30.48637408	46.44768049	34.04288093	27.56446831	32.12001892	32.64679588	27.71525491
AT2G04890	AT2G04890	-1.532893825	2.982733797	9.871155796	0.003299593	0.019002167	3.300179304	9.021416118	6.884392959	1.016212469	1.895823693	3.404288093	5.972301467	8.03000473	11.78912074	10.29423754
AT2G04900	AT2G04900	-0.219003146	5.416488566	1.16639835	0.287138285	0.494912702	37.97211151	43.83624246	39.58525951	48.77819853	30.33317909	33.19180891	43.64374149	43.49585895	39.90163941	48.30372998
AT2G04910	AT2G04910	-1.223726067	1.405805503	1.395097858	0.245089211	0.445245401	0.449745967	1.556183617	0	0	0.947911847	0.851072023	0.459407805	0.669167061	2.720566324	2.375593278
AT2G04925	AT2G04925	-1.920184895	2.400715139	7.657364522	0.008779088	0.041056704	1.112259941	5.082423317	0	0	1.895823693	2.55321607	6.891117078	2.007501183	2.720566324	8.710508685
AT2G04940	AT2G04940	-0.505841908	4.027018897	3.08904431	0.087099976	0.224072316	11.7179065	16.88356648	12.04768768	8.129699754	11.37494216	15.31929642	15.16045757	18.06751064	14.50968706	19.79661065
AT2G04955	AT2G04955	-1.034669957	3.702232372	8.192737529	0.006886391	0.034094721	6.848586491	15.3601394	5.163294719	8.129699754	4.739559233	9.361792257	9.188156103	12.0450071	23.57824147	16.62915294
AT2G04965	AT2G04965	-1.056102607	1.090061609	0.684520348	0.413343371	0.614315316	0.236977962	0.594961774	0	0	0.947911847	0	0.91881561	0.669167061	0	0.791864426
AT2G05070	AT2G05070	-0.52171459	9.825802747	10.66126057	0.002362221	0.014438249	742.6344258	1066.475391	738.3511448	670.7002297	730.8400338	830.6462948	1014.831842	1222.56822	1084.599108	943.9023957
AT2G05100	AT2G05100	-0.290548337	10.19328594	2.913465913	0.096230606	0.239666085	1052.507867	1285.862026	1311.476859	847.5211994	924.2140505	1126.819359	1131.980832	1543.099242	1324.9158	1143.452231
AT2G05117	AT2G05117	-0.239463441	0.948230352	0.029754372	0.863989641	0.929133386	0.236977962	0.282143717	0	0	0.947911847	0	0.459407805	0.669167061	0	0
AT2G05120	AT2G05120	-0.248297413	3.197629471	0.380428278	0.541154262	0.726398332	6.432581531	8.036702537	3.442196479	6.097274816	8.53120662	7.65964821	8.728748298	9.368338852	10.88226529	3.167457704
AT2G05160	AT2G05160	-1.205854176	1.64249233	1.969717185	0.168822204	0.350298541	0.703799085	1.782958735	0	1.016212469	0.947911847	0.851072023	2.756446831	2.676668243	0.906855441	0.791864426
AT2G05170	AT2G05170	-0.191078318	4.376276397	0.499959963	0.483951232	0.677195198	17.22637684	20.15688867	13.76878592	10.16212469	23.69779617	21.27680058	22.05157465	20.74417889	23.57824147	14.25355967
AT2G05185	AT2G05185	-0.269997126	1.157535804	0.051180438	0.822268005	0.910554574	0.473955923	0.564287433	0	0	1.895823693	0	0.91881561	1.338334122	0	0
AT2G05210	AT2G05210	-0.214542966	3.777263417	0.495201134	0.486025252	0.678962451	10.98595127	12.69733017	10.32658944	11.17833716	11.37494216	11.0639363	13.32282635	16.06000946	12.69597618	8.710508685
AT2G05215	AT2G05215	-1.332980491	1.154854527	1.135463961	0.293523049	0.501498112	0.236977962	0.738561479	0	0	0.947911847	0	1.378223416	0.669167061	0.906855441	0
AT2G05220	AT2G05220	-0.311704361	7.414829494	3.491032545	0.069642609	0.192035852	149.2974956	186.7571621	122.197975	158.5291452	140.2909533	176.1719088	181.0066752	174.6526029	201.321908	190.0474622
AT2G05260	AT2G05260	0.211156099	2.688798059	0.177695361	0.675802428	0.817194962	4.982557609	4.205518149	1.72109824	10.16212469	3.791647387	4.255360117	7.350524883	2.676668243	3.627421765	3.167457704
AT2G05310	AT2G05310	-0.809263477	5.741066727	15.48027962	0.000353748	0.002941296	35.87397032	64.98581799	25.81647359	33.53501149	32.22900279	51.91539342	57.42597565	71.60087551	70.73472442	60.18169637
AT2G05320	AT2G05320	-0.49402035	4.089657512	2.657351005	0.111564485	0.265531848	12.61184834	17.80640763	12.04768768	17.27561198	15.16658955	5.957504164	14.70104977	21.41334595	20.85767515	14.25355967
AT2G05335	AT2G05335	1.231298612	1.292030539	1.424850916	0.240210449	0.439203589	1.187695364	0.539531918	0	3.048637408	0	1.702144047	0.459407805	0	0.906855441	0.791864426
AT2G05380	AT2G05380	1.768885204	3.205834211	18.63692834	0.000113645	0.001087995	12.53927243	3.54621765	6.884392959	15.24318704	16.11450139	11.91500833	5.512893662	3.345835304	4.534277206	0.791864426
AT2G05518	AT2G05518	-3.832147301	1.285365991	6.578651606	0.014910931	0.061658956	0	1.437339427	0	0	0	0	0.459407805	2.007501183	0.906855441	2.375593278
AT2G05520	AT2G05520	0.014329403	7.908758811	0.004257495	0.948326938	0.975885635	241.4569256	237.105552	285.7023078	285.5557039	296.696408	97.87328269	233.8385728	303.8018456	179.5573774	231.2244124
AT2G05540	AT2G05540	-3.179953736	2.744048102	24.22745941	1.80E-05	0.000212977	0.728009041	7.76439208	0	1.016212469	1.895823693	0	10.10697171	7.360837669	7.25484353	6.334915407
AT2G05590	AT2G05590	0.060640102	3.910467042	0.045973395	0.8314025	0.915767975	13.87293117	13.26733611	15.48988416	13.2107621	12.32285401	14.4682244	11.94460293	13.38334122	12.69597618	15.04542409
AT2G05620	AT2G05620	-0.77192691	6.478640696	17.44810179	0.000172756	0.001569883	63.70735555	108.7943817	67.12283135	50.81062347	65.40591742	71.49004996	98.77267811	135.8409134	107.9157975	92.64813783
AT2G05630	AT2G05630	-0.083184329	4.895226013	0.145296519	0.705253252	0.834721188	26.98656249	28.86015291	25.81647359	24.38909926	23.69779617	34.04288093	28.02387612	29.44335068	26.2988078	31.67457704
AT2G05632	AT2G05632	0.315873838	2.054000966	0.214801526	0.645746967	0.797273086	2.595293533	2.153272301	0	5.081062347	1.895823693	3.404288093	3.215854636	2.676668243	2.720566324	0
AT2G05655	AT2G05655	-2.575118128	0.951484424	2.485872926	0.124141296	0.284621938	0	0.591971732	0	0	0	0	0	0.669167061	0.906855441	0.791864426
AT2G05665	AT2G05665	1.731181551	1.029222331	1.760542452	0.19269458	0.381560429	0.745084196	0.197966106	0	2.032424939	0.947911847	0	0	0	0	0.791864426
AT2G05710	AT2G05710	0.069711379	7.680289526	0.180785627	0.673163799	0.815181807	208.6607001	198.703994	206.5317888	229.6640181	218.0197247	180.427269	200.7612109	181.3442735	182.2779437	230.4325479
AT2G05755	AT2G05755	-1.276289301	3.085348686	7.838019878	0.008084601	0.038576043	3.586040436	8.628596463	3.442196479	3.048637408	1.895823693	5.957504164	11.48519513	12.0450071	5.441132647	5.543050981
AT2G05760	AT2G05760	0.753629187	1.925509024	1.108063239	0.299335325	0.507052477	2.979081174	1.874057368	3.442196479	2.032424939	4.739559233	1.702144047	1.378223416	0	4.534277206	1.583728852
AT2G05765	AT2G05765	-1.504597493	4.131580013	21.95749105	3.71E-05	0.000404692	8.179439671	21.99281096	13.76878592	3.048637408	5.68747108	10.21286428	22.05157465	20.74417889	19.04396427	26.13152606
AT2G05790	AT2G05790	-0.379209167	6.333174438	3.780026428	0.059507253	0.171260929	67.12131736	88.99753225	51.63294719	55.89168581	84.36415435	76.5964821	86.82807518	84.98421673	116.0774965	68.10034063
AT2G05810	AT2G05810	1.096944265	3.552726351	10.41110761	0.002623802	0.015752345	14.39857581	6.850632163	12.04768768	18.29182445	8.53120662	18.72358451	6.891117078	6.691670608	9.068554412	4.751186556
AT2G05812	AT2G05812	-0.852924606	2.362486935	2.074464461	0.158198347	0.334590702	2.053036987	4.363839787	0	1.016212469	3.791647387	3.404288093	4.594078052	3.345835304	6.347988089	3.167457704
AT2G05830	AT2G05830	-0.201660778	4.767777018	0.724371052	0.400193262	0.603316856	23.49303263	26.89995804	22.37427712	25.40531173	18.95823693	27.23430475	29.86150734	24.75918125	18.13710882	34.84203474
AT2G05840	AT2G05840	-0.35333694	6.052855379	3.899930101	0.055792169	0.163532004	56.3182924	72.0404688	55.07514367	61.98896063	51.18723972	57.02182557	73.04584102	68.92420727	72.5484353	73.64339161
AT2G05910	AT2G05910	-1.073963827	3.923025996	11.15324576	0.001925349	0.012191337	8.687545906	17.27175904	13.76878592	5.081062347	5.68747108	10.21286428	18.83572001	16.06000946	13.60283162	20.58847507
AT2G05914	AT2G05914	-1.57945029	1.22537188	1.713219705	0.19864645	0.388784523	0.43027456	1.048389495	1.72109824	0	0	0	0.91881561	0.669167061	1.813710882	0.791864426
AT2G05920	AT2G05920	-0.484110321	7.254474083	8.363515828	0.006378677	0.032128047	125.1069784	174.8279698	125.6401715	119.9130714	128.9160111	125.9586595	192.9512782	175.990937	188.6259318	141.7437322
AT2G05940	AT2G05940	3.563780955	5.808560681	237.5489368	1.12E-17	1.11E-15	108.0396413	9.183852511	111.8713856	101.6212469	132.7076585	85.95827436	7.350524883	11.37584003	10.88226529	7.126779833
AT2G05990	AT2G05990	0.095230197	6.993628172	0.317794647	0.576339973	0.75489066	129.9017547	121.9177391	129.082368	109.7509467	124.1764519	156.5972523	119.9054371	121.119238	127.8666172	118.7796639
AT2G05995	AT2G05995	0.980625341	2.140939838	2.39314529	0.130387024	0.293823586	4.385833037	1.954242739	8.605491198	2.032424939	0.947911847	5.957504164	2.297039026	2.007501183	2.720566324	0.791864426
AT2G06000	AT2G06000	-1.695848095	3.178463494	15.59140086	0.000339438	0.002843782	3.032702893	10.42920592	1.72109824	4.064849877	3.791647387	2.55321607	9.647563909	13.38334122	9.975409853	8.710508685
AT2G06005	AT2G06005	0.036737666	2.253459138	0.003343049	0.95420412	0.978086445	3.385145779	2.903487865	5.163294719	2.032424939	3.791647387	2.55321607	3.215854636	6.022503548	0	2.375593278
AT2G06010	AT2G06010	-0.34040699	3.85800217	1.115293801	0.297786922	0.505317822	10.48070454	14.43817814	5.163294719	10.16212469	10.42703031	16.17036844	10.10697171	16.06000946	11.78912074	19.79661065
AT2G06025	AT2G06025	-0.078351583	5.520811454	0.133091741	0.717326471	0.842495745	42.03572642	45.08440234	29.25867007	35.56743643	61.61427003	41.70252914	46.40018832	52.19503075	32.64679588	49.09559441
AT2G06040	AT2G06040	0.313392103	2.986092233	0.59980162	0.443578988	0.641331201	7.225239332	5.526079037	8.605491198	6.097274816	5.68747108	8.510720234	7.350524883	5.353336487	5.441132647	3.95932213
AT2G06050	AT2G06050	2.360740513	6.183790073	98.19131693	5.93E-12	2.26E-10	124.4047725	24.8925408	118.7557785	134.1400459	154.509631	90.21363448	13.32282635	23.42084713	20.85767515	41.96881457
AT2G06090	AT2G06090	0.084876381	1.090885379	0.004458181	0.947124919	0.975559913	0.473955923	0.396995668	0	0	1.895823693	0	0.91881561	0.669167061	0	0
AT2G06200	AT2G06200	1.016436313	1.097726885	0.673609269	0.41705718	0.61705003	0.638304018	0.394005626	0	0	0	2.55321607	0	0.669167061	0.906855441	0
AT2G06210	AT2G06210	0.305574168	5.420768107	2.404798292	0.129483329	0.292353772	45.93687788	36.79402492	43.02745599	48.77819853	50.23932787	41.70252914	42.26551808	40.81919071	30.833085	33.25830589
AT2G06255	AT2G06255	0.021558357	2.318392792	0.001292904	0.971510122	0.984732108	3.172841032	3.397361928	1.72109824	4.064849877	0.947911847	5.957504164	2.756446831	2.007501183	0.906855441	7.918644259
AT2G06510	AT2G06510	0.096603325	3.802396697	0.09746473	0.756647672	0.869499805	13.38857163	12.06369282	18.93208064	9.145912224	16.11450139	9.361792257	11.94460293	10.03750591	13.60283162	12.66983081
AT2G06520	AT2G06520	-0.982401487	9.732883302	35.60129271	6.99E-07	1.14E-05	568.4305269	1125.087328	499.1184895	568.0627703	513.7682209	692.772627	1042.39631	1249.334903	1206.117737	1002.500363
AT2G06525	AT2G06525	1.219293475	0.953857799	0.798066168	0.377451063	0.582738248	0.466821123	0.22671386	0	1.016212469	0	0.851072023	0	0	0.906855441	0
AT2G06530	AT2G06530	1.514506884	6.476425463	60.628304	2.62E-09	6.57E-08	135.0709702	46.90487843	172.109824	117.8806464	150.7179836	99.57542673	43.64374149	40.15002365	44.43591662	59.38983194
AT2G06615	AT2G06615	2.877392159	1.295290271	6.599478825	0.014371974	0.060070187	1.872023041	0.114851951	1.72109824	4.064849877	0	1.702144047	0.459407805	0	0	0
AT2G06845	AT2G06845	1.545533587	1.506153998	2.704328792	0.108554586	0.260292207	1.808924226	0.459407805	0	2.032424939	0.947911847	4.255360117	1.837631221	0	0	0
AT2G06850	AT2G06850	-0.731100308	6.82765598	13.68483539	0.000699504	0.005267803	83.10821995	138.5155809	89.49710846	58.94032322	68.24965296	115.7457952	119.4460293	158.5925934	165.9545457	110.0691552
AT2G06925	AT2G06925	-0.439973821	3.790879562	2.004523043	0.165200947	0.344835967	10.51153208	13.71590845	13.76878592	9.145912224	12.32285401	6.808576187	13.32282635	16.06000946	13.60283162	11.87796639
AT2G06990	AT2G06990	-0.369294674	4.039239313	1.549052211	0.221108204	0.415419022	11.88830271	16.0613338	5.163294719	12.19454963	12.32285401	17.87251249	20.21394343	16.06000946	14.50968706	13.46169524
AT2G06995	AT2G06995	-1.042453467	1.087841373	0.623645501	0.43473203	0.633535191	0.254053117	0.54252196	0	1.016212469	0	0	1.378223416	0	0	0.791864426
AT2G07000	AT2G07000	1.742699025	1.02501975	1.958877856	0.169969132	0.351875951	0.703799085	0.114851951	0	1.016212469	0.947911847	0.851072023	0.459407805	0	0	0
AT2G07042	AT2G07042	-0.739861233	1.657189514	0.729578144	0.398521198	0.601923958	1.158283601	1.958234978	1.72109824	1.016212469	1.895823693	0	1.837631221	0.669167061	4.534277206	0.791864426
AT2G07050	AT2G07050	-0.13095458	4.780164605	0.340849785	0.562884649	0.744253849	24.07142644	26.75745509	18.93208064	26.4215242	23.69779617	27.23430475	26.6456527	30.11251774	21.76453059	28.50711933
AT2G07170	AT2G07170	-0.096795966	2.815467021	0.039234486	0.84407005	0.922957663	4.648330521	5.425191648	0	6.097274816	5.68747108	6.808576187	7.809932688	2.676668243	7.25484353	3.95932213
AT2G07180	AT2G07180	0.052939095	4.412561636	0.03734821	0.847815699	0.924986286	20.10500109	19.35269138	18.93208064	18.29182445	31.28109094	11.91500833	20.67335123	14.05250828	18.13710882	24.5477972
AT2G07235	AT2G07235	-1.795482331	1.283718585	2.420576125	0.128271273	0.290557549	0.236977962	1.186933506	0	0	0.947911847	0	0.91881561	1.338334122	0.906855441	1.583728852
AT2G07305	AT2G07305	1.499870167	1.877242799	3.217377915	0.081043361	0.212994533	3.183164436	1.027687477	0	6.097274816	6.635382926	0	2.297039026	0	1.813710882	0
AT2G07340	AT2G07340	-0.565605841	4.299153262	4.217301054	0.047138071	0.144564119	14.89023032	21.42835651	22.37427712	12.19454963	11.37494216	13.61715237	15.61986538	22.08251301	22.67138603	25.33966163
AT2G07360	AT2G07360	0.200999869	5.613978203	1.042577697	0.313858422	0.522203787	50.05779969	44.37398685	34.42196479	64.02138557	54.97888711	46.80896128	43.64374149	44.16502602	45.34277206	44.34440785
AT2G07565	AT2G07565	1.256797173	0.952213696	0.834778212	0.366815128	0.576017248	0.684327677	0.114851951	1.72109824	1.016212469	0	0	0.459407805	0	0	0
AT2G07585	AT2G07585	-4.487565843	1.553290681	10.90356329	0.002265063	0.013975008	0	2.257088474	0	0	0	0	1.378223416	3.345835304	2.720566324	1.583728852
AT2G07605	AT2G07605	-0.237663225	2.708049976	0.233240002	0.63197958	0.787349334	3.968741392	5.076643555	0	5.081062347	5.68747108	5.10643214	6.891117078	4.015002365	5.441132647	3.95932213
AT2G07627	AT2G07627	3.126764448	0.954050552	4.967178408	0.032555933	0.110462152	0.703799085	0	0	1.016212469	0.947911847	0.851072023	0	0	0	0
AT2G07629	AT2G07629	1.279964383	1.919184026	3.233479616	0.080317453	0.211618236	3.010889189	1.359280965	0	3.048637408	4.739559233	4.255360117	1.378223416	1.338334122	2.720566324	0
AT2G07633	AT2G07633	0.531448638	1.023424679	0.170233763	0.682287225	0.820583747	0.425536012	0.312818058	0	0	0	1.702144047	0.459407805	0	0	0.791864426
AT2G07638	AT2G07638	-0.723998291	1.023713043	0.295199135	0.590169295	0.765159433	0.212768006	0.539531918	0	0	0	0.851072023	0.459407805	0	0.906855441	0.791864426
AT2G07658	AT2G07658	1.217239426	0.953569905	0.798536611	0.377311987	0.582738248	0.449745967	0.22671386	0	0	0.947911847	0.851072023	0	0	0.906855441	0
AT2G07667	AT2G07667	-0.700720411	1.018756311	0.272934701	0.604486758	0.77152521	0.212768006	0.396995668	0	0	0	0.851072023	0.91881561	0.669167061	0	0
AT2G07671	AT2G07671	2.046207658	2.239143481	9.485383031	0.003894974	0.021783541	5.263216934	1.194979242	0	10.16212469	6.635382926	4.255360117	2.297039026	0.669167061	1.813710882	0
AT2G07675	AT2G07675	0.949732327	1.795167703	1.675157037	0.203596109	0.394743318	2.607166882	1.242363362	1.72109824	4.064849877	3.791647387	0.851072023	1.378223416	2.007501183	0	1.583728852
AT2G07676	AT2G07676	0.537917794	1.030070678	0.163308878	0.688456609	0.823937913	0.684327677	0.395932213	1.72109824	1.016212469	0	0	0	0	0	1.583728852
AT2G07678	AT2G07678	-0.225173539	0.950190942	0.026406372	0.871796823	0.932864501	0.43027456	0.282143717	1.72109824	0	0	0	0.459407805	0.669167061	0	0
AT2G07680	AT2G07680	-1.11940595	1.987304535	2.209780794	0.145617693	0.315670922	1.58855816	3.173916238	3.442196479	1.016212469	1.895823693	0	2.756446831	2.007501183	6.347988089	1.583728852
AT2G07681	AT2G07681	1.759410402	1.031678408	1.740490373	0.195189834	0.384066645	1.097527081	0.167291765	3.442196479	0	0.947911847	0	0	0.669167061	0	0
AT2G07687	AT2G07687	1.511771395	1.351837317	2.314766245	0.136658856	0.303351352	1.760041055	0.456417763	3.442196479	0	1.895823693	1.702144047	0.91881561	0	0.906855441	0
AT2G07690	AT2G07690	-0.216554105	4.483561721	0.632485256	0.431521917	0.630471034	17.85327077	21.95068286	8.605491198	13.2107621	18.95823693	30.63859284	25.26742928	20.74417889	23.57824147	18.2128818
AT2G07695	AT2G07695	-0.556639106	1.221010848	0.238023017	0.628518743	0.784800533	0.466821123	0.731579198	0	1.016212469	0	0.851072023	0.91881561	2.007501183	0	0
AT2G07696	AT2G07696	0.278698836	1.352595906	0.082642152	0.775353635	0.881736721	0.940777046	0.985977358	0	1.016212469	1.895823693	0.851072023	0	1.338334122	1.813710882	0.791864426
AT2G07698	AT2G07698	1.318823498	5.105676433	32.52689229	1.59E-06	2.42E-05	47.65670302	19.49037226	25.81647359	58.94032322	61.61427003	44.25574521	21.59216684	16.06000946	18.13710882	22.17220393
AT2G07707	AT2G07707	1.473578072	2.000615455	5.237106195	0.027923506	0.098863667	3.612646644	1.413647367	1.72109824	2.032424939	4.739559233	5.957504164	0.91881561	1.338334122	1.813710882	1.583728852
AT2G07708	AT2G07708	1.056584074	4.007901987	14.16700653	0.000580855	0.004490631	20.86438114	9.780846635	22.37427712	22.35667432	20.85406063	17.87251249	11.48519513	6.691670608	9.068554412	11.87796639
AT2G07715	AT2G07715	1.58659304	4.070027135	29.12440858	4.13E-06	5.68E-05	23.96669422	8.128725561	15.48988416	34.55122396	23.69779617	22.12787261	8.728748298	7.360837669	10.88226529	5.543050981
AT2G07718	AT2G07718	0.650512108	5.048533937	6.766939559	0.013276874	0.056578786	38.67701792	25.69038452	32.70086655	21.34046186	60.66635818	40.0003851	19.29512782	22.08251301	34.46050677	26.92339048
AT2G07725	AT2G07725	1.804728299	1.758572509	5.691817838	0.02228053	0.083698963	3.119219313	0.850423388	3.442196479	2.032424939	1.895823693	5.10643214	0.91881561	0.669167061	1.813710882	0
AT2G07727	AT2G07727	1.004837169	1.924742142	2.178850956	0.148386593	0.320015933	2.998552582	1.669108981	1.72109824	2.032424939	5.68747108	2.55321607	0.91881561	1.338334122	3.627421765	0.791864426
AT2G07732	AT2G07732	1.381548059	1.961478246	4.17371523	0.04823365	0.146997792	3.306227418	1.382973025	0	5.081062347	4.739559233	3.404288093	0.91881561	2.007501183	1.813710882	0.791864426
AT2G07734	AT2G07734	1.053636684	3.114206591	6.196050932	0.017430996	0.069537912	9.744305091	4.896389424	8.605491198	4.064849877	7.583294773	18.72358451	4.594078052	4.684169426	6.347988089	3.95932213
AT2G07739	AT2G07739	-2.558861674	0.948038277	2.52826303	0.121088477	0.280480315	0	0.508857577	0	0	0	0	0.459407805	0.669167061	0.906855441	0
AT2G07773	AT2G07773	0.547586544	4.205159637	4.038306506	0.051820278	0.155349488	20.35673816	14.31369325	18.93208064	22.35667432	18.01032509	22.12787261	9.647563909	19.40584476	16.32339794	11.87796639
AT2G07774	AT2G07774	-1.129244038	1.384371807	1.04497699	0.3133099	0.521800858	0.466821123	0.971255424	0	1.016212469	0	0.851072023	3.215854636	0.669167061	0	0
AT2G07777	AT2G07777	2.906693626	1.622211278	11.34559449	0.001778694	0.01146428	2.991417782	0.312818058	1.72109824	3.048637408	3.791647387	3.404288093	0.459407805	0	0	0.791864426
AT2G07785	AT2G07785	0.047406098	1.09952611	0.001696404	0.967368122	0.982866301	0.491031079	0.622646073	0	1.016212469	0.947911847	0	0	0	0.906855441	1.583728852
AT2G07795	AT2G07795	3.138613977	0.955729966	4.865190531	0.034270473	0.114680597	0.880020527	0	1.72109824	0	0.947911847	0.851072023	0	0	0	0
AT2G07806	AT2G07806	-1.372987113	1.162412748	1.136594299	0.293286488	0.501134848	0.212768006	0.962285297	0	0	0	0.851072023	0.459407805	0.669167061	2.720566324	0
AT2G07815	AT2G07815	0.426766849	1.658541907	0.302356165	0.585716056	0.762372382	1.620366175	1.389955306	0	2.032424939	1.895823693	2.55321607	1.378223416	0.669167061	2.720566324	0.791864426
AT2G07835	AT2G07835	3.524071068	1.032932602	6.202541551	0.017808454	0.070701384	1.310295087	0	3.442196479	0	0.947911847	0.851072023	0	0	0	0
AT2G07855	AT2G07855	2.114514426	1.096648559	3.129894397	0.085118512	0.220519958	0.940777046	0.114851951	0	1.016212469	1.895823693	0.851072023	0.459407805	0	0	0
AT2G08220	AT2G08220	4.425894467	1.29675792	12.40287202	0.001245077	0.008523705	1.874419293	0	0	3.048637408	1.895823693	2.55321607	0	0	0	0
AT2G08375	AT2G08375	0.050727038	1.099549649	0.001779907	0.966575124	0.982826926	0.508106235	0.620719486	0	2.032424939	0	0	0	0.669167061	1.813710882	0
AT2G08390	AT2G08390	-3.954737005	1.334933564	7.05174286	0.011969233	0.052153261	0	1.387889655	0	0	0	0	1.837631221	1.338334122	0	2.375593278
AT2G08485	AT2G08485	-0.799723337	1.284192319	0.552490798	0.461999594	0.65925289	0.491031079	0.960219646	0	1.016212469	0.947911847	0	0.91881561	1.338334122	0	1.583728852
AT2G08630	AT2G08630	0.528451003	1.024060576	0.167693016	0.68453341	0.821817072	0.425536012	0.341565812	0	0	0	1.702144047	0.459407805	0	0.906855441	0
AT2G08650	AT2G08650	-3.203475683	1.09264139	3.94023975	0.055266878	0.162577669	0	0.876042036	0	0	0	0	0.459407805	0.669167061	0	2.375593278
AT2G08655	AT2G08655	-0.035943839	1.289043235	0.001309252	0.971330653	0.984645576	1.073317126	0.792927881	3.442196479	0	0	0.851072023	0.91881561	0.669167061	0	1.583728852
AT2G08660	AT2G08660	-0.721018612	1.023077282	0.277236244	0.601663535	0.770930274	0.212768006	0.510784164	0	0	0	0.851072023	0.459407805	0	0	1.583728852
AT2G08725	AT2G08725	0.162091402	2.342267916	0.089027046	0.767088403	0.876289635	3.627325547	3.172914042	3.442196479	4.064849877	1.895823693	5.10643214	4.134670247	3.345835304	3.627421765	1.583728852
AT2G08730	AT2G08730	1.869794273	2.033620345	8.101923044	0.007173849	0.035152028	4.203323101	0.991957442	1.72109824	6.097274816	4.739559233	4.255360117	1.837631221	1.338334122	0	0.791864426
AT2G08765	AT2G08765	-0.520256236	2.487669441	0.809042323	0.374225311	0.581416146	2.908847559	4.353110093	1.72109824	1.016212469	3.791647387	5.10643214	7.350524883	1.338334122	6.347988089	2.375593278
AT2G08820	AT2G08820	-2.227114557	1.44019496	3.603513092	0.065485672	0.183415972	0.254053117	1.424683145	0	1.016212469	0	0	3.215854636	0.669167061	1.813710882	0
AT2G08900	AT2G08900	-1.207884269	2.018027755	2.879884691	0.09809772	0.242784897	1.322631695	3.253038155	1.72109824	1.016212469	0	2.55321607	2.756446831	3.345835304	4.534277206	2.375593278
AT2G08905	AT2G08905	0.155019946	2.259621109	0.071413316	0.790775204	0.891619173	2.986679234	3.138186203	0	3.048637408	3.791647387	5.10643214	2.297039026	3.345835304	4.534277206	2.375593278
AT2G08910	AT2G08910	-0.065628504	1.288326039	0.003824226	0.951023123	0.976787	0.745084196	0.88109773	0	2.032424939	0.947911847	0	0.91881561	0	1.813710882	0.791864426
AT2G08955	AT2G08955	1.742009388	1.029228356	1.875859074	0.179068096	0.364239776	0.880020527	0.167291765	1.72109824	0	0.947911847	0.851072023	0	0.669167061	0	0
AT2G09045	AT2G09045	0.084953408	1.096537433	0.004769861	0.945310755	0.974698895	0.684327677	0.480109823	1.72109824	1.016212469	0	0	0.459407805	0.669167061	0	0.791864426
AT2G09090	AT2G09090	0.110732375	1.090331211	0.006895101	0.934270323	0.969704087	0.667252522	0.344555854	1.72109824	0	0.947911847	0	1.378223416	0	0	0
AT2G09195	AT2G09195	-0.25600009	0.951676891	0.032149118	0.858679899	0.929133386	0.236977962	0.365257872	0	0	0.947911847	0	0	0.669167061	0	0.791864426
AT2G09395	AT2G09395	4.25620776	1.236037873	11.52237956	0.001764138	0.011392107	1.820797574	0	1.72109824	1.016212469	2.84373554	1.702144047	0	0	0	0
AT2G09525	AT2G09525	0.627775362	1.61309589	0.577916791	0.451951319	0.649975069	1.84500753	1.165168034	1.72109824	1.016212469	3.791647387	0.851072023	1.378223416	0	0.906855441	2.375593278
AT2G09665	AT2G09665	2.398829558	1.167782611	4.258943165	0.046116884	0.14224527	1.194830164	0.167291765	0	2.032424939	1.895823693	0.851072023	0	0.669167061	0	0
AT2G09705	AT2G09705	-1.09793786	2.385820285	3.348847435	0.075324627	0.203440087	1.93277956	4.529065901	0	5.081062347	0.947911847	1.702144047	5.053485857	4.684169426	3.627421765	4.751186556
AT2G09740	AT2G09740	0.891523434	1.345880049	0.902814601	0.34819891	0.558613015	1.153545052	0.594961774	0	1.016212469	1.895823693	1.702144047	0.91881561	0.669167061	0	0.791864426
AT2G09795	AT2G09795	-0.645303317	4.436560488	5.793692911	0.021194037	0.080469666	15.62777041	23.83291462	20.65317888	11.17833716	17.06241324	13.61715237	18.83572001	32.78918598	19.95081971	23.75593278
AT2G09965	AT2G09965	4.267365059	1.237719231	10.56287802	0.002604041	0.015678182	1.997019016	0	3.442196479	0	2.84373554	1.702144047	0	0	0	0
AT2G09990	AT2G09990	-0.357890385	6.059988552	3.266780228	0.078839205	0.209437278	55.30782665	72.95384383	36.14306303	53.85926087	68.24965296	62.97932973	71.66761761	60.22503548	93.40611045	66.51661178
AT2G10545	AT2G10545	1.742699025	1.02501975	1.958877856	0.169969132	0.351875951	0.703799085	0.114851951	0	1.016212469	0.947911847	0.851072023	0.459407805	0	0	0
AT2G10931	AT2G10931	-0.119253048	1.944102386	0.033415683	0.855954102	0.929133386	2.050640735	2.214620983	1.72109824	2.032424939	1.895823693	2.55321607	3.215854636	1.338334122	2.720566324	1.583728852
AT2G10940	AT2G10940	-0.047328304	8.138702214	0.065216347	0.799849041	0.897635821	275.4418339	284.9452682	290.8656025	241.8585677	180.1032509	388.9399147	256.3495553	318.523521	314.6788381	250.2291586
AT2G10950	AT2G10950	-0.510739062	4.482607275	3.455316161	0.07102348	0.194756209	16.3126153	23.79975109	13.76878592	12.19454963	18.01032509	21.27680058	28.02387612	12.71417416	23.57824147	30.88271261
AT2G11000	AT2G11000	-0.223317094	3.399714524	0.296866012	0.589125899	0.765159433	7.715976077	9.609595933	1.72109824	16.25939951	9.479118466	3.404288093	8.269340493	12.0450071	11.78912074	6.334915407
AT2G11225	AT2G11225	-0.188419525	2.081736765	0.088300462	0.768012329	0.87686645	2.505125251	2.469080401	3.442196479	2.032424939	2.84373554	1.702144047	4.594078052	2.676668243	1.813710882	0.791864426
AT2G11270	AT2G11270	1.237186992	0.949481882	0.844740772	0.364002697	0.574378558	0.449745967	0.114851951	0	0	0.947911847	0.851072023	0.459407805	0	0	0
AT2G11520	AT2G11520	-0.182701033	4.766083799	0.566950946	0.456241484	0.654206152	23.76814186	26.69813876	20.65317888	34.55122396	23.69779617	16.17036844	29.86150734	26.09751537	19.95081971	30.88271261
AT2G11570	AT2G11570	1.082842081	1.510830676	1.667767224	0.204574404	0.395906521	1.820797574	0.709813726	1.72109824	1.016212469	2.84373554	1.702144047	1.378223416	0.669167061	0	0.791864426
AT2G11810	AT2G11810	1.707623311	1.571547267	3.559057892	0.067094635	0.186717292	2.615851626	0.683131623	5.163294719	0	1.895823693	3.404288093	0.91881561	0	1.813710882	0
AT2G11890	AT2G11890	-0.220543171	4.50352703	0.685451204	0.413028851	0.614136	19.40324146	22.55737652	22.37427712	20.32424939	8.53120662	26.38323272	22.05157465	22.08251301	26.2988078	19.79661065
AT2G11910	AT2G11910	-0.03111475	7.358953168	0.032802924	0.857266036	0.929133386	159.5983006	164.0779334	127.3612697	160.5615702	164.9366613	185.5337011	177.7908206	167.9609323	182.2779437	128.282037
AT2G12170	AT2G12170	-0.246729553	0.949771004	0.03069613	0.861876135	0.929133386	0.236977962	0.341565812	0	0	0.947911847	0	0.459407805	0	0.906855441	0
AT2G12190	AT2G12190	2.141279119	1.884847753	9.356561152	0.004118522	0.022712103	3.929798576	0.709813726	3.442196479	5.081062347	3.791647387	3.404288093	1.378223416	0.669167061	0	0.791864426
AT2G12400	AT2G12400	0.979629277	5.061796162	19.78474404	7.66E-05	0.000769644	44.97959515	21.83482871	58.51734015	41.66471124	47.39559233	32.34073689	26.18624489	22.08251301	20.85767515	18.2128818
AT2G12462	AT2G12462	-1.07626451	3.470796322	8.107472635	0.007155919	0.035093062	5.225878019	12.27331301	1.72109824	5.081062347	4.739559233	9.361792257	10.56637952	12.71417416	9.975409853	15.83728852
AT2G12465	AT2G12465	-0.081606218	1.288016206	0.005656121	0.940455375	0.972441691	0.662513973	0.876042036	0	0	0.947911847	1.702144047	0.459407805	0.669167061	0	2.375593278
AT2G12480	AT2G12480	-0.368892503	5.232499426	2.249490042	0.142150896	0.310990378	29.73359237	40.51012352	18.93208064	24.38909926	23.69779617	51.91539342	38.59025563	28.10501656	46.2496275	49.09559441
AT2G12550	AT2G12550	-0.466875387	2.897987721	0.936564357	0.339451929	0.549119945	4.712979281	6.496070684	5.163294719	5.081062347	0.947911847	7.65964821	7.809932688	3.345835304	4.534277206	10.29423754
AT2G13100	AT2G13100	-0.63004971	3.757132269	3.2899314	0.077829483	0.208059513	9.280618616	13.86120112	12.04768768	8.129699754	7.583294773	9.361792257	15.61986538	8.699171791	8.161698971	22.96406835
AT2G13290	AT2G13290	-0.763618189	3.238202349	3.713724548	0.061678712	0.175764173	5.344531546	9.414619869	3.442196479	6.097274816	7.583294773	4.255360117	9.188156103	12.0450071	10.88226529	5.543050981
AT2G13295	AT2G13295	0.926327278	1.229002684	0.704813437	0.406567508	0.609676469	0.892357135	0.568279672	0	1.016212469	0	2.55321607	0.459407805	0	1.813710882	0
AT2G13360	AT2G13360	-0.187945513	7.405316628	1.152124514	0.29006149	0.497941536	157.6896389	178.0234194	194.4841011	140.2373208	140.2909533	155.7461803	177.7908206	226.8476336	157.7928468	149.6623765
AT2G13370	AT2G13370	0.52990088	5.368621213	5.88220502	0.020296563	0.077867363	46.59528549	32.38902592	27.53757183	61.98896063	48.34350418	48.51110533	43.18433369	31.45085186	27.20566324	27.71525491
AT2G13440	AT2G13440	-0.813867897	3.163044327	3.732723085	0.061047635	0.174345649	5.409180306	9.201425423	8.605491198	5.081062347	2.84373554	5.10643214	5.512893662	12.0450071	8.161698971	11.08610196
AT2G13450	AT2G13450	1.275001487	1.286067268	1.568325068	0.218315312	0.412169856	1.346841651	0.344555854	1.72109824	1.016212469	0.947911847	1.702144047	1.378223416	0	0	0
AT2G13540	AT2G13540	0.567756161	3.967609296	3.67429447	0.063011713	0.178445079	16.83346745	11.87645641	13.76878592	19.30803692	10.42703031	23.83001665	9.188156103	12.0450071	13.60283162	12.66983081
AT2G13555	AT2G13555	1.027150428	1.099261094	0.730586484	0.398198602	0.601783676	0.72087424	0.394005626	0	2.032424939	0	0.851072023	0	0.669167061	0.906855441	0
AT2G13560	AT2G13560	-0.226259157	6.711255491	1.607105003	0.212826015	0.405609395	95.73852084	110.9448977	115.3135821	100.6050345	93.84327282	73.19219401	110.2578732	93.68338852	117.8912074	121.9471216
AT2G13570	AT2G13570	1.389647487	1.464780511	2.307320515	0.137272667	0.303972319	2.231600726	0.564287433	5.163294719	1.016212469	1.895823693	0.851072023	0.91881561	1.338334122	0	0
AT2G13600	AT2G13600	-3.957446997	1.335556995	7.701080715	0.008906983	0.041524916	0	1.416637409	0	0	0	0	1.837631221	1.338334122	0.906855441	1.583728852
AT2G13610	AT2G13610	-0.609499013	3.714724801	3.001887592	0.091503886	0.231839385	8.120455978	13.31791059	3.442196479	8.129699754	4.739559233	16.17036844	13.78223416	16.72917652	10.88226529	11.87796639
AT2G13650	AT2G13650	0.494139926	4.049454649	2.35580226	0.133332586	0.297895202	17.66510283	12.82560697	12.04768768	30.48637408	17.06241324	11.0639363	11.48519513	9.368338852	9.068554412	21.3803395
AT2G13660	AT2G13660	0.393235355	1.456750654	0.167927894	0.684324929	0.821817072	1.378186407	0.905853245	1.72109824	0	3.791647387	0	1.378223416	1.338334122	0.906855441	0
AT2G13665	AT2G13665	-0.442602435	2.181357053	0.527149837	0.472379542	0.667674413	2.311828653	3.055996439	1.72109824	2.032424939	3.791647387	1.702144047	4.134670247	4.015002365	0.906855441	3.167457704
AT2G13680	AT2G13680	-0.243731918	0.949133429	0.030322884	0.862709724	0.929133386	0.236977962	0.312818058	0	0	0.947911847	0	0.459407805	0	0	0.791864426
AT2G13690	AT2G13690	-0.371025917	3.982738338	1.350481428	0.25264169	0.454078091	12.060524	15.83541061	10.32658944	17.27561198	10.42703031	10.21286428	12.40401074	24.09001419	18.13710882	8.710508685
AT2G13790	AT2G13790	1.046835111	4.786981626	17.52542224	0.000168061	0.001535889	37.96513688	17.98145025	53.35404543	40.64849877	33.17691463	24.68108868	15.61986538	12.71417416	19.04396427	24.5477972
AT2G13800	AT2G13800	0.384974302	2.518241292	0.576238787	0.452603613	0.650689593	5.027325658	3.625139244	6.884392959	5.081062347	4.739559233	3.404288093	3.675262441	2.676668243	1.813710882	6.334915407
AT2G13820	AT2G13820	-1.305958089	5.428354869	30.84646958	2.53E-06	3.66E-05	23.92472297	56.92470973	34.42196479	22.35667432	22.74988432	16.17036844	58.34479126	50.18752956	77.98956794	41.17695015
AT2G13840	AT2G13840	0.382298364	2.897532715	0.761277161	0.388561043	0.593153491	6.273435244	5.266702989	1.72109824	8.129699754	7.583294773	7.65964821	5.053485857	4.684169426	8.161698971	3.167457704
AT2G13960	AT2G13960	1.766326374	2.669002597	11.97053733	0.001378759	0.009272067	8.338291624	2.417397958	8.605491198	10.16212469	9.479118466	5.10643214	0.91881561	5.353336487	1.813710882	1.583728852
AT2G14045	AT2G14045	-0.422064969	5.131236128	3.554652003	0.06725648	0.18702413	27.12239908	37.85254235	17.2109824	22.35667432	33.17691463	35.74502498	39.04966344	36.13502129	45.34277206	30.88271261
AT2G14050	AT2G14050	-0.709989045	2.400961001	1.633663097	0.209164269	0.401632244	2.55874697	4.49626465	1.72109824	4.064849877	1.895823693	2.55321607	3.215854636	4.015002365	3.627421765	7.126779833
AT2G14080	AT2G14080	-0.429782861	4.287771207	2.17088429	0.149109737	0.321009602	16.33385784	20.10386464	29.25867007	15.24318704	12.32285401	8.510720234	18.37631221	22.75168007	16.32339794	22.96406835
AT2G14095	AT2G14095	-2.438580428	1.933558182	8.020039026	0.007444071	0.036289195	0.466821123	3.222224749	0	1.016212469	0	0.851072023	3.215854636	4.015002365	0.906855441	4.751186556
AT2G14110	AT2G14110	-0.104109782	3.404403387	0.077706092	0.781983888	0.885906935	9.383746932	9.434258432	17.2109824	5.081062347	7.583294773	7.65964821	6.891117078	12.0450071	10.88226529	7.918644259
AT2G14115	AT2G14115	-1.041920541	2.092893467	2.574003681	0.117142785	0.27416285	1.600894768	3.503444075	1.72109824	2.032424939	0.947911847	1.702144047	2.297039026	4.015002365	4.534277206	3.167457704
AT2G14120	AT2G14120	0.35183382	5.151073556	2.937264461	0.094931787	0.237618999	38.19560517	30.22752411	34.42196479	37.59986136	40.76020941	40.0003851	31.69913856	23.42084713	31.73994044	34.05017031
AT2G14170	AT2G14170	-0.256743627	4.080020929	0.807779371	0.374594454	0.581416146	13.89433557	16.25404389	15.48988416	10.16212469	18.01032509	11.91500833	17.9169044	14.72167534	11.78912074	20.58847507
AT2G14210	AT2G14210	-0.374698653	2.055960526	0.31417362	0.57851169	0.756598716	2.326507557	2.680766244	3.442196479	4.064849877	0.947911847	0.851072023	2.756446831	4.684169426	0.906855441	2.375593278
AT2G14255	AT2G14255	-0.113694623	4.037305386	0.17047261	0.682077082	0.820515559	13.75986249	15.35626968	10.32658944	14.22697457	15.16658955	15.31929642	14.24164196	17.39834358	16.32339794	13.46169524
AT2G14260	AT2G14260	-0.284257895	4.683441394	1.387536655	0.246348878	0.446951827	21.55709923	25.78178944	20.65317888	28.45394914	21.80197247	15.31929642	29.40209953	29.44335068	24.48509691	19.79661065
AT2G14285	AT2G14285	-0.144368726	4.328072266	0.284475125	0.596975246	0.76924341	16.72513733	19.44542728	10.32658944	20.32424939	13.27076585	22.97894463	15.61986538	22.08251301	16.32339794	23.75593278
AT2G14290	AT2G14290	4.47908567	2.017431865	23.59896471	2.19E-05	0.000253979	5.790740621	0.114851951	3.442196479	14.22697457	3.791647387	1.702144047	0.459407805	0	0	0
AT2G14365	AT2G14365	-0.121403838	1.832539601	0.022159549	0.882472521	0.940121477	1.678726443	2.071884411	0	4.064849877	0.947911847	1.702144047	1.837631221	0	0.906855441	5.543050981
AT2G14460	AT2G14460	-0.805254974	2.802011848	2.749048338	0.105775232	0.256003708	3.644400703	6.660511471	3.442196479	5.081062347	0.947911847	5.10643214	6.431709272	4.015002365	9.068554412	7.126779833
AT2G14520	AT2G14520	0.886058524	3.654532785	7.430317258	0.00974399	0.044456557	15.65952447	8.244195819	22.37427712	14.22697457	13.27076585	12.76608035	5.512893662	10.70667297	7.25484353	9.502373111
AT2G14530	AT2G14530	0.373458513	2.19530702	0.437169306	0.512591789	0.701510211	3.462977453	2.549204514	3.442196479	4.064849877	3.791647387	2.55321607	3.215854636	2.676668243	2.720566324	1.583728852
AT2G14560	AT2G14560	-1.172303555	4.758730555	18.31785115	0.000127038	0.001198126	14.42989432	33.16513826	8.605491198	13.2107621	26.54153171	9.361792257	41.80611027	34.79668716	29.92622956	26.13152606
AT2G14610	AT2G14610	-1.59882024	3.226690536	6.628911028	0.014172666	0.059487676	3.301025611	9.143088599	1.72109824	3.048637408	7.583294773	0.851072023	26.18624489	2.007501183	3.627421765	4.751186556
AT2G14620	AT2G14620	1.25405396	1.292852818	1.541747048	0.222178333	0.4169056	1.395261562	0.480109823	1.72109824	1.016212469	2.84373554	0	0.459407805	0.669167061	0	0.791864426
AT2G14660	AT2G14660	-1.419631646	4.000759016	17.9568322	0.00014423	0.001339809	6.841042387	19.94503581	3.442196479	5.081062347	9.479118466	9.361792257	18.37631221	21.41334595	28.11251868	11.87796639
AT2G14680	AT2G14680	-0.677297651	4.056143568	4.846344513	0.034025234	0.114280227	10.40845772	17.98849379	3.442196479	10.16212469	16.11450139	11.91500833	18.37631221	13.38334122	17.23025338	22.96406835
AT2G14720	AT2G14720	-0.403375723	5.358749581	3.875144362	0.056538553	0.164957318	33.84214961	44.11343624	37.86416127	31.50258655	37.91647387	28.08537677	46.85959613	40.15002365	37.18107309	52.26305211
AT2G14740	AT2G14740	0.175638514	3.113501104	0.183125488	0.671183627	0.81405569	7.150267168	6.694994483	5.163294719	5.081062347	4.739559233	13.61715237	5.512893662	8.699171791	5.441132647	7.126779833
AT2G14750	AT2G14750	0.288324568	4.932718913	1.405819431	0.243316909	0.443213548	32.16908824	26.42016044	32.70086655	31.50258655	31.28109094	33.19180891	20.67335123	30.11251774	14.50968706	40.38508572
AT2G14775	AT2G14775	1.231294624	0.955537002	0.790933694	0.379568721	0.58441753	0.643042566	0.22671386	1.72109824	0	0	0.851072023	0	0	0.906855441	0
AT2G14800	AT2G14800	-0.529691643	1.403758296	0.294661684	0.590506534	0.765159433	0.662513973	1.268121074	0	0	0.947911847	1.702144047	0.459407805	2.007501183	1.813710882	0.791864426
AT2G14825	AT2G14825	0.897589462	1.948766403	1.670359798	0.204230537	0.395564917	2.901712759	1.470140678	1.72109824	2.032424939	1.895823693	5.957504164	2.297039026	2.676668243	0.906855441	0
AT2G14830	AT2G14830	0.568836621	1.022916987	0.187732145	0.667328584	0.811685029	0.667252522	0.229703903	1.72109824	0	0.947911847	0	0.91881561	0	0	0
AT2G14835	AT2G14835	-0.044671459	5.237207091	0.045211712	0.832783339	0.91647719	35.2811465	36.73176839	32.70086655	30.48637408	46.44768049	31.48966486	35.8338088	37.47335541	43.52906118	30.09084819
AT2G14850	AT2G14850	-0.332313473	3.392442443	0.88711182	0.352375649	0.562805956	7.967927276	9.595737132	10.32658944	9.145912224	4.739559233	7.65964821	10.56637952	10.03750591	9.068554412	8.710508685
AT2G14860	AT2G14860	-0.800528862	3.19794019	4.060330015	0.051217428	0.15389495	5.034923717	9.358126558	3.442196479	6.097274816	3.791647387	6.808576187	7.809932688	10.70667297	11.78912074	7.126779833
AT2G14878	AT2G14878	-0.533505529	5.722593857	6.096312963	0.018291123	0.072049053	40.83297616	59.34692035	34.42196479	47.76198606	44.55185679	36.596097	55.12893662	74.94671081	34.46050677	72.85152719
AT2G14880	AT2G14880	-0.20477368	6.314923628	0.979805147	0.328681729	0.538320994	70.43682695	83.60589923	44.74855423	58.94032322	76.78085958	101.2775708	76.72110346	86.32255085	108.8226529	62.55728965
AT2G14890	AT2G14890	-0.10542905	9.124674737	0.443009053	0.50980547	0.699528513	536.718298	576.8457691	607.5476786	462.3766735	536.5181052	540.4307348	562.7745613	564.7769993	636.6125197	543.2189962
AT2G14900	AT2G14900	0.052309492	5.95375634	0.058194219	0.810706161	0.903480405	59.58592699	58.72359898	30.97976831	58.94032322	61.61427003	86.80934638	79.01814249	48.18002838	56.22503736	51.47118769
AT2G14910	AT2G14910	0.398519931	5.654053525	4.020419523	0.052315664	0.156431235	56.18175216	42.54995306	55.07514367	69.10244791	51.18723972	49.36217735	36.29321661	54.87169899	36.27421765	42.760679
AT2G14960	AT2G14960	2.419511984	1.166474082	4.610384605	0.038405194	0.124727484	1.346841651	0.114851951	1.72109824	1.016212469	0.947911847	1.702144047	0.459407805	0	0	0
AT2G15000	AT2G15000	-0.169564597	4.746907875	0.527286622	0.47232249	0.66766397	22.68095738	26.76764428	13.76878592	23.37288679	24.64570801	28.93644879	24.80802148	26.76668243	31.73994044	23.75593278
AT2G15020	AT2G15020	-0.96800618	2.308986604	2.194664244	0.146963332	0.317732295	1.847403782	4.30142765	0	0	5.68747108	1.702144047	3.675262441	4.015002365	6.347988089	3.167457704
AT2G15042	AT2G15042	-1.314502692	1.450678115	1.626891368	0.210090556	0.40259822	0.684327677	1.387889655	1.72109824	1.016212469	0	0	1.837631221	1.338334122	0	2.375593278
AT2G15050	AT2G15050	-1.268290149	5.233919386	30.75507819	2.60E-06	3.74E-05	20.20741726	48.28468846	22.37427712	13.2107621	18.01032509	27.23430475	58.34479126	48.84919544	40.80849485	45.13627228
AT2G15080	AT2G15080	-0.297712076	1.164262869	0.06497411	0.800212902	0.89771405	0.491031079	0.766245778	0	1.016212469	0.947911847	0	0.459407805	0	1.813710882	0.791864426
AT2G15090	AT2G15090	-1.487585545	1.501030188	2.264677244	0.140850514	0.308948255	0.425536012	1.614603515	0	0	0	1.702144047	1.837631221	1.338334122	0.906855441	2.375593278
AT2G15128	AT2G15128	-0.25600009	0.951676891	0.032149118	0.858679899	0.929133386	0.236977962	0.365257872	0	0	0.947911847	0	0	0.669167061	0	0.791864426
AT2G15230	AT2G15230	-0.278275296	3.442935301	0.601043968	0.443111083	0.64100565	8.431942844	9.690705695	10.32658944	7.113487285	9.479118466	6.808576187	10.56637952	14.72167534	6.347988089	7.126779833
AT2G15240	AT2G15240	-0.409556474	4.368169852	2.450647752	0.125997288	0.287245097	15.78989118	21.09207467	12.04768768	23.37288679	13.27076585	14.4682244	23.42979806	20.74417889	17.23025338	22.96406835
AT2G15270	AT2G15270	0.513584923	4.466682236	4.523936522	0.040161313	0.128540168	24.44413308	17.05404861	20.65317888	28.45394914	26.54153171	22.12787261	17.9169044	20.74417889	14.50968706	15.04542409
AT2G15280	AT2G15280	-0.353592027	3.711457793	1.082017143	0.305002252	0.512491942	9.307278779	12.71504214	5.163294719	5.081062347	14.2186777	12.76608035	11.02578732	16.72917652	13.60283162	9.502373111
AT2G15290	AT2G15290	-0.096359172	5.345945392	0.192186927	0.663653889	0.80961519	37.57440256	40.32102734	37.86416127	42.68092371	24.64570801	45.10681724	34.91499319	52.86419781	42.62220574	30.88271261
AT2G15292	AT2G15292	-0.8367146	5.377744387	15.43429909	0.000359855	0.002988511	27.53949073	50.14944166	25.81647359	19.30803692	28.4373554	36.596097	45.94078052	54.20253193	55.31818191	45.13627228
AT2G15300	AT2G15300	0.231765072	1.227714502	0.044844479	0.833453438	0.916953404	0.897095683	0.683131623	1.72109824	1.016212469	0	0.851072023	0.91881561	0	1.813710882	0
AT2G15310	AT2G15310	1.301937639	2.55921836	6.854170614	0.01274232	0.054836784	7.051360186	2.634245256	10.32658944	8.129699754	3.791647387	5.957504164	2.756446831	2.007501183	1.813710882	3.95932213
AT2G15320	AT2G15320	-0.48310449	4.388178191	3.613472124	0.065131142	0.182838973	15.4846126	21.78830772	12.04768768	19.30803692	16.11450139	14.4682244	26.18624489	19.40584476	21.76453059	19.79661065
AT2G15340	AT2G15340	-0.331605762	1.907942982	0.235464844	0.630364334	0.786142946	1.620366175	2.350174952	0	2.032424939	1.895823693	2.55321607	2.297039026	2.007501183	2.720566324	2.375593278
AT2G15390	AT2G15390	1.127434535	3.178097912	5.877675168	0.020341481	0.07798425	10.17428532	5.229570113	3.442196479	13.2107621	10.42703031	13.61715237	2.297039026	3.345835304	1.813710882	13.46169524
AT2G15400	AT2G15400	-0.238077521	3.320795111	0.422560819	0.51968133	0.707743273	7.136380616	8.943418914	3.442196479	7.113487285	9.479118466	8.510720234	9.188156103	9.368338852	10.88226529	6.334915407
AT2G15430	AT2G15430	-0.174255836	5.052122222	0.675507528	0.416407448	0.616530137	28.81420053	33.24296845	20.65317888	33.53501149	31.28109094	29.78752082	33.07736197	36.13502129	34.46050677	29.29898376
AT2G15440	AT2G15440	-0.445646311	1.702033066	0.346472711	0.559696154	0.741959911	1.346841651	1.863082848	1.72109824	1.016212469	0.947911847	1.702144047	1.378223416	2.676668243	1.813710882	1.583728852
AT2G15480	AT2G15480	6.241748841	7.303667983	399.7497246	2.05E-21	5.42E-19	322.4840508	4.166597749	375.1994162	234.7450804	466.3726285	213.6190779	4.134670247	2.007501183	1.813710882	8.710508685
AT2G15490	AT2G15490	7.068620167	2.837708019	64.71523183	2.25E-09	5.68E-08	13.64233041	0	12.04768768	19.30803692	18.95823693	4.255360117	0	0	0	0
AT2G15530	AT2G15530	0.026464866	4.791573403	0.014258334	0.905598459	0.953722048	26.40141693	25.56171848	27.53757183	24.38909926	25.59361986	28.08537677	28.48328392	26.09751537	19.95081971	27.71525491
AT2G15555	AT2G15555	3.498583488	1.029283368	6.466696032	0.015716017	0.064139002	0.940777046	0	0	1.016212469	1.895823693	0.851072023	0	0	0	0
AT2G15560	AT2G15560	-0.212910298	3.836022601	0.52696299	0.472457492	0.667674413	11.58057392	13.46443908	12.04768768	11.17833716	9.479118466	13.61715237	12.86341854	14.72167534	13.60283162	12.66983081
AT2G15570	AT2G15570	0.30816744	5.433946432	2.237306201	0.143204251	0.312217789	47.35966341	37.48989063	60.23843839	32.51879902	54.97888711	41.70252914	37.67144002	40.15002365	38.08792853	34.05017031
AT2G15580	AT2G15580	-0.64177659	5.818376921	9.996108419	0.003128197	0.018240988	41.50612707	65.49559461	37.86416127	27.43773667	44.55185679	56.17075354	68.91117078	65.57837196	56.22503736	71.26779833
AT2G15590	AT2G15590	-0.564676899	1.222787629	0.261588541	0.612072414	0.774680707	0.466821123	0.792927881	0	1.016212469	0	0.851072023	0.91881561	0.669167061	0	1.583728852
AT2G15620	AT2G15620	-0.215130427	5.092696808	1.021400658	0.31875634	0.527623731	29.87752334	34.5349819	29.25867007	33.53501149	30.33317909	26.38323272	34.91499319	40.81919071	36.27421765	26.13152606
AT2G15630	AT2G15630	0.563608702	1.168155024	0.261745606	0.611965993	0.774680707	0.880020527	0.591971732	1.72109824	0	0.947911847	0.851072023	0	0.669167061	0.906855441	0.791864426
AT2G15680	AT2G15680	-0.674735911	1.452351259	0.475913264	0.494587413	0.685569306	0.72087424	1.308767739	0	2.032424939	0	0.851072023	1.837631221	0	1.813710882	1.583728852
AT2G15690	AT2G15690	-0.495930983	4.162535929	3.271110792	0.078649219	0.209215387	13.12910258	18.73812435	12.04768768	17.27561198	10.42703031	12.76608035	18.37631221	18.06751064	22.67138603	15.83728852
AT2G15695	AT2G15695	0.013671531	4.399932416	0.00282289	0.957913705	0.97878658	19.7898084	19.6820077	22.37427712	16.25939951	21.80197247	18.72358451	13.78223416	25.42834831	18.13710882	21.3803395
AT2G15730	AT2G15730	0.091621565	2.225810881	0.02471241	0.875941247	0.935529391	3.218864691	2.916388973	3.442196479	5.081062347	0.947911847	3.404288093	3.215854636	2.676668243	1.813710882	3.95932213
AT2G15760	AT2G15760	1.593697412	1.802471968	4.441634487	0.041915273	0.132728528	3.308569715	0.967201927	3.442196479	6.097274816	2.84373554	0.851072023	1.378223416	0	0.906855441	1.583728852
AT2G15780	AT2G15780	5.395500868	1.723144392	20.71104716	6.52E-05	0.000666681	3.896903876	0	0	9.145912224	4.739559233	1.702144047	0	0	0	0
AT2G15790	AT2G15790	0.137838799	4.051764358	0.260535191	0.612787168	0.77512299	15.66796884	14.23666494	13.76878592	17.27561198	18.01032509	13.61715237	15.16045757	14.72167534	13.60283162	13.46169524
AT2G15820	AT2G15820	0.274229721	2.860192549	0.407387144	0.52723305	0.714355384	6.117771895	5.283412768	5.163294719	4.064849877	7.583294773	7.65964821	4.134670247	6.691670608	6.347988089	3.95932213
AT2G15830	AT2G15830	0.038952945	3.908600024	0.01696401	0.897077982	0.949575034	14.05988532	13.47435014	17.2109824	18.29182445	11.37494216	9.361792257	11.94460293	11.37584003	16.32339794	14.25355967
AT2G15860	AT2G15860	-0.17967543	5.072165984	0.740330849	0.395100902	0.598759887	29.88860434	33.94106683	30.97976831	28.45394914	30.33317909	29.78752082	33.53676978	32.12001892	40.80849485	29.29898376
AT2G15880	AT2G15880	0.516329332	2.573942573	1.099815621	0.301114561	0.509042876	5.36634525	3.728092284	5.163294719	7.113487285	6.635382926	2.55321607	2.756446831	4.684169426	2.720566324	4.751186556
AT2G15890	AT2G15890	0.042024243	4.747512949	0.03290061	0.857056044	0.929133386	25.32654986	24.37099305	20.65317888	27.43773667	29.38526725	23.83001665	29.86150734	28.10501656	18.13710882	21.3803395
AT2G15900	AT2G15900	-0.175444492	4.051615598	0.409815578	0.526011183	0.713392654	13.75746624	15.55347842	12.04768768	15.24318704	13.27076585	14.4682244	18.37631221	14.05250828	16.32339794	13.46169524
AT2G15910	AT2G15910	0.190655787	4.906806209	0.766596448	0.386925501	0.591755107	29.99745168	26.4657842	25.81647359	27.43773667	28.4373554	38.29824105	29.40209953	28.10501656	25.39195235	22.96406835
AT2G15960	AT2G15960	2.143746774	6.71033857	93.36006974	1.17E-11	4.22E-10	175.2169174	39.55231526	194.4841011	195.1127941	222.759284	88.51149043	31.23973075	49.5183625	36.27421765	41.17695015
AT2G15970	AT2G15970	-0.405783309	6.322082424	4.81149363	0.034636281	0.115516825	66.31916182	88.22881583	56.79624191	79.26457261	56.8747108	72.34112199	95.09741567	88.33005203	68.92101353	100.5667821
AT2G15980	AT2G15980	-1.098449462	1.610012112	1.470243829	0.23299925	0.431026988	1.097527081	1.89375719	3.442196479	0	0.947911847	0	1.378223416	2.007501183	1.813710882	2.375593278
AT2G16030	AT2G16030	1.742699025	1.02501975	1.958877856	0.169969132	0.351875951	0.703799085	0.114851951	0	1.016212469	0.947911847	0.851072023	0.459407805	0	0	0
AT2G16050	AT2G16050	0.145762216	2.480175225	0.075934039	0.784419487	0.887395651	4.067131159	3.639059302	3.442196479	2.032424939	5.68747108	5.10643214	3.675262441	6.691670608	1.813710882	2.375593278
AT2G16060	AT2G16060	0.804501604	3.21189488	3.184373741	0.082554426	0.215935386	9.714250704	5.799113562	1.72109824	22.35667432	11.37494216	3.404288093	5.512893662	6.022503548	4.534277206	7.126779833
AT2G16070	AT2G16070	-0.310589071	3.974172185	0.808272123	0.374450368	0.581416146	13.10282546	15.06744977	17.2109824	20.32424939	12.32285401	2.55321607	18.37631221	15.3908424	15.4165425	11.08610196
AT2G16090	AT2G16090	-0.236941395	3.10836977	0.337432596	0.564839722	0.745849309	6.227357629	7.179402629	5.163294719	9.145912224	3.791647387	6.808576187	10.56637952	5.353336487	7.25484353	5.543050981
AT2G16250	AT2G16250	-1.125769544	1.611166211	1.492695941	0.229532343	0.426324111	0.897095683	1.939214722	1.72109824	1.016212469	0	0.851072023	0.459407805	4.015002365	0.906855441	2.375593278
AT2G16270	AT2G16270	-0.610552742	2.860219811	1.439437382	0.237863157	0.436781623	4.611730002	6.522167782	6.884392959	7.113487285	1.895823693	2.55321607	8.269340493	5.353336487	10.88226529	1.583728852
AT2G16280	AT2G16280	-0.784377774	4.910627822	11.94424668	0.001393497	0.009346385	20.24756173	34.94598664	20.65317888	21.34046186	15.16658955	23.83001665	37.67144002	32.12001892	39.90163941	30.09084819
AT2G16360	AT2G16360	-4.240296223	1.447160008	8.244100409	0.006992133	0.0345284	0	1.848299657	0	0	0	0	2.297039026	0	2.720566324	2.375593278
AT2G16365	AT2G16365	-0.279066894	3.802914715	0.831332053	0.367795172	0.576805823	10.63745458	13.21509661	8.605491198	9.145912224	9.479118466	15.31929642	14.24164196	14.72167534	13.60283162	10.29423754
AT2G16370	AT2G16370	-0.158745007	4.643097046	0.437248486	0.512553831	0.701510211	21.50554467	23.99383627	17.2109824	23.37288679	19.90614878	25.5321607	28.48328392	29.44335068	19.04396427	19.00474622
AT2G16385	AT2G16385	-0.709046028	1.021758085	0.272432009	0.604818542	0.771572231	0.236977962	0.449435482	0	0	0.947911847	0	0.459407805	1.338334122	0	0
AT2G16390	AT2G16390	-0.206022768	3.095089901	0.217056924	0.644024996	0.796204815	6.292852696	7.127101879	5.163294719	10.16212469	4.739559233	5.10643214	10.56637952	4.684169426	10.88226529	2.375593278
AT2G16400	AT2G16400	-0.67877699	4.281279372	6.180863213	0.017559103	0.069982273	13.51289022	21.4374212	15.48988416	14.22697457	13.27076585	11.0639363	16.99808879	28.77418362	21.76453059	18.2128818
AT2G16405	AT2G16405	-0.220113988	3.857281314	0.42849897	0.516778623	0.705166788	11.13292987	13.59321109	3.442196479	19.30803692	13.27076585	8.510720234	13.32282635	18.7366777	13.60283162	8.710508685
AT2G16430	AT2G16430	-1.00142559	5.203348854	22.04733957	3.61E-05	0.00039486	22.11683317	45.25438847	17.2109824	20.32424939	23.69779617	27.23430475	50.99426637	42.82669189	44.43591662	42.760679
AT2G16440	AT2G16440	-0.166737915	4.518924101	0.467808843	0.498262139	0.689384507	20.34074969	22.688877	25.81647359	16.25939951	18.01032509	21.27680058	19.29512782	22.08251301	27.20566324	22.17220393
AT2G16460	AT2G16460	0.400456479	3.625924267	1.535804931	0.223053515	0.418172889	12.8745862	9.159264016	15.48988416	14.22697457	13.27076585	8.510720234	12.40401074	7.360837669	8.161698971	8.710508685
AT2G16485	AT2G16485	0.061268979	6.24257528	0.100958281	0.752470513	0.866877843	75.5420713	71.71744441	70.56502783	72.15108532	86.25997804	73.19219401	90.04392981	87.66088497	55.31818191	53.84678096
AT2G16500	AT2G16500	0.148407354	5.422020994	0.519389105	0.475635178	0.670354435	44.32669244	39.74930692	55.07514367	41.66471124	38.86438571	41.70252914	32.15854636	35.46585422	39.90163941	51.47118769
AT2G16510	AT2G16510	-0.137503191	6.602403827	0.596129017	0.444966761	0.642535318	91.49705941	99.7972363	110.1502873	68.08623544	96.68700836	91.0647065	99.69149372	105.7283956	104.2883757	89.48068013
AT2G16530	AT2G16530	-1.079348858	3.334648351	6.599074404	0.014374733	0.060070187	5.550110796	10.71737422	8.605491198	9.145912224	1.895823693	2.55321607	12.86341854	7.360837669	9.975409853	12.66983081
AT2G16570	AT2G16570	-0.749175742	2.096811687	1.300996084	0.261366952	0.46449453	2.038304128	3.300422275	3.442196479	1.016212469	2.84373554	0.851072023	1.837631221	4.684169426	2.720566324	3.95932213
AT2G16580	AT2G16580	0.21965119	1.235745989	0.038212364	0.846087802	0.924204693	1.097527081	0.818685592	3.442196479	0	0.947911847	0	0	0.669167061	1.813710882	0.791864426
AT2G16586	AT2G16586	1.668001264	2.076049233	6.874417105	0.012621591	0.054440366	4.244608213	1.389955306	1.72109824	7.113487285	4.739559233	3.404288093	1.378223416	0.669167061	2.720566324	0.791864426
AT2G16595	AT2G16595	-0.484371578	2.910357361	1.127359266	0.295226608	0.502766901	4.657807617	6.40896429	3.442196479	6.097274816	5.68747108	3.404288093	8.728748298	4.684169426	2.720566324	9.502373111
AT2G16600	AT2G16600	-0.515380498	8.304300255	10.44637627	0.002585125	0.015590482	257.7678852	368.8395582	254.7225395	228.6478056	271.1027881	276.5984076	375.3361768	350.6435399	408.0849485	341.2935676
AT2G16630	AT2G16630	-0.373493997	4.531830638	2.308521867	0.137173414	0.303889174	18.47632471	23.78973426	20.65317888	13.2107621	17.06241324	22.97894463	25.72683709	20.74417889	21.76453059	26.92339048
AT2G16640	AT2G16640	-0.248723293	6.215046989	1.967051959	0.169103361	0.350638576	65.52437585	78.43608683	56.79624191	67.07002297	70.14547665	68.08576187	77.18051127	79.63088024	69.82786897	87.10508685
AT2G16650	AT2G16650	-0.247170005	2.709629924	0.226140311	0.63719861	0.791505965	3.996897544	5.097206509	1.72109824	1.016212469	4.739559233	8.510720234	5.972301467	4.684169426	1.813710882	7.918644259
AT2G16660	AT2G16660	-0.0783676	4.688359301	0.100512257	0.75299933	0.867179529	24.14190043	24.04349757	32.70086655	20.32424939	18.01032509	25.5321607	33.53676978	20.74417889	18.13710882	23.75593278
AT2G16700	AT2G16700	1.24643246	5.110359014	21.58764569	4.19E-05	0.000451852	49.66559368	20.19079867	60.23843839	54.87547334	59.71844634	23.83001665	21.59216684	16.72917652	9.975409853	32.46644146
AT2G16710	AT2G16710	0.563743827	4.896827675	6.898638222	0.012478776	0.054024786	34.96669221	23.27104343	41.30635775	34.55122396	35.07273833	28.93644879	23.42979806	21.41334595	24.48509691	23.75593278
AT2G16720	AT2G16720	2.210168909	4.893555194	88.54255901	2.37E-11	8.13E-10	49.85995096	10.89433223	48.19075071	58.94032322	45.49976864	46.80896128	9.188156103	9.368338852	9.975409853	15.04542409
AT2G16740	AT2G16740	-0.38056495	3.435884422	0.996329252	0.324689279	0.534247758	8.596236983	9.726541492	15.48988416	9.145912224	3.791647387	5.957504164	14.24164196	8.699171791	7.25484353	8.710508685
AT2G16750	AT2G16750	0.327961176	1.34660522	0.12228413	0.72855458	0.850531403	1.134073645	0.762253539	1.72109824	1.016212469	0.947911847	0.851072023	0.91881561	1.338334122	0	0.791864426
AT2G16760	AT2G16760	-0.352663012	2.15257434	0.296601673	0.58929111	0.765159433	2.580560674	2.926361296	3.442196479	5.081062347	0.947911847	0.851072023	4.594078052	1.338334122	1.813710882	3.95932213
AT2G16770	AT2G16770	-0.839820574	2.897265014	3.64353811	0.064073713	0.180675069	3.864303509	7.15646794	3.442196479	4.064849877	2.84373554	5.10643214	6.891117078	8.03000473	8.161698971	5.543050981
AT2G16780	AT2G16780	-0.153008482	4.000411555	0.235060259	0.630657358	0.786367802	12.69774133	15.03671417	3.442196479	22.35667432	11.37494216	13.61715237	16.07927318	14.05250828	18.13710882	11.87796639
AT2G16790	AT2G16790	-0.7106302	2.422730946	1.430339076	0.239323889	0.438507584	3.104486453	4.36562731	6.884392959	2.032424939	0.947911847	2.55321607	5.053485857	2.676668243	1.813710882	7.918644259
AT2G16800	AT2G16800	-0.218288526	4.60922208	0.830255639	0.368102056	0.576922026	20.39962718	24.3458702	17.2109824	18.29182445	18.01032509	28.08537677	22.05157465	27.43584949	21.76453059	26.13152606
AT2G16850	AT2G16850	0.213916199	3.14571015	0.275047357	0.603096631	0.77131288	7.649225399	7.086149131	5.163294719	9.145912224	9.479118466	6.808576187	4.134670247	9.368338852	10.88226529	3.95932213
AT2G16860	AT2G16860	-0.290912129	5.259710077	2.133158339	0.152590789	0.325759464	32.59067805	39.94013434	30.97976831	35.56743643	33.17691463	30.63859284	41.34670247	39.48085659	41.7153503	37.21762802
AT2G16870	AT2G16870	0.868375617	1.456245399	0.946755479	0.336870432	0.546344111	1.448883281	0.709813726	0	3.048637408	1.895823693	0.851072023	1.378223416	0.669167061	0	0.791864426
AT2G16880	AT2G16880	-1.307368695	2.721477511	6.447606356	0.015449579	0.063310903	2.500386703	6.98598581	1.72109824	2.032424939	2.84373554	3.404288093	4.134670247	5.353336487	8.161698971	10.29423754
AT2G16890	AT2G16890	-0.098017906	4.249648954	0.121647661	0.729232963	0.851043106	16.4845075	17.35826388	15.48988416	15.24318704	11.37494216	23.83001665	22.97039026	20.07501183	14.50968706	11.87796639
AT2G16900	AT2G16900	3.004878509	6.116936046	208.5646102	8.90E-17	7.39E-15	128.7688285	15.81172975	151.4566451	105.6860968	142.186777	115.7457952	17.4574966	12.0450071	16.32339794	17.42101737
AT2G16920	AT2G16920	-0.085304454	4.432094986	0.104727912	0.748051756	0.863396346	18.71540459	20.26139561	12.04768768	21.34046186	22.74988432	18.72358451	23.42979806	15.3908424	14.50968706	27.71525491
AT2G16930	AT2G16930	-0.58913548	4.404253154	5.161301234	0.02900699	0.101790048	15.70601139	22.5365967	20.65317888	17.27561198	10.42703031	14.4682244	26.18624489	23.42084713	19.95081971	20.58847507
AT2G16940	AT2G16940	0.087554315	6.261895671	0.222270162	0.640086173	0.793162617	76.25535624	72.7197307	49.91184895	93.49154718	82.46833066	79.14969817	79.01814249	74.27754375	67.10730265	70.47593391
AT2G16950	AT2G16950	-0.636094232	4.977915267	8.072585395	0.007269437	0.035573134	22.56216969	35.89789897	18.93208064	22.35667432	29.38526725	19.57465654	33.07736197	30.11251774	40.80849485	39.5932213
AT2G16980	AT2G16980	-2.905801841	1.019941918	3.304219925	0.077931418	0.208059513	0	0.654383869	0	0	0	0	0.91881561	0	0.906855441	0.791864426
AT2G16990	AT2G16990	0.676784613	2.035473156	1.070729653	0.307502407	0.515327545	3.747529019	1.984917081	8.605491198	2.032424939	0.947911847	3.404288093	2.297039026	1.338334122	2.720566324	1.583728852
AT2G17020	AT2G17020	-0.038831989	3.902336341	0.014506427	0.904784747	0.953200865	13.81884619	14.02547489	20.65317888	9.145912224	16.11450139	9.361792257	8.728748298	12.0450071	16.32339794	19.00474622
AT2G17030	AT2G17030	-0.061731886	2.587450949	0.015859237	0.900466997	0.95104584	4.601789646	4.442961703	6.884392959	5.081062347	4.739559233	1.702144047	4.594078052	4.684169426	4.534277206	3.95932213
AT2G17033	AT2G17033	-0.590625544	4.363428851	5.143849278	0.029262857	0.102461615	14.58906686	22.19400074	13.76878592	15.24318704	12.32285401	17.02144047	21.13275904	27.43584949	23.57824147	16.62915294
AT2G17036	AT2G17036	0.575091404	1.161554017	0.270859826	0.605858736	0.772052099	0.703799085	0.449435482	0	1.016212469	0.947911847	0.851072023	0.459407805	1.338334122	0	0
AT2G17040	AT2G17040	1.25092716	4.305898509	11.64061029	0.001576386	0.010386187	28.04155591	11.54808738	37.86416127	34.55122396	14.2186777	25.5321607	5.053485857	18.7366777	1.813710882	20.58847507
AT2G17055	AT2G17055	3.498583488	1.029283368	6.466696032	0.015716017	0.064139002	0.940777046	0	0	1.016212469	1.895823693	0.851072023	0	0	0	0
AT2G17080	AT2G17080	2.406161528	1.164512825	4.392892496	0.042993535	0.135176203	1.153545052	0.114851951	0	1.016212469	1.895823693	1.702144047	0.459407805	0	0	0
AT2G17110	AT2G17110	-0.031806701	3.686284361	0.009611335	0.922432216	0.963255818	11.15822651	10.93716706	10.32658944	14.22697457	13.27076585	6.808576187	14.70104977	10.70667297	7.25484353	11.08610196
AT2G17120	AT2G17120	0.522580894	6.012599049	5.207680952	0.028338763	0.100029284	75.24256061	52.64128497	67.12283135	115.8482215	72.04130034	45.95788926	47.77841174	38.14252247	46.2496275	78.39457817
AT2G17130	AT2G17130	-0.216210801	3.967417559	0.438884677	0.511770556	0.701118714	12.30548307	14.4714858	5.163294719	18.29182445	18.95823693	6.808576187	18.83572001	16.06000946	12.69597618	10.29423754
AT2G17140	AT2G17140	-0.121358309	1.45871184	0.017190794	0.896396316	0.949237571	1.1511488	1.158185752	1.72109824	2.032424939	0	0.851072023	0.91881561	1.338334122	0	2.375593278
AT2G17150	AT2G17150	-0.977393729	3.132988107	5.188269944	0.028616371	0.100771229	4.655411365	8.797998383	5.163294719	7.113487285	3.791647387	2.55321607	11.94460293	5.353336487	9.975409853	7.918644259
AT2G17190	AT2G17190	-0.059304171	5.61466079	0.080933064	0.777624443	0.883215258	46.31710238	48.45162943	43.02745599	49.794411	63.51009372	28.93644879	45.94078052	46.1725272	52.59761559	49.09559441
AT2G17200	AT2G17200	-0.277520787	6.027022783	2.255771238	0.141611388	0.310069378	57.45497641	69.41342349	63.68063487	50.81062347	62.56218188	52.76646545	63.39827711	64.9092049	66.20044721	83.14576472
AT2G17220	AT2G17220	1.348534119	5.337527564	37.8904132	3.88E-07	6.68E-06	57.62913946	22.97353231	46.46965247	73.16729779	60.66635818	50.21324938	19.75453562	20.74417889	18.13710882	33.25830589
AT2G17230	AT2G17230	-1.355294733	4.251032359	22.26493025	3.36E-05	0.000369438	9.089718269	24.10613271	8.605491198	7.113487285	10.42703031	10.21286428	17.4574966	26.76668243	24.48509691	27.71525491
AT2G17240	AT2G17240	-0.068861542	6.557433964	0.138838921	0.711565795	0.839066037	89.04617056	94.38652197	63.68063487	97.55639705	100.4786557	94.46899459	92.34096884	121.119238	82.52384515	81.56203587
AT2G17250	AT2G17250	-0.016351058	4.114409417	0.003391908	0.953871065	0.977936298	14.83922773	15.81846721	6.884392959	18.29182445	18.01032509	16.17036844	15.16045757	15.3908424	14.50968706	18.2128818
AT2G17260	AT2G17260	-1.218043597	1.644384722	1.877203862	0.17891614	0.364059987	0.679589129	1.835398549	0	1.016212469	0	1.702144047	2.297039026	3.345835304	0.906855441	0.791864426
AT2G17265	AT2G17265	-0.01406527	4.995513641	0.004386831	0.947549096	0.975582471	30.19821217	30.45890978	30.97976831	28.45394914	34.12482648	27.23430475	29.86150734	27.43584949	28.11251868	36.42576359
AT2G17270	AT2G17270	-0.199899392	2.429182344	0.137445586	0.712949732	0.839651772	3.61498894	4.00243509	5.163294719	3.048637408	2.84373554	3.404288093	4.594078052	1.338334122	4.534277206	5.543050981
AT2G17280	AT2G17280	0.09129375	4.664734476	0.136069008	0.714324905	0.840750892	25.95463669	23.10880735	41.30635775	18.29182445	24.64570801	19.57465654	23.88920587	20.07501183	26.2988078	22.17220393
AT2G17290	AT2G17290	0.203121009	4.510945413	0.651468531	0.424750832	0.624814824	23.28059372	19.72763225	25.81647359	27.43773667	23.69779617	16.17036844	18.37631221	24.75918125	13.60283162	22.17220393
AT2G17295	AT2G17295	-2.563092705	0.948941247	2.51347851	0.122143259	0.281552388	0	0.539531918	0	0	0	0	0.459407805	0	0.906855441	0.791864426
AT2G17300	AT2G17300	0.515837056	3.565964404	2.059551386	0.159661576	0.33681307	12.5133436	8.377266152	13.76878592	7.113487285	18.95823693	10.21286428	10.56637952	10.70667297	9.068554412	3.167457704
AT2G17320	AT2G17320	-0.891576277	3.1330878	4.590025068	0.038811076	0.125636224	4.703038925	9.036305071	5.163294719	3.048637408	3.791647387	6.808576187	8.269340493	6.022503548	9.975409853	11.87796639
AT2G17340	AT2G17340	-0.645722585	4.250225256	6.025310115	0.018931345	0.073917011	13.05366716	20.89793378	12.04768768	14.22697457	12.32285401	13.61715237	17.4574966	22.08251301	22.67138603	21.3803395
AT2G17350	AT2G17350	-0.053798014	5.004352161	0.063370307	0.802640409	0.899080756	29.44210093	30.84406779	24.09537535	29.47016161	36.96856202	27.23430475	31.69913856	32.12001892	26.2988078	33.25830589
AT2G17360	AT2G17360	-0.390815601	7.05769455	4.72040712	0.036290677	0.119567268	111.8553842	148.6589016	82.6127155	114.832009	97.6349202	152.3418922	146.091682	149.2242546	162.327124	136.9925457
AT2G17370	AT2G17370	-0.198309697	2.576066764	0.15664916	0.694535473	0.827420959	4.106020019	4.459916308	5.163294719	4.064849877	3.791647387	3.404288093	6.431709272	2.007501183	5.441132647	3.95932213
AT2G17380	AT2G17380	0.215274702	5.249063225	1.169169912	0.286575159	0.494304271	38.91887566	33.85488482	32.70086655	38.61607383	42.6560331	41.70252914	35.8338088	34.1275201	35.36736221	30.09084819
AT2G17390	AT2G17390	-0.169852005	6.296437276	0.905593087	0.347467065	0.557952729	72.05043968	81.0391452	72.28612606	58.94032322	78.67668327	78.29862615	86.82807518	74.27754375	74.36214618	88.6888157
AT2G17410	AT2G17410	0.38159231	4.630393387	2.838697415	0.100444103	0.2467826	26.63839489	20.62768898	27.53757183	24.38909926	26.54153171	28.08537677	18.37631221	19.40584476	21.76453059	22.96406835
AT2G17420	AT2G17420	-0.002565873	5.031662424	0.000109325	0.991713794	0.996082537	30.50608219	30.81567062	22.37427712	46.74577359	18.01032509	34.89395296	37.67144002	22.75168007	27.20566324	35.63389917
AT2G17430	AT2G17430	-1.064004529	1.092508822	0.637381379	0.42975969	0.628975969	0.254053117	0.683131623	0	1.016212469	0	0	0.91881561	0	1.813710882	0
AT2G17440	AT2G17440	-0.216658107	2.945949844	0.262874542	0.61120226	0.774680707	5.537828145	6.387093055	5.163294719	6.097274816	6.635382926	4.255360117	5.972301467	8.03000473	3.627421765	7.918644259
AT2G17442	AT2G17442	0.281619503	4.667078714	1.425161323	0.240160196	0.439203589	25.97479423	21.6711786	20.65317888	29.47016161	26.54153171	27.23430475	19.75453562	29.44335068	20.85767515	16.62915294
AT2G17450	AT2G17450	0.731814543	4.848904366	11.13953459	0.001936282	0.012242453	34.656844	21.16635776	29.25867007	41.66471124	37.91647387	29.78752082	19.75453562	20.74417889	23.57824147	20.58847507
AT2G17470	AT2G17470	0.512242977	1.028610964	0.154243738	0.696767929	0.828426271	0.449745967	0.453427721	0	0	0.947911847	0.851072023	0	0	1.813710882	0
AT2G17480	AT2G17480	0.661882628	4.605839002	6.114393899	0.018131854	0.071608959	29.53529595	17.79863468	34.42196479	41.66471124	28.4373554	13.61715237	22.05157465	14.72167534	15.4165425	19.00474622
AT2G17500	AT2G17500	1.392066639	6.367330507	33.61037293	1.18E-06	1.85E-05	119.7533579	46.47173532	92.93930494	171.7399073	140.2909533	74.04326603	37.21203222	28.10501656	45.34277206	75.22712046
AT2G17510	AT2G17510	-0.34752547	4.162293918	1.540778222	0.222320736	0.417127175	13.56223665	18.03009815	8.605491198	18.29182445	9.479118466	17.87251249	17.4574966	16.72917652	18.13710882	19.79661065
AT2G17520	AT2G17520	0.865791517	4.499391766	11.5712042	0.001621673	0.010638988	28.5957135	15.49977483	30.97976831	31.50258655	33.17691463	18.72358451	16.07927318	10.70667297	15.4165425	19.79661065
AT2G17525	AT2G17525	1.032448301	1.097439615	0.749162943	0.392323794	0.595792685	0.703799085	0.33458353	0	1.016212469	0.947911847	0.851072023	0	1.338334122	0	0
AT2G17530	AT2G17530	0.272297055	2.92704751	0.373451722	0.544868286	0.729745519	7.058494986	5.198338723	10.32658944	7.113487285	5.68747108	5.10643214	8.269340493	2.676668243	2.720566324	7.126779833
AT2G17540	AT2G17540	-0.117263057	4.168745857	0.163644389	0.688154214	0.823801132	15.7464779	16.96379635	17.2109824	10.16212469	23.69779617	11.91500833	16.99808879	13.38334122	14.50968706	22.96406835
AT2G17550	AT2G17550	0.063406359	4.010255698	0.051111164	0.822386239	0.910629588	15.12091979	14.35732996	17.2109824	15.24318704	16.11450139	11.91500833	11.94460293	17.39834358	15.4165425	12.66983081
AT2G17560	AT2G17560	0.276925306	6.895635415	2.728103333	0.107066746	0.257906637	129.0002581	106.6685817	122.197975	117.8806464	151.6658955	124.2565154	109.7984654	101.7133932	110.6363638	104.5261042
AT2G17570	AT2G17570	0.523778626	3.180693825	1.489741219	0.229984906	0.426808913	8.540790182	5.855712635	5.163294719	6.097274816	7.583294773	15.31929642	10.10697171	2.676668243	2.720566324	7.918644259
AT2G17580	AT2G17580	-0.510365821	2.576773604	1.058512824	0.310239313	0.518443036	3.597913784	4.901306054	5.163294719	2.032424939	3.791647387	3.404288093	5.512893662	4.015002365	4.534277206	5.543050981
AT2G17620	AT2G17620	0.06536767	1.093812725	0.003177535	0.955350916	0.978545061	0.449745967	0.480109823	0	0	0.947911847	0.851072023	0.459407805	0.669167061	0	0.791864426
AT2G17630	AT2G17630	-0.058817095	3.418212106	0.026664852	0.871176566	0.932864501	8.299866024	9.044167239	3.442196479	10.16212469	8.53120662	11.0639363	9.188156103	12.0450071	5.441132647	9.502373111
AT2G17640	AT2G17640	-0.278760642	3.358376088	0.504008559	0.482198424	0.675917523	7.761884767	9.311422003	8.605491198	4.064849877	13.27076585	5.10643214	7.350524883	14.72167534	7.25484353	7.918644259
AT2G17650	AT2G17650	-0.479578967	1.560087782	0.31449061	0.578320917	0.75649104	0.957852202	1.587921413	0	2.032424939	0.947911847	0.851072023	1.378223416	0.669167061	2.720566324	1.583728852
AT2G17660	AT2G17660	5.207751044	3.087940859	66.84818868	8.24E-10	2.22E-08	15.10561746	0.395932213	5.163294719	20.32424939	17.06241324	17.87251249	0	0	0	1.583728852
AT2G17670	AT2G17670	-0.189267142	3.54056294	0.327487231	0.570606402	0.75024507	9.435026354	10.46985258	12.04768768	6.097274816	8.53120662	11.0639363	11.02578732	11.37584003	9.975409853	9.502373111
AT2G17695	AT2G17695	-0.438960954	4.127583426	2.506637073	0.1218862	0.281552388	13.15725873	17.81032206	13.76878592	13.2107621	9.479118466	16.17036844	16.99808879	22.08251301	16.32339794	15.83728852
AT2G17700	AT2G17700	0.699519156	3.557407918	4.534025637	0.039951898	0.12802225	12.75359038	8.178175333	10.32658944	12.19454963	12.32285401	16.17036844	7.350524883	8.03000473	11.78912074	5.543050981
AT2G17705	AT2G17705	1.80444093	4.886953244	61.44854097	2.24E-09	5.67E-08	46.57904789	13.18022971	46.46965247	42.68092371	59.71844634	37.44716903	12.86341854	14.72167534	10.88226529	14.25355967
AT2G17710	AT2G17710	0.183121639	5.967690482	0.787571337	0.380572972	0.585333369	63.60218803	57.13130123	41.30635775	64.02138557	59.71844634	89.36256245	69.37057858	40.81919071	58.94560368	59.38983194
AT2G17720	AT2G17720	0.798985308	4.675107145	9.974169638	0.003157589	0.018371428	31.88401946	18.33852332	36.14306303	33.53501149	33.17691463	24.68108868	14.70104977	14.05250828	14.50968706	30.09084819
AT2G17730	AT2G17730	0.459301362	3.41640359	1.792589464	0.188786182	0.37688803	10.69061304	7.876053667	10.32658944	9.145912224	11.37494216	11.91500833	7.809932688	5.353336487	7.25484353	11.08610196
AT2G17760	AT2G17760	-0.423349976	4.495583332	2.763009739	0.104924207	0.254414761	17.88723296	23.48052455	20.65317888	17.27561198	20.85406063	12.76608035	22.51098245	24.09001419	17.23025338	30.09084819
AT2G17770	AT2G17770	-0.510507364	1.400097065	0.282213161	0.598431886	0.7699662	0.679589129	1.156259165	0	1.016212469	0	1.702144047	0.91881561	2.007501183	0.906855441	0.791864426
AT2G17780	AT2G17780	-0.839298091	3.035248493	3.433768586	0.071871321	0.196565997	4.282704721	7.939529259	3.442196479	5.081062347	0.947911847	7.65964821	9.647563909	5.353336487	7.25484353	9.502373111
AT2G17787	AT2G17787	0.963222741	3.506605018	8.30107821	0.006559494	0.032833553	13.25775042	6.914970888	8.605491198	18.29182445	14.2186777	11.91500833	7.809932688	5.353336487	8.161698971	6.334915407
AT2G17790	AT2G17790	0.020577796	5.475430324	0.01030094	0.91970717	0.96221924	43.38608432	42.96960508	44.74855423	51.82683593	36.96856202	40.0003851	35.374401	40.15002365	41.7153503	54.63864539
AT2G17800	AT2G17800	-0.315469229	4.801480849	1.886211734	0.177902248	0.363039341	23.35129059	28.57532523	24.09537535	30.48637408	21.80197247	17.02144047	31.69913856	26.09751537	27.20566324	29.29898376
AT2G17820	AT2G17820	0.288562346	3.197745236	0.460337191	0.501691776	0.69226636	8.380832347	6.831856733	5.163294719	17.27561198	8.53120662	2.55321607	8.269340493	5.353336487	8.161698971	5.543050981
AT2G17830	AT2G17830	-1.644218045	2.240175769	6.241737136	0.017051683	0.068337346	1.153545052	4.333165446	0	1.016212469	1.895823693	1.702144047	4.594078052	4.015002365	6.347988089	2.375593278
AT2G17840	AT2G17840	4.171315759	8.526725579	425.008024	7.23E-22	2.29E-19	708.206023	39.0486916	741.7933413	621.9220312	892.9329595	576.1757598	41.34670247	34.1275201	30.833085	49.88745883
AT2G17870	AT2G17870	0.410110893	5.900122817	4.494274282	0.040784001	0.130091078	66.7734249	50.77034471	61.95953663	59.95653569	88.15580174	57.02182557	46.40018832	48.18002838	62.57302544	45.9281367
AT2G17880	AT2G17880	0.786597312	4.141978352	6.172771002	0.017627776	0.070149094	20.2988149	12.48778857	12.04768768	18.29182445	31.28109094	19.57465654	7.809932688	12.71417416	7.25484353	22.17220393
AT2G17900	AT2G17900	1.04644538	2.386704939	4.066518687	0.051049421	0.153544449	5.066268473	2.495701245	3.442196479	5.081062347	6.635382926	5.10643214	2.756446831	1.338334122	2.720566324	3.167457704
AT2G17930	AT2G17930	0.050579546	4.559559467	0.044349675	0.834360872	0.917625957	22.52398446	21.50485573	25.81647359	15.24318704	21.80197247	27.23430475	22.05157465	22.75168007	19.04396427	22.17220393
AT2G17940	AT2G17940	1.738626044	1.028746595	1.766863386	0.191916016	0.380703164	0.855810572	0.167291765	1.72109824	0	0	1.702144047	0	0.669167061	0	0
AT2G17970	AT2G17970	-1.066254663	2.68873963	3.92553502	0.055032545	0.162100084	2.99615633	6.732728912	3.442196479	3.048637408	3.791647387	1.702144047	3.215854636	4.684169426	12.69597618	6.334915407
AT2G17972	AT2G17972	-0.713863629	4.561097976	8.419584759	0.006220845	0.031477236	15.54457676	26.50444302	10.32658944	16.25939951	15.16658955	20.42572856	28.48328392	24.75918125	29.01937412	23.75593278
AT2G17975	AT2G17975	-0.715454862	2.314781709	1.295354848	0.262385845	0.465789439	2.587695474	4.110443824	3.442196479	4.064849877	2.84373554	0	4.134670247	2.676668243	7.25484353	2.375593278
AT2G17980	AT2G17980	-0.2582739	4.228473959	0.89882551	0.349253384	0.559746884	15.74969275	17.88181009	18.93208064	17.27561198	12.32285401	14.4682244	23.88920587	16.72917652	12.69597618	18.2128818
AT2G17990	AT2G17990	-0.177956051	4.41874084	0.47674783	0.494211639	0.685229971	18.31998398	20.90776704	18.93208064	18.29182445	11.37494216	24.68108868	19.29512782	20.74417889	19.04396427	24.5477972
AT2G18000	AT2G18000	0.313722929	1.880619415	0.19133955	0.66434893	0.810274166	2.087187299	2.066967781	0	3.048637408	1.895823693	3.404288093	0.91881561	0.669167061	2.720566324	3.95932213
AT2G18020	AT2G18020	-0.592832173	8.567497741	12.59589707	0.001072866	0.007562456	299.4547236	453.301751	273.6546201	268.2800919	272.0507	383.8334825	405.657092	426.9285848	526.8830113	453.7383161
AT2G18030	AT2G18030	-0.090532696	4.062739998	0.092478744	0.762754473	0.87367553	13.9294124	15.02797232	8.605491198	16.25939951	10.42703031	20.42572856	21.13275904	13.38334122	14.50968706	11.08610196
AT2G18040	AT2G18040	-0.462570841	6.544645887	6.997208893	0.011915252	0.051982989	75.58079999	105.2975688	58.51734015	83.32942248	79.62459512	80.85184222	112.5549123	99.70589206	105.1952312	103.7342398
AT2G18050	AT2G18050	-2.158540252	3.60763477	24.0558104	1.90E-05	0.000223995	3.445902298	15.25396211	3.442196479	3.048637408	4.739559233	2.55321607	21.59216684	14.72167534	19.95081971	4.751186556
AT2G18060	AT2G18060	-1.144432995	2.148822048	3.314677957	0.076766176	0.205969556	1.600894768	3.568846255	1.72109824	2.032424939	0.947911847	1.702144047	4.134670247	3.345835304	3.627421765	3.167457704
AT2G18090	AT2G18090	1.178855081	5.05066728	30.83144521	2.54E-06	3.68E-05	46.29715921	20.04661396	55.07514367	40.64849877	42.6560331	46.80896128	21.13275904	18.06751064	17.23025338	23.75593278
AT2G18100	AT2G18100	1.218919582	2.444002538	4.817371232	0.034532393	0.115262188	6.08596388	2.295669487	8.605491198	3.048637408	7.583294773	5.10643214	3.215854636	2.007501183	0	3.95932213
AT2G18110	AT2G18110	0.470586839	6.022400725	6.17529656	0.017606312	0.070103672	75.20248054	53.90508959	86.05491198	72.15108532	79.62459512	62.97932973	56.96656784	45.50336014	68.01415809	45.13627228
AT2G18160	AT2G18160	0.372933852	7.737020352	5.228132075	0.028049445	0.099242399	239.7299992	185.1716006	230.6271641	262.1828171	238.8737854	227.2362302	190.1948313	193.3892806	205.8561852	151.2461054
AT2G18170	AT2G18170	0.764056604	4.62657541	9.506145403	0.003860173	0.021629369	29.84781725	17.53622408	24.09537535	40.64849877	35.07273833	19.57465654	17.9169044	20.74417889	17.23025338	14.25355967
AT2G18180	AT2G18180	1.710081275	1.228433125	2.640569859	0.112662712	0.267355169	1.170620208	0.282143717	0	2.032424939	0.947911847	1.702144047	0.459407805	0.669167061	0	0
AT2G18190	AT2G18190	5.421816485	1.727906332	24.88242443	1.78E-05	0.00021166	4.408493048	0	5.163294719	5.081062347	5.68747108	1.702144047	0	0	0	0
AT2G18193	AT2G18193	3.668600675	4.11228232	95.31835194	8.86E-12	3.22E-10	32.72798438	2.692603897	27.53757183	28.45394914	50.23932787	24.68108868	1.837631221	0.669167061	2.720566324	5.543050981
AT2G18196	AT2G18196	0.343461541	2.967603117	0.665217673	0.419947971	0.620274623	7.004927222	5.411227085	6.884392959	3.048637408	10.42703031	7.65964821	6.891117078	5.353336487	5.441132647	3.95932213
AT2G18220	AT2G18220	-0.097776724	4.48113704	0.160523736	0.690980951	0.825059385	20.39197516	21.05947374	25.81647359	19.30803692	15.16658955	21.27680058	23.42979806	22.08251301	18.13710882	20.58847507
AT2G18230	AT2G18230	-0.333769152	6.14834628	3.119746708	0.085605951	0.221233601	59.79684196	76.89567185	44.74855423	50.81062347	72.98921219	70.63897794	73.04584102	71.60087551	73.45529074	89.48068013
AT2G18240	AT2G18240	-0.836265114	3.533538674	5.087131132	0.030111531	0.104558507	6.560383062	12.09996336	5.163294719	5.081062347	6.635382926	9.361792257	11.48519513	14.05250828	5.441132647	17.42101737
AT2G18245	AT2G18245	0.227444036	2.506537109	0.152396148	0.698496388	0.829868431	4.272764365	3.785832617	3.442196479	3.048637408	3.791647387	6.808576187	5.512893662	0	7.25484353	2.375593278
AT2G18250	AT2G18250	0.169772234	3.671360765	0.293312058	0.591355162	0.765881604	11.95848237	10.43219596	12.04768768	15.24318704	9.479118466	11.0639363	10.56637952	13.38334122	9.068554412	8.710508685
AT2G18260	AT2G18260	0.614515284	1.409893571	0.345557767	0.560212584	0.742409381	1.540138249	0.836458826	3.442196479	1.016212469	0	1.702144047	0	3.345835304	0	0
AT2G18280	AT2G18280	-0.543706933	4.43021388	3.909755882	0.055499304	0.163061831	15.9346529	23.54964619	18.93208064	10.16212469	14.2186777	20.42572856	15.16045757	29.44335068	22.67138603	26.92339048
AT2G18290	AT2G18290	-0.472681803	3.588745649	1.924999439	0.173614085	0.356704847	8.772512381	12.12300915	12.04768768	6.097274816	7.583294773	9.361792257	8.728748298	14.05250828	15.4165425	10.29423754
AT2G18300	AT2G18300	-3.655748433	1.225079359	5.944433356	0.020147771	0.077367439	0	1.298795415	0	0	0	0	0.459407805	1.338334122	1.813710882	1.583728852
AT2G18328	AT2G18328	-0.504065015	4.471550137	3.167128585	0.083356555	0.217354347	16.80473307	22.98166646	20.65317888	8.129699754	18.01032509	20.42572856	33.53676978	18.06751064	24.48509691	15.83728852
AT2G18330	AT2G18330	-0.739699969	3.518029176	4.357758591	0.043789639	0.137025952	6.655289893	11.75998395	3.442196479	8.129699754	5.68747108	9.361792257	13.78223416	10.03750591	14.50968706	8.710508685
AT2G18350	AT2G18350	0.666585994	2.62697233	1.944429658	0.171512355	0.354264761	6.202684414	3.706326811	8.605491198	7.113487285	5.68747108	3.404288093	3.215854636	3.345835304	2.720566324	5.543050981
AT2G18380	AT2G18380	0.273748398	1.99630888	0.162041487	0.689602185	0.824544051	2.852829588	2.257088474	5.163294719	0	2.84373554	3.404288093	1.378223416	3.345835304	2.720566324	1.583728852
AT2G18390	AT2G18390	-0.05836416	4.974768246	0.061841662	0.8049848	0.900316475	28.86215718	30.26879464	24.09537535	31.50258655	36.02065017	23.83001665	26.18624489	44.83419308	26.2988078	23.75593278
AT2G18400	AT2G18400	-0.804488483	3.991201421	7.68569398	0.008666081	0.040646291	9.786382554	17.44231898	8.605491198	9.145912224	9.479118466	11.91500833	18.83572001	16.72917652	19.95081971	14.25355967
AT2G18410	AT2G18410	0.329524372	2.40538669	0.410789486	0.525522601	0.71296104	4.059996359	3.308468011	3.442196479	3.048637408	3.791647387	5.957504164	3.215854636	4.015002365	3.627421765	2.375593278
AT2G18420	AT2G18420	-0.254615823	2.508204629	0.197625799	0.659235871	0.806382381	3.237926796	4.465590309	0	1.016212469	8.53120662	3.404288093	3.215854636	4.684169426	3.627421765	6.334915407
AT2G18440	AT2G18440	0.270132236	6.853313938	2.310386231	0.137019549	0.303797554	125.0942062	103.977386	122.197975	110.7671592	151.6658955	115.7457952	100.6103093	111.0817321	124.2391954	79.97830702
AT2G18465	AT2G18465	0.091036412	3.262797662	0.04874791	0.826471395	0.912964186	7.525833324	7.589873208	1.72109824	8.129699754	6.635382926	13.61715237	6.891117078	12.71417416	3.627421765	7.126779833
AT2G18470	AT2G18470	-1.211605576	2.602197017	3.814229008	0.058420331	0.16889359	3.3025216	5.841825878	10.32658944	2.032424939	0	0.851072023	6.431709272	3.345835304	7.25484353	6.334915407
AT2G18480	AT2G18480	1.17164455	1.658579959	2.196749595	0.146776837	0.317394673	2.111397254	0.907779832	0	3.048637408	2.84373554	2.55321607	1.378223416	0.669167061	0	1.583728852
AT2G18500	AT2G18500	0.153126472	1.75658553	0.040427288	0.841749634	0.921452533	2.231600726	1.776978651	5.163294719	1.016212469	1.895823693	0.851072023	0.91881561	2.676668243	2.720566324	0.791864426
AT2G18510	AT2G18510	1.039778953	5.639244222	29.17831073	4.07E-06	5.60E-05	66.50088791	32.37569621	56.79624191	78.24836014	73.93712404	57.02182557	33.53676978	33.45835304	30.833085	31.67457704
AT2G18520	AT2G18520	-1.208285286	3.128496785	6.875111961	0.012617469	0.054433808	4.258031506	9.445433274	6.884392959	3.048637408	2.84373554	4.255360117	8.728748298	11.37584003	14.50968706	3.167457704
AT2G18550	AT2G18550	0.577918281	1.621886548	0.436297518	0.513010049	0.701946669	1.789452818	1.439405078	1.72109824	2.032424939	0	3.404288093	0	1.338334122	3.627421765	0.791864426
AT2G18560	AT2G18560	-4.835290984	1.729998361	14.24982832	0.000614799	0.004719928	0	2.775918374	0	0	0	0	3.215854636	2.676668243	3.627421765	1.583728852
AT2G18570	AT2G18570	0.191915276	2.819673606	0.156292802	0.694864947	0.827480005	6.337620745	5.181662247	10.32658944	5.081062347	5.68747108	4.255360117	5.512893662	5.353336487	9.068554412	0.791864426
AT2G18600	AT2G18600	0.778520109	2.13459278	1.681084802	0.202815484	0.393777015	3.900386813	2.011599183	5.163294719	3.048637408	5.68747108	1.702144047	2.756446831	2.007501183	0.906855441	2.375593278
AT2G18630	AT2G18630	0.756937095	4.940689329	11.77182063	0.001494404	0.009912802	36.85276367	22.2623317	29.25867007	30.48637408	41.70812125	45.95788926	21.59216684	24.75918125	24.48509691	18.2128818
AT2G18650	AT2G18650	-0.667710428	1.451947273	0.497642228	0.484959497	0.678016725	0.745084196	1.278093397	0	2.032424939	0.947911847	0	1.837631221	0.669167061	1.813710882	0.791864426
AT2G18660	AT2G18660	-0.835702432	4.825557336	7.627114101	0.008901504	0.041508619	18.65217161	33.01048682	17.2109824	19.30803692	31.28109094	6.808576187	33.53676978	28.10501656	18.13710882	52.26305211
AT2G18670	AT2G18670	1.18668801	2.080014149	3.283149661	0.078123755	0.208354118	4.079004508	1.867075087	5.163294719	1.016212469	7.583294773	2.55321607	0.91881561	1.338334122	3.627421765	1.583728852
AT2G18680	AT2G18680	5.844130663	3.597126698	119.4115693	3.91E-13	1.75E-11	25.61885965	0.282143717	36.14306303	17.27561198	30.33317909	18.72358451	0.459407805	0.669167061	0	0
AT2G18690	AT2G18690	3.820873173	5.253566965	150.5633715	1.33E-14	7.55E-13	76.20542988	5.518696111	94.66040318	71.13487285	86.25997804	52.76646545	3.215854636	2.676668243	2.720566324	13.46169524
AT2G18700	AT2G18700	2.103742726	7.556190692	123.0062245	2.56E-13	1.19E-11	311.8186498	72.05948906	409.621381	248.972055	363.9981491	224.6830142	74.42406444	65.57837196	76.17585706	72.05966276
AT2G18710	AT2G18710	-0.454352794	4.835105803	3.813683471	0.058437494	0.168919873	22.02552425	30.67536198	18.93208064	24.38909926	21.80197247	22.97894463	24.80802148	40.15002365	24.48509691	33.25830589
AT2G18720	AT2G18720	-0.699260656	1.020419384	0.267794562	0.607897916	0.773003256	0.254053117	0.427670009	0	1.016212469	0	0	0.91881561	0	0	0.791864426
AT2G18730	AT2G18730	0.938814177	4.459819525	14.35522454	0.000540509	0.004231864	28.20707234	14.27524596	30.97976831	21.34046186	34.12482648	26.38323272	16.99808879	13.38334122	10.88226529	15.83728852
AT2G18735	AT2G18735	-1.39485294	3.86493324	19.34434644	8.90E-05	0.000877742	6.840988432	17.41656127	8.605491198	7.113487285	5.68747108	5.957504164	19.75453562	16.72917652	18.13710882	15.04542409
AT2G18740	AT2G18740	0.018611299	6.442480876	0.011647301	0.914640655	0.959190199	85.74653303	84.82202108	80.89161726	97.55639705	77.72877142	86.80934638	87.74689079	78.96171318	87.05812236	85.521358
AT2G18750	AT2G18750	0.168071011	5.669702232	0.668260676	0.418896187	0.619070644	53.62904455	46.97984108	70.56502783	48.77819853	56.8747108	38.29824105	38.59025563	45.50336014	44.43591662	59.38983194
AT2G18760	AT2G18760	0.150074612	2.720828836	0.100753539	0.7527131	0.867014131	5.370291447	4.629134661	6.884392959	3.048637408	4.739559233	6.808576187	6.431709272	2.007501183	4.534277206	5.543050981
AT2G18770	AT2G18770	0.288215238	3.937296425	1.022981895	0.318387083	0.527319157	15.40552531	12.40040326	17.2109824	11.17833716	17.06241324	16.17036844	13.78223416	12.71417416	13.60283162	9.502373111
AT2G18780	AT2G18780	-0.376722184	2.506039843	0.471084898	0.49677108	0.687776208	3.435961942	4.531131552	3.442196479	1.016212469	7.583294773	1.702144047	4.594078052	4.015002365	6.347988089	3.167457704
AT2G18790	AT2G18790	0.446650382	4.639323545	3.829721825	0.057935241	0.167931956	27.38947325	19.91693431	25.81647359	32.51879902	26.54153171	24.68108868	20.67335123	22.08251301	16.32339794	20.58847507
AT2G18840	AT2G18840	-0.193331498	3.664230955	0.313487881	0.578924822	0.756980066	9.857079428	11.53784734	6.884392959	12.19454963	7.583294773	12.76608035	13.32282635	7.360837669	7.25484353	18.2128818
AT2G18850	AT2G18850	0.164503235	3.053198929	0.174350117	0.678689507	0.818793682	7.256584088	6.472272862	8.605491198	5.081062347	8.53120662	6.808576187	5.053485857	7.360837669	6.347988089	7.126779833
AT2G18860	AT2G18860	0.737165506	3.935209441	5.170986322	0.028866046	0.101411551	17.43879656	10.05400368	12.04768768	21.34046186	22.74988432	13.61715237	14.24164196	11.37584003	2.720566324	11.87796639
AT2G18876	AT2G18876	-0.429983664	4.367043649	2.134028099	0.152509467	0.325685524	16.75591091	21.26383792	24.09537535	21.34046186	11.37494216	10.21286428	19.75453562	23.42084713	11.78912074	30.09084819
AT2G18880	AT2G18880	1.726117041	1.029572746	1.746798673	0.194400646	0.383378885	0.728009041	0.22671386	0	1.016212469	1.895823693	0	0	0	0.906855441	0
AT2G18890	AT2G18890	-0.017303194	3.162088474	0.001734922	0.966999959	0.982826926	6.758472164	7.096043648	3.442196479	3.048637408	9.479118466	11.0639363	8.269340493	10.03750591	4.534277206	5.543050981
AT2G18900	AT2G18900	0.13640977	4.235022927	0.261802337	0.611927564	0.774680707	18.11154522	16.49799048	18.93208064	14.22697457	18.01032509	21.27680058	18.83572001	12.0450071	20.85767515	14.25355967
AT2G18910	AT2G18910	-0.102567105	4.303306808	0.149181593	0.701532766	0.83164662	17.40774613	19.04004569	18.93208064	13.2107621	17.06241324	20.42572856	16.07927318	18.7366777	26.2988078	15.04542409
AT2G18915	AT2G18915	0.921832125	3.620575132	7.47931844	0.009526507	0.04369291	14.64856777	7.991907815	15.48988416	10.16212469	14.2186777	18.72358451	6.891117078	4.015002365	9.975409853	11.08610196
AT2G18938	AT2G18938	0.225086956	1.224237867	0.047309924	0.829008188	0.914793023	0.703799085	0.623709528	0	1.016212469	0.947911847	0.851072023	0.91881561	0.669167061	0.906855441	0
AT2G18940	AT2G18940	-0.185209051	2.763664824	0.15645179	0.6947179	0.827457449	4.95469579	5.3150115	6.884392959	5.081062347	1.895823693	5.957504164	5.512893662	6.691670608	2.720566324	6.334915407
AT2G18950	AT2G18950	-0.531336603	5.172308594	5.981296327	0.019340345	0.075010143	27.51253623	40.15513365	25.81647359	31.50258655	24.64570801	28.08537677	36.29321661	36.13502129	33.55365133	54.63864539
AT2G18960	AT2G18960	-0.546678365	6.571592145	9.090101952	0.004625567	0.024910927	75.95548338	109.5126301	92.93930494	70.11866038	61.61427003	79.14969817	122.2024762	111.0817321	116.0774965	88.6888157
AT2G18969	AT2G18969	-0.750399195	1.653548814	0.831005085	0.367888352	0.576805823	0.940777046	1.900739471	0	1.016212469	1.895823693	0.851072023	1.837631221	0.669167061	2.720566324	2.375593278
AT2G18980	AT2G18980	-0.874040305	1.900345451	1.023295056	0.318314021	0.527239875	1.975151357	2.323554108	6.884392959	1.016212469	0	0	4.134670247	3.345835304	1.813710882	0
AT2G18990	AT2G18990	-0.124544114	4.634004726	0.295766714	0.589813584	0.765159433	21.89532647	24.00368608	18.93208064	26.4215242	21.80197247	20.42572856	25.26742928	24.09001419	24.48509691	22.17220393
AT2G19080	AT2G19080	-0.264116316	4.741758088	1.292816534	0.26284596	0.466291451	22.90549082	27.53874543	25.81647359	26.4215242	18.95823693	20.42572856	23.88920587	24.09001419	34.46050677	27.71525491
AT2G19090	AT2G19090	-1.075230225	2.499562122	3.908366319	0.055540617	0.163160308	2.546410363	5.17853314	3.442196479	3.048637408	2.84373554	0.851072023	5.053485857	5.353336487	6.347988089	3.95932213
AT2G19110	AT2G19110	-0.834552714	3.753289222	6.56221824	0.014628637	0.060870129	7.955644624	14.40299901	6.884392959	6.097274816	9.479118466	9.361792257	17.4574966	10.03750591	12.69597618	17.42101737
AT2G19120	AT2G19120	-1.3447853	1.694890032	2.629852374	0.113370583	0.268446573	0.703799085	2.145226565	0	1.016212469	0.947911847	0.851072023	1.837631221	3.345835304	1.813710882	1.583728852
AT2G19130	AT2G19130	0.922357335	3.266402924	6.556462457	0.014668723	0.060970612	11.1026718	5.834843597	10.32658944	15.24318704	9.479118466	9.361792257	5.972301467	4.684169426	6.347988089	6.334915407
AT2G19146	AT2G19146	-0.26687969	0.952738288	0.033976119	0.854765042	0.928911469	0.212768006	0.424679967	0	0	0	0.851072023	0	0	0.906855441	0.791864426
AT2G19160	AT2G19160	1.595049253	3.889001286	24.43084617	1.69E-05	0.000201456	22.78544752	6.99023963	34.42196479	19.30803692	24.64570801	12.76608035	7.809932688	8.03000473	8.161698971	3.95932213
AT2G19170	AT2G19170	-0.219837725	3.594667039	0.440659266	0.51092341	0.700557238	9.771649695	11.4308741	12.04768768	9.145912224	8.53120662	9.361792257	8.728748298	9.368338852	11.78912074	15.83728852
AT2G19180	AT2G19180	0.498913918	5.694296161	7.213745558	0.010771104	0.048012282	59.87878705	42.28206324	63.68063487	56.90789828	64.45800557	54.4686095	40.42788685	40.15002365	42.62220574	45.9281367
AT2G19190	AT2G19190	1.215726034	1.803902219	2.202770836	0.146239903	0.31669171	2.667923401	1.331396344	0	5.081062347	4.739559233	0.851072023	0.459407805	0	0.906855441	3.95932213
AT2G19240	AT2G19240	-0.292713085	1.3422698	0.081710269	0.776588607	0.882517722	0.703799085	0.938454173	0	1.016212469	0.947911847	0.851072023	1.378223416	0	0	2.375593278
AT2G19260	AT2G19260	-0.379520404	3.026456784	0.813973159	0.372789084	0.580662793	5.513618189	7.447320203	5.163294719	6.097274816	5.68747108	5.10643214	5.972301467	4.684169426	7.25484353	11.87796639
AT2G19270	AT2G19270	0.815698187	4.003899881	8.236502723	0.006752286	0.033568881	19.86045132	10.71819285	25.81647359	21.34046186	16.11450139	16.17036844	11.02578732	12.71417416	7.25484353	11.87796639
AT2G19280	AT2G19280	0.710646444	2.32794854	1.578657054	0.216835972	0.410228099	4.279899165	2.801676086	3.442196479	2.032424939	5.68747108	5.957504164	2.297039026	2.676668243	5.441132647	0.791864426
AT2G19310	AT2G19310	3.446894388	7.147107278	276.8723531	9.36E-19	1.23E-16	266.3018169	24.1330876	273.6546201	216.453256	339.3524411	235.7469505	26.6456527	20.07501183	18.13710882	31.67457704
AT2G19340	AT2G19340	-0.987882609	4.246795386	10.97787219	0.0020703	0.012945553	10.22191288	21.92275373	3.442196479	9.145912224	10.42703031	17.87251249	23.42979806	26.09751537	19.95081971	18.2128818
AT2G19350	AT2G19350	0.1286302	4.075807864	0.176492195	0.676837085	0.817675604	15.04292795	14.56730074	5.163294719	22.35667432	11.37494216	21.27680058	16.53868099	10.70667297	13.60283162	17.42101737
AT2G19360	AT2G19360	1.391540585	1.16800799	1.465230833	0.233782214	0.43202217	0.933642246	0.424679967	0	2.032424939	0	1.702144047	0	0	0.906855441	0.791864426
AT2G19380	AT2G19380	0.030399877	1.900847102	0.001454053	0.969787582	0.983792708	2.292357245	1.794857646	3.442196479	2.032424939	2.84373554	0.851072023	4.134670247	0.669167061	0	2.375593278
AT2G19385	AT2G19385	0.000107637	3.132533055	2.98E-07	0.999567715	0.999854371	7.189948379	6.828927949	6.884392959	11.17833716	4.739559233	5.957504164	9.647563909	7.360837669	6.347988089	3.95932213
AT2G19390	AT2G19390	-0.154476071	3.767709064	0.243280282	0.62476426	0.782419499	10.96694312	12.48159083	8.605491198	13.2107621	7.583294773	14.4682244	13.32282635	13.38334122	14.50968706	8.710508685
AT2G19400	AT2G19400	-0.859880341	1.509475319	0.818620856	0.37144255	0.57972628	0.703799085	1.647343508	0	1.016212469	0.947911847	0.851072023	1.378223416	0	3.627421765	1.583728852
AT2G19430	AT2G19430	-0.347315309	3.397447509	0.954151712	0.33501379	0.544514493	7.798840634	9.526448475	8.605491198	9.145912224	6.635382926	6.808576187	12.40401074	7.360837669	7.25484353	11.08610196
AT2G19440	AT2G19440	-1.361569071	1.16191117	1.222524156	0.276009656	0.481525076	0.254053117	0.90478979	0	1.016212469	0	0	0.459407805	0.669167061	0.906855441	1.583728852
AT2G19450	AT2G19450	2.268221692	4.082664575	55.94891918	6.60E-09	1.53E-07	28.52741288	5.625902971	30.97976831	27.43773667	36.96856202	18.72358451	5.972301467	7.360837669	3.627421765	5.543050981
AT2G19460	AT2G19460	-0.074443656	3.370268941	0.045236951	0.83273739	0.91647719	8.509774519	9.13227583	8.605491198	9.145912224	9.479118466	6.808576187	6.891117078	9.368338852	9.975409853	10.29423754
AT2G19470	AT2G19470	-0.371235236	4.070584976	1.571522106	0.217856234	0.411637348	13.2302979	16.73742188	15.48988416	17.27561198	5.68747108	14.4682244	18.37631221	15.3908424	18.13710882	15.04542409
AT2G19480	AT2G19480	0.042228429	8.140519908	0.069209964	0.793951287	0.89356346	285.6179764	276.6678486	325.2875673	268.2800919	299.5401435	249.3641028	260.0248177	299.7868433	284.7526085	262.107125
AT2G19490	AT2G19490	0.277352532	2.607597562	0.348009693	0.558830696	0.741329159	4.870575623	3.996516264	3.442196479	6.097274816	5.68747108	4.255360117	5.053485857	3.345835304	3.627421765	3.95932213
AT2G19500	AT2G19500	-0.036157401	1.914122693	0.002413861	0.961079334	0.979740938	2.099060647	2.24423187	1.72109824	2.032424939	3.791647387	0.851072023	2.297039026	0	2.720566324	3.95932213
AT2G19520	AT2G19520	0.002130583	6.295962708	0.000142038	0.990555145	0.995635977	77.11384864	76.88846071	80.89161726	63.0051731	86.25997804	78.29862615	75.34288005	84.98421673	80.71013427	66.51661178
AT2G19530	AT2G19530	0.488139778	2.068895948	0.562815947	0.4578762	0.655567703	2.808061539	2.340202629	0	5.081062347	1.895823693	4.255360117	0.91881561	3.345835304	2.720566324	2.375593278
AT2G19540	AT2G19540	-0.155286107	5.16242607	0.519129151	0.475744871	0.670463883	33.00297719	36.2463413	43.02745599	34.55122396	24.64570801	29.78752082	30.78032295	33.45835304	43.52906118	37.21762802
AT2G19560	AT2G19560	-0.21332288	3.096982862	0.271551203	0.605400831	0.771804375	6.386503916	7.570356954	6.884392959	7.113487285	4.739559233	6.808576187	7.350524883	4.015002365	11.78912074	7.126779833
AT2G19570	AT2G19570	0.495466644	7.62933936	5.983639596	0.019318331	0.074966442	234.109418	164.050097	347.6618444	213.4046186	217.0718129	158.2993963	150.6857601	153.908424	118.7980628	232.8081412
AT2G19572	AT2G19572	-0.595488665	2.14407906	0.871607588	0.356568687	0.567127943	2.050640735	2.970955696	1.72109824	2.032424939	1.895823693	2.55321607	4.594078052	4.684169426	1.813710882	0.791864426
AT2G19580	AT2G19580	0.065800858	3.722292386	0.044826423	0.833486459	0.916953404	12.01798328	11.24221751	13.76878592	10.16212469	11.37494216	12.76608035	12.86341854	11.37584003	13.60283162	7.126779833
AT2G19590	AT2G19590	-1.408000809	1.72452182	2.417125144	0.128535253	0.290903619	0.638304018	1.990897165	0	0	0	2.55321607	4.134670247	1.338334122	0.906855441	1.583728852
AT2G19600	AT2G19600	-0.294221285	3.413964229	0.662143197	0.421014723	0.621289732	8.315631613	9.513686432	12.04768768	7.113487285	4.739559233	9.361792257	11.94460293	10.70667297	9.068554412	6.334915407
AT2G19610	AT2G19610	1.733525442	1.028032064	1.783084442	0.189935341	0.378142042	0.728009041	0.167291765	0	1.016212469	1.895823693	0	0	0.669167061	0	0
AT2G19620	AT2G19620	0.170857809	3.81458371	0.325678846	0.571667494	0.750979682	13.83398835	11.6092629	18.93208064	13.2107621	10.42703031	12.76608035	13.32282635	11.37584003	9.068554412	12.66983081
AT2G19640	AT2G19640	0.370061624	3.633536767	1.116824382	0.297460511	0.504886745	11.59015893	9.849934969	5.163294719	7.113487285	17.06241324	17.02144047	7.809932688	7.360837669	9.975409853	14.25355967
AT2G19650	AT2G19650	-0.050487895	2.188217454	0.00612713	0.938030673	0.971436121	2.640524841	2.914462385	1.72109824	2.032424939	0	6.808576187	3.215854636	3.345835304	2.720566324	2.375593278
AT2G19670	AT2G19670	-0.240166095	3.92188869	0.613119138	0.438603339	0.637270578	11.72155837	14.3675026	6.884392959	13.2107621	12.32285401	14.4682244	15.16045757	18.06751064	16.32339794	7.918644259
AT2G19680	AT2G19680	-0.688132825	4.758010175	7.284837069	0.01042168	0.046868196	18.26600691	31.06862678	13.76878592	10.16212469	22.74988432	26.38323272	23.88920587	33.45835304	34.46050677	32.46644146
AT2G19690	AT2G19690	-0.564722037	3.132206452	1.874887201	0.17917801	0.364380274	5.665629675	8.222536108	6.884392959	5.081062347	4.739559233	5.957504164	9.188156103	4.684169426	6.347988089	12.66983081
AT2G19710	AT2G19710	0.911548554	5.101007008	16.61708082	0.000232957	0.002039036	43.57873124	23.10641907	32.70086655	54.87547334	49.29141603	37.44716903	24.34861367	27.43584949	14.50968706	26.13152606
AT2G19720	AT2G19720	-0.567475637	3.025269517	1.674477026	0.203685894	0.394880813	5.426255462	7.679045253	8.605491198	6.097274816	1.895823693	5.10643214	5.512893662	10.70667297	8.161698971	6.334915407
AT2G19730	AT2G19730	-0.203929424	8.490643857	1.586192618	0.215764801	0.408829856	331.4056989	383.1435948	280.5390131	321.1231403	346.9357359	377.0249063	330.3142119	410.1994083	369.99702	422.063739
AT2G19740	AT2G19740	-0.159238728	7.324820395	0.790040513	0.379835117	0.584585184	147.7827252	167.2623359	89.49710846	177.8371821	162.0929258	161.7036844	160.333324	166.6225981	168.6751121	173.4183093
AT2G19750	AT2G19750	-0.55898985	6.913381083	10.09858357	0.002994717	0.017580207	94.7474728	140.7561378	82.6127155	107.7185217	80.57250696	108.086147	131.8500401	145.8784193	164.1408349	121.1552572
AT2G19760	AT2G19760	-0.539307103	6.131949494	7.812266387	0.008179896	0.038950824	56.08749501	80.41735085	70.56502783	63.0051731	38.86438571	51.91539342	74.88347224	71.60087551	88.87183324	86.31322243
AT2G19780	AT2G19780	-1.006391346	3.380774705	7.303425149	0.010332338	0.046592368	5.271901679	11.23888808	3.442196479	6.097274816	4.739559233	6.808576187	10.56637952	9.368338852	9.975409853	15.04542409
AT2G19790	AT2G19790	-0.058003787	5.290336409	0.075356073	0.785220489	0.887795483	37.26653254	37.96023965	46.46965247	24.38909926	40.76020941	37.44716903	43.18433369	32.78918598	36.27421765	39.5932213
AT2G19800	AT2G19800	-0.120603907	4.275406111	0.202068884	0.65568065	0.804154046	17.74905407	18.38476539	25.81647359	18.29182445	13.27076585	13.61715237	19.75453562	15.3908424	21.76453059	16.62915294
AT2G19810	AT2G19810	0.179259579	3.479582887	0.285721173	0.596176015	0.768700119	9.963859607	9.164013626	6.884392959	14.22697457	8.53120662	10.21286428	7.809932688	9.368338852	9.975409853	9.502373111
AT2G19830	AT2G19830	0.113738987	5.18073371	0.308383225	0.582019064	0.759429826	36.62234933	33.66532118	43.02745599	31.50258655	37.91647387	34.04288093	29.40209953	32.78918598	34.46050677	38.00949244
AT2G19850	AT2G19850	-1.033185418	1.090140222	0.596640856	0.44477294	0.642344082	0.43027456	0.571269714	1.72109824	0	0	0	1.378223416	0	0.906855441	0
AT2G19860	AT2G19860	0.230188247	3.544235076	0.385828804	0.538311537	0.72374302	10.46047554	9.550218341	3.442196479	17.27561198	15.16658955	5.957504164	9.188156103	6.022503548	12.69597618	10.29423754
AT2G19870	AT2G19870	-0.679625124	4.630793623	8.009667352	0.007479068	0.03641739	17.01401814	27.93363095	15.48988416	14.22697457	17.06241324	21.27680058	24.34861367	32.12001892	29.92622956	25.33966163
AT2G19880	AT2G19880	-0.510585007	4.482666069	3.733446008	0.061023764	0.17430126	16.31542086	24.11852127	13.76878592	15.24318704	13.27076585	22.97894463	24.34861367	15.3908424	29.01937412	27.71525491
AT2G19900	AT2G19900	-0.743311489	1.027781061	0.281590634	0.598834095	0.770039935	0.212768006	0.651393827	0	0	0	0.851072023	0	0	1.813710882	0.791864426
AT2G19910	AT2G19910	0.025282303	3.004951624	0.003434155	0.953585013	0.977792585	5.881257192	6.514985178	1.72109824	6.097274816	3.791647387	11.91500833	5.972301467	4.684169426	9.068554412	6.334915407
AT2G19920	AT2G19920	-0.520981745	2.246637574	0.614979462	0.437915258	0.636613679	3.133434958	3.292682623	8.605491198	2.032424939	1.895823693	0	5.512893662	2.676668243	1.813710882	3.167457704
AT2G19930	AT2G19930	-0.298502967	2.025152571	0.213716407	0.646579374	0.797666419	2.444368732	2.66299301	5.163294719	1.016212469	1.895823693	1.702144047	2.756446831	2.007501183	2.720566324	3.167457704
AT2G19940	AT2G19940	-0.307200968	4.557774976	1.441168124	0.237586552	0.436388569	18.3419056	23.94512712	10.32658944	15.24318704	18.01032509	29.78752082	24.34861367	23.42084713	22.67138603	25.33966163
AT2G19950	AT2G19950	-0.108996717	4.502548131	0.188798682	0.666444113	0.811174968	20.51822675	21.18917014	24.09537535	21.34046186	17.06241324	19.57465654	25.26742928	26.76668243	14.50968706	18.2128818
AT2G19970	AT2G19970	-1.34774118	4.134812099	19.18094607	9.41E-05	0.000923656	8.479570404	21.6762788	10.32658944	3.048637408	9.479118466	11.0639363	21.13275904	22.08251301	24.48509691	19.00474622
AT2G19980	AT2G19980	1.046304387	1.099402524	0.746335001	0.393209862	0.596787003	0.897095683	0.33458353	1.72109824	1.016212469	0	0.851072023	0	1.338334122	0	0
AT2G19990	AT2G19990	-1.955093917	2.431390511	9.743683021	0.003484804	0.019882765	1.346841651	5.222988477	1.72109824	1.016212469	0.947911847	1.702144047	5.512893662	8.699171791	2.720566324	3.95932213
AT2G20000	AT2G20000	-0.531974595	4.217401226	3.445677271	0.071401357	0.195561785	13.83205536	19.4220413	17.2109824	16.25939951	5.68747108	16.17036844	21.13275904	18.7366777	17.23025338	20.58847507
AT2G20010	AT2G20010	0.835497013	4.710382215	14.26387554	0.000559706	0.004355059	32.94072469	18.25787546	36.14306303	34.55122396	31.28109094	29.78752082	18.37631221	17.39834358	19.04396427	18.2128818
AT2G20020	AT2G20020	-0.217204614	4.51570004	0.681434115	0.414388743	0.615189588	18.70314819	22.89257836	12.04768768	22.35667432	12.32285401	28.08537677	18.37631221	26.76668243	22.67138603	23.75593278
AT2G20030	AT2G20030	-2.945427134	1.742564595	7.441421177	0.009694245	0.04427786	0.236977962	2.854839968	0	0	0.947911847	0	1.378223416	2.007501183	0.906855441	7.126779833
AT2G20050	AT2G20050	-1.049953816	4.486701671	14.81797992	0.000453427	0.00363158	12.90919977	26.7718981	12.04768768	18.29182445	8.53120662	12.76608035	28.48328392	29.44335068	31.73994044	17.42101737
AT2G20060	AT2G20060	-0.332712717	4.952943676	2.194130807	0.147011083	0.3178027	25.9119358	32.46500732	30.97976831	20.32424939	20.85406063	31.48966486	31.69913856	31.45085186	38.99478397	27.71525491
AT2G20100	AT2G20100	-1.415895796	2.996356545	8.507446754	0.005981861	0.030503993	3.109278957	8.549413289	3.442196479	0	4.739559233	4.255360117	9.188156103	8.699171791	9.975409853	6.334915407
AT2G20110	AT2G20110	0.878921345	1.966861431	1.64452491	0.207688919	0.399774733	3.291494559	1.840253921	3.442196479	5.081062347	3.791647387	0.851072023	0.91881561	0.669167061	1.813710882	3.95932213
AT2G20120	AT2G20120	-0.350586266	5.318053948	3.126881132	0.085262926	0.220702846	33.29322153	42.52187853	34.42196479	30.48637408	35.07273833	33.19180891	42.26551808	38.81168953	46.2496275	42.760679
AT2G20130	AT2G20130	0.290679742	3.876554266	0.703137846	0.407120651	0.609980271	14.88546552	12.07823119	17.2109824	8.129699754	26.54153171	7.65964821	8.269340493	17.39834358	9.975409853	12.66983081
AT2G20140	AT2G20140	-0.131776642	5.100312834	0.360444986	0.551922161	0.735521331	30.85051771	34.07624811	27.53757183	39.6322863	25.59361986	30.63859284	34.91499319	26.09751537	31.73994044	43.55254343
AT2G20142	AT2G20142	-2.16506866	2.342885085	8.926392594	0.004969845	0.026378118	1.175358756	5.371243231	1.72109824	2.032424939	0.947911847	0	2.756446831	4.015002365	3.627421765	11.08610196
AT2G20160	AT2G20160	0.121976684	2.405970283	0.036883643	0.848753195	0.925562544	3.339585378	3.803544593	0	3.048637408	0.947911847	9.361792257	3.215854636	0.669167061	8.161698971	3.167457704
AT2G20180	AT2G20180	-0.236264322	3.605526068	0.485738287	0.49019424	0.682305226	9.88951087	10.94510703	13.76878592	6.097274816	9.479118466	10.21286428	12.86341854	14.72167534	9.068554412	7.126779833
AT2G20190	AT2G20190	-0.027282377	5.609225593	0.018533165	0.892451959	0.946449508	47.21223737	47.74490031	51.63294719	59.95653569	39.81229756	37.44716903	44.1031493	52.19503075	53.50447103	41.17695015
AT2G20208	AT2G20208	-0.984027244	2.628807081	3.173053216	0.083079997	0.216984673	2.536933266	6.093233995	0	3.048637408	2.84373554	4.255360117	4.594078052	2.676668243	9.975409853	7.126779833
AT2G20210	AT2G20210	-0.487810168	2.088265962	0.537502923	0.468093183	0.664332981	2.002220824	2.975811068	1.72109824	2.032424939	0	4.255360117	3.215854636	2.007501183	2.720566324	3.95932213
AT2G20230	AT2G20230	-0.779732603	5.597520292	13.597949	0.000723493	0.005419203	34.68518657	57.87097681	48.19075071	32.51879902	26.54153171	31.48966486	58.80419906	44.16502602	58.03874824	70.47593391
AT2G20240	AT2G20240	-0.623613164	3.198910717	2.207854656	0.14578835	0.316008139	5.402099462	9.419413982	3.442196479	4.064849877	4.739559233	9.361792257	5.512893662	7.360837669	14.50968706	10.29423754
AT2G20250	AT2G20250	-0.796707018	1.500849561	0.711249996	0.404453094	0.607594168	0.921305639	1.302848912	1.72109824	1.016212469	0.947911847	0	2.297039026	2.007501183	0.906855441	0
AT2G20260	AT2G20260	-0.476145237	7.905803887	8.386276487	0.006314096	0.031872022	199.1384002	275.9502515	230.6271641	202.2262814	161.1450139	202.5551416	257.2683709	305.1401797	266.6154997	274.7769558
AT2G20270	AT2G20270	-0.167402452	5.256440495	0.69473029	0.409913237	0.612586705	34.26814889	38.79429879	34.42196479	33.53501149	35.07273833	34.04288093	32.61795417	42.15752483	40.80849485	39.5932213
AT2G20280	AT2G20280	0.129062	6.252415776	0.463778038	0.500107313	0.6909787	77.47148289	70.89044595	60.23843839	96.54018458	82.46833066	70.63897794	87.74689079	63.57087078	56.22503736	76.01898489
AT2G20290	AT2G20290	0.149148049	3.017025473	0.118910585	0.732173264	0.853406966	6.985455815	5.914165836	8.605491198	3.048637408	9.479118466	6.808576187	7.809932688	8.03000473	5.441132647	2.375593278
AT2G20300	AT2G20300	0.297700993	4.065304696	1.08317482	0.304747362	0.512376198	16.491233	13.5774702	13.76878592	10.16212469	19.90614878	22.12787261	16.53868099	10.70667297	13.60283162	13.46169524
AT2G20310	AT2G20310	-0.149977137	3.207087643	0.146318969	0.704268624	0.834071991	7.214158335	7.865079147	6.884392959	11.17833716	5.68747108	5.10643214	7.809932688	8.03000473	4.534277206	11.08610196
AT2G20320	AT2G20320	1.586274319	5.430565915	43.23619014	1.05E-07	2.01E-06	65.58637584	21.64571022	58.51734015	104.6698843	62.56218188	36.596097	24.34861367	18.06751064	23.57824147	20.58847507
AT2G20330	AT2G20330	0.456532599	4.538763405	3.065546385	0.08826328	0.225917707	24.46453101	18.10274419	12.04768768	32.51879902	21.80197247	31.48966486	23.88920587	18.7366777	16.32339794	13.46169524
AT2G20340	AT2G20340	1.529736981	3.773149734	20.49011198	6.03E-05	0.00062077	19.36906489	6.346891539	18.93208064	14.22697457	25.59361986	18.72358451	9.188156103	7.360837669	7.25484353	1.583728852
AT2G20350	AT2G20350	4.268009707	1.237813201	10.55111699	0.002616671	0.015722565	2.006959372	0	3.442196479	2.032424939	0	2.55321607	0	0	0	0
AT2G20360	AT2G20360	0.286718304	7.172639459	3.020095189	0.090563499	0.229957887	157.0857445	128.8625547	146.2933504	165.6426325	156.4054547	160.0015404	131.3906323	144.5400851	127.8666172	111.6528841
AT2G20362	AT2G20362	2.195673411	1.766235729	7.156636948	0.011060917	0.049060813	3.556628673	0.794993532	5.163294719	1.016212469	3.791647387	4.255360117	0.459407805	0	2.720566324	0
AT2G20370	AT2G20370	1.622609362	5.109837042	49.7218455	2.43E-08	5.18E-07	54.23913846	17.23418022	74.0072243	54.87547334	54.03097526	34.04288093	15.61986538	16.06000946	19.04396427	18.2128818
AT2G20390	AT2G20390	-0.110587062	3.877378012	0.143003618	0.707475892	0.836783964	12.85037625	13.36062291	15.48988416	14.22697457	12.32285401	9.361792257	14.70104977	14.05250828	13.60283162	11.08610196
AT2G20400	AT2G20400	0.284680657	2.000164836	0.175686877	0.677531943	0.817880181	3.010835234	2.289689403	5.163294719	5.081062347	0.947911847	0.851072023	1.378223416	2.007501183	1.813710882	3.95932213
AT2G20410	AT2G20410	0.670049697	3.875245934	3.828268599	0.057980552	0.168016754	17.32363303	10.38567497	20.65317888	31.50258655	9.479118466	7.65964821	10.56637952	10.70667297	9.975409853	10.29423754
AT2G20420	AT2G20420	0.016065672	6.802558294	0.009276572	0.923790672	0.964145837	110.6283698	109.6626951	110.1502873	115.8482215	103.3223913	113.1925791	101.0697171	110.412565	117.8912074	109.2772908
AT2G20440	AT2G20440	-0.408598043	2.751618293	0.735806532	0.396534726	0.599875578	4.512084623	5.41229054	6.884392959	4.064849877	2.84373554	4.255360117	7.809932688	6.022503548	5.441132647	2.375593278
AT2G20450	AT2G20450	-0.298854103	5.876930956	2.396508866	0.13012543	0.293320759	51.16974803	62.5998901	58.51734015	45.72956112	41.70812125	58.72396961	67.07353955	53.53336487	74.36214618	55.43050981
AT2G20465	AT2G20465	1.217239426	0.953569905	0.798536611	0.377311987	0.582738248	0.449745967	0.22671386	0	0	0.947911847	0.851072023	0	0	0.906855441	0
AT2G20480	AT2G20480	-0.072066968	2.282958213	0.015650164	0.901121716	0.951593263	2.960073026	3.249045916	1.72109824	4.064849877	0.947911847	5.10643214	3.215854636	4.684169426	2.720566324	2.375593278
AT2G20490	AT2G20490	-0.276390648	5.935388485	1.829548872	0.184396583	0.371274304	52.32444248	64.71075617	36.14306303	59.95653569	41.70812125	71.49004996	74.42406444	56.21003311	74.36214618	53.84678096
AT2G20495	AT2G20495	1.022796033	1.097571506	0.737587775	0.395969308	0.599321456	0.662513973	0.365257872	0	0	0.947911847	1.702144047	0	0.669167061	0	0.791864426
AT2G20500	AT2G20500	-0.049162313	3.305460122	0.015965151	0.900136997	0.950985263	7.814714134	8.241511861	6.884392959	2.032424939	10.42703031	11.91500833	9.647563909	8.03000473	8.161698971	7.126779833
AT2G20515	AT2G20515	-0.75500648	2.524918639	2.146017818	0.151393612	0.324300475	2.930661263	4.916089245	3.442196479	2.032424939	2.84373554	3.404288093	4.594078052	6.691670608	3.627421765	4.751186556
AT2G20530	AT2G20530	-0.330258273	5.072402102	2.414819784	0.128711949	0.29116903	27.68641538	35.40942077	24.09537535	29.47016161	26.54153171	30.63859284	31.23973075	36.80418835	30.833085	42.760679
AT2G20540	AT2G20540	-1.098136017	1.603487909	1.586421699	0.21573234	0.408829856	0.880020527	1.779968693	1.72109824	0	0.947911847	0.851072023	1.837631221	2.676668243	1.813710882	0.791864426
AT2G20550	AT2G20550	0.127777442	3.593190315	0.14365644	0.706841005	0.83617481	11.67735979	10.19843856	17.2109824	13.2107621	9.479118466	6.808576187	7.809932688	12.71417416	9.975409853	10.29423754
AT2G20560	AT2G20560	7.184905629	7.327908375	747.580102	3.98E-26	4.39E-23	328.3117203	2.182883187	335.6141567	299.7826784	362.1023254	315.7477207	2.297039026	1.338334122	2.720566324	2.375593278
AT2G20562	AT2G20562	3.487213464	2.195201189	26.88049291	7.98E-06	0.000102645	6.688976945	0.508857577	6.884392959	8.129699754	6.635382926	5.10643214	0.459407805	0.669167061	0.906855441	0
AT2G20570	AT2G20570	-0.17362436	2.886460234	0.151130815	0.699687133	0.830575855	5.863664822	5.826859119	10.32658944	5.081062347	3.791647387	4.255360117	6.891117078	7.360837669	2.720566324	6.334915407
AT2G20580	AT2G20580	0.212756485	5.677825383	1.198878212	0.28062856	0.487142875	53.42929929	46.69942284	49.91184895	60.97274816	56.8747108	45.95788926	40.42788685	40.81919071	58.03874824	47.51186556
AT2G20585	AT2G20585	-0.350049893	4.236367497	1.579676395	0.216690692	0.410006973	14.59540931	18.61944718	13.76878592	10.16212469	12.32285401	22.12787261	23.88920587	16.72917652	17.23025338	16.62915294
AT2G20590	AT2G20590	-1.175038202	2.309690834	3.901440941	0.055747026	0.163491278	2.055379284	4.389458435	3.442196479	2.032424939	1.895823693	0.851072023	4.134670247	3.345835304	4.534277206	5.543050981
AT2G20595	AT2G20595	-1.058136882	1.091242178	0.638693592	0.429289284	0.628703019	0.254053117	0.625636116	0	1.016212469	0	0	0.91881561	0	0	1.583728852
AT2G20597	AT2G20597	0.623048456	1.504192148	0.470226495	0.49716103	0.688133997	1.325027947	0.853413431	0	0	1.895823693	3.404288093	1.837631221	0.669167061	0.906855441	0
AT2G20610	AT2G20610	-0.89190497	4.937758975	13.80811001	0.000666907	0.005047752	19.36432635	37.0288184	17.2109824	14.22697457	25.59361986	20.42572856	29.40209953	33.45835304	35.36736221	49.88745883
AT2G20625	AT2G20625	4.047831021	1.170706084	10.05990175	0.003207432	0.018578784	1.583819612	0	1.72109824	1.016212469	1.895823693	1.702144047	0	0	0	0
AT2G20630	AT2G20630	1.85252545	7.268160196	101.1843858	3.94E-12	1.54E-10	245.2884462	66.97118628	258.1647359	265.2314545	265.4153171	192.3422773	84.99044396	64.24003784	48.97019383	69.68406948
AT2G20635	AT2G20635	0.587450212	3.098985543	2.302436433	0.137677042	0.304500116	8.495095615	5.549771097	6.884392959	7.113487285	12.32285401	7.65964821	6.891117078	6.022503548	4.534277206	4.751186556
AT2G20650	AT2G20650	-0.299187581	2.814041193	0.388926433	0.536693483	0.722340696	4.717308525	5.621092103	5.163294719	1.016212469	7.583294773	5.10643214	8.269340493	3.345835304	4.534277206	6.334915407
AT2G20670	AT2G20670	-0.440694445	3.466809328	1.217965366	0.27689244	0.482538512	8.638662735	10.56895245	17.2109824	3.048637408	6.635382926	7.65964821	10.10697171	14.72167534	12.69597618	4.751186556
AT2G20680	AT2G20680	-0.23998731	2.785207896	0.266396067	0.60883321	0.773556601	4.775668793	5.633024316	5.163294719	3.048637408	6.635382926	4.255360117	5.972301467	6.022503548	8.161698971	2.375593278
AT2G20690	AT2G20690	-0.388299724	4.533699694	2.41119286	0.128990508	0.291518978	18.03303616	24.20038841	15.48988416	21.34046186	12.32285401	22.97894463	22.51098245	21.41334595	23.57824147	29.29898376
AT2G20700	AT2G20700	0.029046262	3.356509769	0.004360582	0.947706023	0.975582471	7.665562159	8.125902539	0	4.064849877	10.42703031	16.17036844	13.32282635	4.684169426	8.161698971	6.334915407
AT2G20710	AT2G20710	-0.044317654	2.189205217	0.005284811	0.94243937	0.973218677	2.706019909	2.95019242	1.72109824	3.048637408	0.947911847	5.10643214	3.675262441	2.007501183	4.534277206	1.583728852
AT2G20720	AT2G20720	-0.084339091	2.033140801	0.016668627	0.897972827	0.949941984	2.505125251	2.748172817	3.442196479	2.032424939	2.84373554	1.702144047	1.837631221	1.338334122	5.441132647	2.375593278
AT2G20721	AT2G20721	-0.717301334	2.958166537	2.429305927	0.127606286	0.289615481	4.113618078	7.543535788	1.72109824	5.081062347	2.84373554	6.808576187	7.350524883	3.345835304	9.975409853	9.502373111
AT2G20722	AT2G20722	-0.446472676	3.15359799	1.109929551	0.298934642	0.506772312	5.528351048	8.362082316	1.72109824	6.097274816	6.635382926	7.65964821	7.809932688	4.015002365	8.161698971	13.46169524
AT2G20723	AT2G20723	-0.357597352	1.943515223	0.26753092	0.608073998	0.773180182	2.248675882	2.27005084	5.163294719	2.032424939	0.947911847	0.851072023	3.675262441	2.007501183	1.813710882	1.583728852
AT2G20725	AT2G20725	-0.824444101	3.380972924	4.983532681	0.031731723	0.108403769	5.887928733	10.74900625	5.163294719	3.048637408	8.53120662	6.808576187	10.56637952	12.0450071	10.88226529	9.502373111
AT2G20740	AT2G20740	-0.439858199	4.352908052	2.93344324	0.095138988	0.238023759	15.1019656	20.99225074	10.32658944	15.24318704	16.11450139	18.72358451	24.80802148	18.7366777	19.04396427	21.3803395
AT2G20750	AT2G20750	0.12585282	3.564665949	0.142653967	0.70781662	0.837045049	10.53541295	9.931322859	10.32658944	7.113487285	8.53120662	16.17036844	9.188156103	10.03750591	11.78912074	8.710508685
AT2G20760	AT2G20760	0.243354221	6.773937339	1.816311492	0.185954509	0.373371963	116.5177855	99.00645773	89.49710846	141.2535332	137.4472178	97.87328269	109.7984654	83.6458826	98.84724309	103.7342398
AT2G20770	AT2G20770	-0.39700264	2.343461978	0.516856885	0.476705486	0.671230063	2.771514976	3.873618577	1.72109824	4.064849877	1.895823693	3.404288093	3.215854636	4.015002365	2.720566324	5.543050981
AT2G20780	AT2G20780	-0.932651324	3.542668218	6.55369197	0.01468806	0.061038864	6.147183658	12.28252796	3.442196479	6.097274816	5.68747108	9.361792257	16.07927318	8.03000473	9.975409853	15.04542409
AT2G20790	AT2G20790	-0.309752014	4.036855712	1.229923324	0.274584585	0.480075705	13.2588371	15.95528495	15.48988416	13.2107621	13.27076585	11.0639363	16.99808879	18.7366777	15.4165425	12.66983081
AT2G20815	AT2G20815	-0.633850457	1.612236878	0.53203102	0.470350652	0.666226629	0.982062158	1.838327333	0	2.032424939	1.895823693	0	0.91881561	1.338334122	2.720566324	2.375593278
AT2G20820	AT2G20820	-0.421532399	7.004040031	5.884059655	0.020278203	0.077811191	106.5761873	144.4728441	82.6127155	105.6860968	113.7494216	124.2565154	143.794643	121.7884051	152.3517141	159.956614
AT2G20825	AT2G20825	-1.244900976	4.022104877	12.07500563	0.001321813	0.008966902	7.858047208	19.31874887	3.442196479	13.2107621	11.37494216	3.404288093	20.67335123	14.72167534	11.78912074	30.09084819
AT2G20830	AT2G20830	-0.049054175	5.288159947	0.053902141	0.817687724	0.908069445	37.58053063	38.0053911	46.46965247	35.56743643	43.60394495	24.68108868	37.21203222	37.47335541	35.36736221	41.96881457
AT2G20835	AT2G20835	-0.630750054	1.770090378	0.593068708	0.446128408	0.643679788	1.136469897	1.792931059	0	0	2.84373554	1.702144047	4.134670247	1.338334122	0.906855441	0.791864426
AT2G20840	AT2G20840	0.482213495	4.06221194	2.999629615	0.091621273	0.232052523	17.6455704	12.57367511	13.76878592	15.24318704	23.69779617	17.87251249	15.61986538	13.38334122	11.78912074	9.502373111
AT2G20850	AT2G20850	-0.300402925	3.510017906	0.718075038	0.402228931	0.60564408	8.156539282	10.40874872	5.163294719	7.113487285	7.583294773	12.76608035	13.78223416	8.03000473	12.69597618	7.126779833
AT2G20860	AT2G20860	0.119750332	5.761871443	0.407568899	0.527141422	0.714323729	55.36357484	50.61892755	58.51734015	65.03759804	50.23932787	47.66003331	52.37248979	48.18002838	54.41132647	47.51186556
AT2G20870	AT2G20870	-0.769874336	2.857648887	2.584308485	0.116436065	0.273119673	3.857168709	6.803972112	3.442196479	5.081062347	0.947911847	5.957504164	7.350524883	4.015002365	6.347988089	9.502373111
AT2G20875	AT2G20875	1.408174992	1.61510581	3.174101772	0.083031159	0.216884185	2.263408741	0.791001293	1.72109824	2.032424939	1.895823693	3.404288093	0.91881561	1.338334122	0.906855441	0
AT2G20880	AT2G20880	2.38641927	2.307250842	11.22404342	0.001869927	0.011934683	7.809404416	1.383836158	18.93208064	4.064849877	5.68747108	2.55321607	0	0.669167061	0.906855441	3.95932213
AT2G20890	AT2G20890	0.263287994	6.710246127	1.985498769	0.167168716	0.348040876	112.3626631	93.66817712	103.2658944	88.41048483	115.6452453	142.1290279	106.5826108	109.0742309	92.499255	66.51661178
AT2G20900	AT2G20900	1.056154111	4.656951757	19.5331805	8.34E-05	0.000829812	33.77066039	15.84115707	39.58525951	24.38909926	37.91647387	33.19180891	16.07927318	17.39834358	10.88226529	19.00474622
AT2G20920	AT2G20920	-0.656428772	6.275877756	12.63396851	0.001056739	0.007486603	57.17546649	91.32336533	43.02745599	64.02138557	57.82262264	63.83040175	95.09741567	93.68338852	74.36214618	102.1505109
AT2G20930	AT2G20930	-0.139588373	4.620303735	0.34246786	0.561963501	0.743723334	22.0635668	23.69877469	25.81647359	24.38909926	14.2186777	23.83001665	26.6456527	23.42084713	21.76453059	22.96406835
AT2G20940	AT2G20940	0.418581044	4.261722466	2.083431718	0.157326117	0.333183665	19.65106004	15.66893192	12.04768768	22.35667432	16.11450139	28.08537677	13.78223416	8.699171791	17.23025338	22.96406835
AT2G20950	AT2G20950	1.058937463	3.806732009	11.06561388	0.00199638	0.012554158	16.89814391	8.740335856	10.32658944	12.19454963	24.64570801	20.42572856	6.431709272	8.03000473	11.78912074	8.710508685
AT2G20960	AT2G20960	1.695552831	5.523454392	65.43403097	1.06E-09	2.81E-08	71.52015225	21.79480035	70.56502783	80.28078508	82.46833066	52.76646545	21.13275904	27.43584949	17.23025338	21.3803395
AT2G20970	AT2G20970	4.080794819	1.175610338	8.760497058	0.0055768	0.028903236	2.01883272	0	5.163294719	1.016212469	1.895823693	0	0	0	0	0
AT2G20980	AT2G20980	-0.536021823	1.864634672	0.506865982	0.480967715	0.67494716	1.349237902	2.262005104	0	0	2.84373554	2.55321607	2.297039026	2.676668243	0.906855441	3.167457704
AT2G20990	AT2G20990	-0.39705773	5.948585626	4.401985738	0.042790088	0.134643054	50.80165453	67.73508221	41.30635775	64.02138557	41.70812125	56.17075354	66.15472394	70.93170845	68.92101353	64.93288293
AT2G21050	AT2G21050	-0.617770844	5.053404277	6.876252512	0.012610707	0.054415853	25.5573718	37.87167451	37.86416127	27.43773667	19.90614878	17.02144047	29.86150734	36.80418835	44.43591662	40.38508572
AT2G21060	AT2G21060	0.298742794	6.635750548	2.909303709	0.096459823	0.239894375	108.4656861	88.24577023	110.1502873	94.50775965	110.9056861	118.2990112	90.50333762	72.93920963	83.43070059	106.1098331
AT2G21070	AT2G21070	0.380238421	2.119251796	0.35301846	0.556028158	0.738688332	3.091063161	2.13449687	1.72109824	6.097274816	2.84373554	1.702144047	4.594078052	1.338334122	1.813710882	0.791864426
AT2G21080	AT2G21080	0.576325101	1.296185173	0.338672382	0.564128872	0.745239808	1.134073645	0.818685592	1.72109824	1.016212469	0.947911847	0.851072023	0	0.669167061	1.813710882	0.791864426
AT2G21090	AT2G21090	0.262054257	2.292912295	0.204737701	0.653567759	0.802503289	3.375668682	3.20459058	1.72109824	2.032424939	3.791647387	5.957504164	2.756446831	1.338334122	6.347988089	2.375593278
AT2G21110	AT2G21110	-0.264015936	1.155743643	0.051674884	0.821426546	0.910236886	0.466821123	0.54252196	0	1.016212469	0	0.851072023	1.378223416	0	0	0.791864426
AT2G21120	AT2G21120	1.22350864	4.453052983	24.54305012	1.63E-05	0.000195536	29.57624491	12.56562937	25.81647359	23.37288679	35.07273833	34.04288093	14.24164196	14.05250828	10.88226529	11.08610196
AT2G21130	AT2G21130	4.404341446	6.091694573	247.9070348	5.64E-18	6.05E-16	140.5860827	6.170351518	215.13728	119.9130714	142.186777	85.10720234	7.350524883	6.691670608	2.720566324	7.918644259
AT2G21140	AT2G21140	-0.778066313	5.601124618	9.351933074	0.004126804	0.022739798	35.51623522	57.089964	61.95953663	21.34046186	17.06241324	41.70252914	71.2082098	61.5633696	54.41132647	41.17695015
AT2G21150	AT2G21150	0.496456599	4.378484586	4.110699046	0.049867545	0.150813292	22.46059131	16.29977955	17.2109824	22.35667432	25.59361986	24.68108868	16.07927318	16.72917652	18.13710882	14.25355967
AT2G21160	AT2G21160	-0.236581255	6.461003318	1.841447288	0.183009601	0.369689629	78.48400874	92.91697115	68.84392959	84.34563495	73.93712404	86.80934638	101.9885327	84.31504967	87.9649778	97.39932439
AT2G21170	AT2G21170	-0.111806574	7.979745606	0.47308538	0.495864345	0.686748	240.367279	260.21104	211.6950835	272.3449418	266.3632289	211.0658618	251.2960694	283.7268338	242.1304028	263.6908538
AT2G21180	AT2G21180	-1.022627031	4.714470318	15.05732439	0.000414343	0.0033623	14.80227187	32.02062754	6.884392959	13.2107621	24.64570801	14.4682244	31.69913856	29.44335068	40.80849485	26.13152606
AT2G21185	AT2G21185	-1.879560665	4.482562211	37.16487495	4.67E-07	7.89E-06	8.277125802	30.64309489	8.605491198	5.081062347	15.16658955	4.255360117	29.40209953	23.42084713	31.73994044	38.00949244
AT2G21187	AT2G21187	-2.490873919	4.720063748	72.98773155	2.81E-10	8.14E-09	6.566377221	39.01197592	3.442196479	11.17833716	5.68747108	5.957504164	37.21203222	32.78918598	35.36736221	50.67932326
AT2G21188	AT2G21188	-1.930902058	3.827690199	25.31585901	1.28E-05	0.00015795	4.549886797	18.32919647	1.72109824	11.17833716	1.895823693	3.404288093	19.75453562	14.72167534	19.04396427	19.79661065
AT2G21190	AT2G21190	0.271729793	6.04275407	2.276666731	0.139833717	0.307496352	71.58751785	58.71952366	84.33381374	73.16729779	61.61427003	67.23468985	57.42597565	58.88670135	60.75931456	57.80610309
AT2G21195	AT2G21195	0.408267729	4.735430992	2.928308309	0.09541823	0.238351959	29.83773422	21.22115277	37.86416127	31.50258655	22.74988432	27.23430475	28.94269173	22.08251301	17.23025338	16.62915294
AT2G21200	AT2G21200	-2.647641688	1.602971313	5.687713521	0.022325548	0.083853027	0.212768006	2.219431851	0	0	0	0.851072023	0.91881561	5.353336487	1.813710882	0.791864426
AT2G21210	AT2G21210	-3.279091904	1.927509278	12.20461571	0.001254613	0.008569367	0.212768006	3.311458053	0	0	0	0.851072023	4.134670247	4.015002365	2.720566324	2.375593278
AT2G21220	AT2G21220	-2.774228636	2.485039954	14.78292155	0.000459472	0.003675778	0.897095683	5.533122576	1.72109824	1.016212469	0	0.851072023	10.10697171	6.022503548	3.627421765	2.375593278
AT2G21230	AT2G21230	0.192178787	4.118599876	0.497878655	0.484856485	0.678015517	17.30649686	14.52791785	20.65317888	15.24318704	18.01032509	15.31929642	17.9169044	15.3908424	14.50968706	10.29423754
AT2G21240	AT2G21240	-0.896900297	4.374009316	12.07964216	0.001319344	0.008953056	12.41302084	24.05592557	8.605491198	13.2107621	14.2186777	13.61715237	22.97039026	22.75168007	23.57824147	26.92339048
AT2G21250	AT2G21250	-0.260123007	5.176380867	1.477699815	0.23184076	0.429330958	30.80130545	37.39997776	27.53757183	35.56743643	21.80197247	38.29824105	38.13084783	34.79668716	42.62220574	34.05017031
AT2G21260	AT2G21260	-0.758479806	2.105325296	1.211674151	0.278116715	0.484185519	2.248675882	3.529201787	5.163294719	2.032424939	0.947911847	0.851072023	1.378223416	4.015002365	6.347988089	2.375593278
AT2G21270	AT2G21270	-0.086150392	5.862823014	0.198295115	0.658697249	0.806247282	53.70061569	58.12991326	37.86416127	60.97274816	52.13515157	63.83040175	53.2913054	67.58587314	49.87704927	61.76542522
AT2G21280	AT2G21280	-0.315302726	4.628339335	1.749505376	0.194063214	0.383074414	20.41384282	25.15378159	22.37427712	18.29182445	18.01032509	22.97894463	23.88920587	32.78918598	21.76453059	22.17220393
AT2G21290	AT2G21290	-0.223869391	5.144233744	1.164098971	0.287606571	0.495383193	30.54877602	35.91025978	27.53757183	27.43773667	33.17691463	34.04288093	40.42788685	34.1275201	38.99478397	30.09084819
AT2G21300	AT2G21300	-0.119796121	5.327212205	0.326095914	0.571422427	0.75079913	35.99262385	39.39491188	27.53757183	34.55122396	35.07273833	46.80896128	49.15663515	40.81919071	33.55365133	34.05017031
AT2G21320	AT2G21320	-1.278250732	3.145028343	7.941197317	0.007714578	0.037264336	3.540016776	9.869773854	1.72109824	2.032424939	1.895823693	8.510720234	7.350524883	9.368338852	10.88226529	11.87796639
AT2G21330	AT2G21330	-0.416590901	8.421980091	5.790732878	0.021224783	0.080542567	291.5730009	389.2390253	306.3554867	225.5991682	277.7381711	356.5991778	362.0133505	476.4469473	408.0849485	310.410855
AT2G21340	AT2G21340	-0.492698471	4.401252907	3.779964394	0.059509245	0.171260929	15.86126544	21.96244271	15.48988416	17.27561198	17.06241324	13.61715237	27.1050605	18.7366777	19.04396427	22.96406835
AT2G21350	AT2G21350	-1.037388441	1.346854235	0.951513126	0.335674525	0.545291971	0.425536012	1.298795415	0	0	0	1.702144047	0.459407805	1.338334122	1.813710882	1.583728852
AT2G21370	AT2G21370	-0.986588034	3.243846204	6.013206774	0.019042875	0.074227843	4.54628889	9.856978509	1.72109824	4.064849877	4.739559233	7.65964821	10.56637952	8.03000473	8.161698971	12.66983081
AT2G21380	AT2G21380	-0.374239564	4.628153098	2.348931811	0.13388288	0.298773823	19.24453218	25.30274307	13.76878592	20.32424939	19.90614878	22.97894463	29.86150734	29.44335068	24.48509691	17.42101737
AT2G21385	AT2G21385	0.481363065	5.7417414	6.119528109	0.018086903	0.071459826	60.37050427	44.07598529	44.74855423	69.10244791	66.35382926	61.27718568	38.59025563	51.52586368	48.97019383	37.21762802
AT2G21390	AT2G21390	0.026232227	5.795183168	0.019001278	0.891110898	0.945701975	54.07595896	53.95691723	49.91184895	54.87547334	50.23932787	61.27718568	46.40018832	51.52586368	68.01415809	49.88745883
AT2G21410	AT2G21410	-0.362486489	3.906626703	1.442014132	0.23745149	0.436277529	11.07012539	14.61574831	8.605491198	8.129699754	11.37494216	16.17036844	16.53868099	12.71417416	11.78912074	17.42101737
AT2G21430	AT2G21430	-1.000841101	3.712513964	6.393260644	0.015856089	0.064559577	6.450119946	14.55877576	0	9.145912224	4.739559233	11.91500833	18.37631221	8.03000473	19.95081971	11.87796639
AT2G21440	AT2G21440	-0.461338556	4.961061387	3.505410572	0.069095201	0.190883259	23.26724358	33.43040518	13.76878592	16.25939951	25.59361986	37.44716903	37.67144002	36.13502129	35.36736221	24.5477972
AT2G21450	AT2G21450	-0.013749346	2.477208324	0.000585796	0.980820684	0.990045593	3.567415336	3.919320935	0	5.081062347	6.635382926	2.55321607	5.053485857	1.338334122	4.534277206	4.751186556
AT2G21465	AT2G21465	0.075169548	3.060716033	0.023691345	0.878510053	0.937459636	6.055136339	6.887364395	0	4.064849877	5.68747108	14.4682244	5.972301467	4.015002365	13.60283162	3.95932213
AT2G21470	AT2G21470	0.357222149	4.185277657	1.695386699	0.200947017	0.391784905	18.68640213	15.25112847	15.48988416	23.37288679	18.01032509	17.87251249	11.02578732	12.0450071	18.13710882	19.79661065
AT2G21500	AT2G21500	0.981377147	3.692948457	7.962686735	0.007639819	0.037038292	15.6810978	8.326246519	12.04768768	22.35667432	18.95823693	9.361792257	4.134670247	10.03750591	7.25484353	11.87796639
AT2G21510	AT2G21510	1.857100112	2.543149191	11.00553262	0.002046688	0.012821157	7.758347874	2.010535728	8.605491198	12.19454963	8.53120662	1.702144047	1.837631221	1.338334122	0.906855441	3.95932213
AT2G21520	AT2G21520	0.244825052	6.181952002	1.443158257	0.237268988	0.436176283	77.76949106	65.56292317	79.17051902	111.7833716	51.18723972	68.93683389	64.31709272	51.52586368	68.01415809	78.39457817
AT2G21530	AT2G21530	-0.325881089	2.707012658	0.438114965	0.512138768	0.701265713	4.622810998	5.483305462	8.605491198	2.032424939	1.895823693	5.957504164	4.134670247	6.022503548	5.441132647	6.334915407
AT2G21540	AT2G21540	-0.001761874	2.099754163	9.33E-06	0.997579927	0.998908354	2.9012495	2.677776202	5.163294719	0	4.739559233	1.702144047	1.837631221	4.684169426	1.813710882	2.375593278
AT2G21560	AT2G21560	-0.787225273	3.948445259	6.953365161	0.01216245	0.052907035	9.511308084	16.78865918	6.884392959	11.17833716	12.32285401	7.65964821	17.4574966	15.3908424	14.50968706	19.79661065
AT2G21580	AT2G21580	-0.348583968	7.281344277	3.844004482	0.057491992	0.166947745	133.6547242	171.9914048	101.5447961	160.5615702	109.9577742	162.5547565	163.0897708	171.9759346	197.6944862	155.2054275
AT2G21590	AT2G21590	-0.35961633	3.14253227	0.700349316	0.408043696	0.610643298	6.847276924	7.934612629	13.76878592	4.064849877	1.895823693	7.65964821	8.728748298	6.022503548	9.068554412	7.918644259
AT2G21600	AT2G21600	-0.211605586	6.389570361	1.246937848	0.271343482	0.476122358	76.63947127	87.94713916	86.05491198	89.4266973	83.4162425	47.66003331	84.53103615	88.33005203	93.40611045	85.521358
AT2G21620	AT2G21620	1.232132812	7.462903732	43.11865589	1.08E-07	2.06E-06	248.809284	106.1549479	239.2326553	298.766466	285.3214658	171.9165487	93.25978445	91.67588733	97.94038765	141.7437322
AT2G21630	AT2G21630	1.798951508	3.725214661	27.2664585	7.11E-06	9.26E-05	19.77004266	5.505995326	17.2109824	25.40531173	23.69779617	12.76608035	5.053485857	8.03000473	1.813710882	7.126779833
AT2G21640	AT2G21640	2.12139541	3.871840386	45.04375667	6.92E-08	1.35E-06	24.14941828	5.39826472	30.97976831	19.30803692	28.4373554	17.87251249	4.594078052	6.691670608	6.347988089	3.95932213
AT2G21650	AT2G21650	-3.384000263	1.976344328	12.51038963	0.001110047	0.007764391	0.212768006	3.820115308	0	0	0	0.851072023	2.756446831	2.676668243	2.720566324	7.126779833
AT2G21660	AT2G21660	-0.279281645	7.973381062	2.781041811	0.103836569	0.252538259	224.7448669	273.4521428	215.13728	185.9668819	274.8944355	222.9808701	270.5911972	234.2084713	317.3994044	271.6094981
AT2G21710	AT2G21710	-0.087850779	2.212011534	0.021344684	0.884637622	0.941358426	2.74730502	2.805590519	1.72109824	4.064849877	0.947911847	4.255360117	4.594078052	3.345835304	0.906855441	2.375593278
AT2G21730	AT2G21730	-0.229442016	0.951095139	0.02694941	0.870497295	0.932628142	0.43027456	0.312818058	1.72109824	0	0	0	0.459407805	0	0	0.791864426
AT2G21770	AT2G21770	-0.214267359	2.075826827	0.088902112	0.767246976	0.876375108	2.422555028	3.16288046	3.442196479	0	2.84373554	3.404288093	0.459407805	2.676668243	6.347988089	3.167457704
AT2G21780	AT2G21780	0.624810455	2.474962065	1.284593688	0.264343601	0.468035777	4.988436798	3.356715264	5.163294719	3.048637408	6.635382926	5.10643214	1.378223416	4.015002365	0.906855441	7.126779833
AT2G21790	AT2G21790	-0.139314661	5.792197237	0.472096937	0.49631201	0.687231557	50.31848959	56.96169292	41.30635775	50.81062347	52.13515157	57.02182557	46.40018832	51.52586368	81.61698971	48.30372998
AT2G21800	AT2G21800	0.038942981	1.98624703	0.00356497	0.952710304	0.977237903	2.345978964	2.231330762	1.72109824	4.064849877	1.895823693	1.702144047	2.297039026	3.345835304	0.906855441	2.375593278
AT2G21820	AT2G21820	1.728149687	1.02726341	1.787739386	0.189371507	0.377523901	0.686723929	0.167291765	0	0	1.895823693	0.851072023	0	0.669167061	0	0
AT2G21830	AT2G21830	-0.94042138	2.602074041	2.932412397	0.095194972	0.238066544	2.471438199	5.798189171	0	2.032424939	1.895823693	5.957504164	4.134670247	5.353336487	8.161698971	5.543050981
AT2G21850	AT2G21850	0.014377897	1.798276675	0.000350795	0.985157599	0.992334109	2.089529595	1.946197003	3.442196479	4.064849877	0	0.851072023	0.91881561	2.676668243	1.813710882	2.375593278
AT2G21860	AT2G21860	0.020577066	4.057034849	0.004651184	0.945994295	0.975115431	14.82244691	14.95648429	13.76878592	8.129699754	16.11450139	21.27680058	14.24164196	18.7366777	18.13710882	8.710508685
AT2G21870	AT2G21870	-0.226120178	7.468898326	1.835881003	0.183656891	0.370390673	160.4852955	188.7469022	132.5245645	155.4805078	190.5302812	163.4058285	187.8977923	182.6826076	171.3956784	213.0115306
AT2G21880	AT2G21880	1.566087717	1.801558023	4.796245703	0.034907385	0.116169319	3.039837694	1.019641741	1.72109824	3.048637408	5.68747108	1.702144047	0.91881561	0.669167061	0.906855441	1.583728852
AT2G21940	AT2G21940	1.059957538	2.996571765	6.561576516	0.0146331	0.060870904	9.096853069	4.49626465	8.605491198	6.097274816	12.32285401	9.361792257	3.215854636	4.015002365	3.627421765	7.126779833
AT2G21950	AT2G21950	-0.206101765	3.889732858	0.480987608	0.492310129	0.683694101	12.02637369	14.11197973	10.32658944	15.24318704	12.32285401	10.21286428	12.86341854	16.06000946	17.23025338	10.29423754
AT2G21960	AT2G21960	-0.019884385	4.435108437	0.005535881	0.941090473	0.972854711	20.24110431	19.78446495	25.81647359	13.2107621	18.95823693	22.97894463	21.13275904	28.10501656	17.23025338	12.66983081
AT2G21970	AT2G21970	-0.857035051	5.514966834	14.63296879	0.000486311	0.003860681	30.63011689	54.69456594	34.42196479	27.43773667	18.95823693	41.70252914	63.85768492	65.57837196	42.62220574	46.72000113
AT2G22000	AT2G22000	1.022838605	1.100160804	0.720136616	0.401560678	0.604986097	0.72087424	0.424679967	0	2.032424939	0	0.851072023	0	0	0.906855441	0.791864426
AT2G22010	AT2G22010	2.098190432	6.319869845	119.7424852	3.76E-13	1.69E-11	132.9711259	30.77048081	146.2933504	132.107621	140.2909533	113.1925791	28.94269173	33.45835304	22.67138603	38.00949244
AT2G22070	AT2G22070	0.14957023	1.946688573	0.049190132	0.825699178	0.912800824	2.415420228	2.011599183	3.442196479	1.016212469	0.947911847	4.255360117	2.756446831	2.007501183	0.906855441	2.375593278
AT2G22080	AT2G22080	-0.168589151	5.503268355	0.600202169	0.443428044	0.641233455	40.99557063	45.40625099	44.74855423	28.45394914	38.86438571	51.91539342	56.04775223	52.86419781	42.62220574	30.09084819
AT2G22088	AT2G22088	1.739340009	1.024539215	1.84070298	0.183095996	0.369689629	0.679589129	0.114851951	0	1.016212469	0	1.702144047	0.459407805	0	0	0
AT2G22090	AT2G22090	0.034120126	3.911249213	0.01278554	0.910584357	0.956921319	13.19225535	13.26021476	8.605491198	17.27561198	13.27076585	13.61715237	11.94460293	14.72167534	8.161698971	18.2128818
AT2G22100	AT2G22100	0.141147191	3.680138576	0.163740907	0.68806729	0.823764196	11.9112031	10.1762218	13.76878592	8.129699754	10.42703031	15.31929642	17.4574966	5.353336487	9.975409853	7.918644259
AT2G22120	AT2G22120	-0.86459781	3.00000333	3.54982542	0.067434277	0.18741893	4.618864802	8.023645611	6.884392959	6.097274816	3.791647387	1.702144047	7.809932688	4.015002365	9.975409853	10.29423754
AT2G22122	AT2G22122	-1.294991964	2.634601682	5.763617545	0.021508693	0.081383824	2.739706961	5.900245777	5.163294719	3.048637408	1.895823693	0.851072023	7.809932688	4.015002365	5.441132647	6.334915407
AT2G22125	AT2G22125	0.199103798	5.931362765	1.181171013	0.284153355	0.491400039	64.22538294	55.77153596	68.84392959	68.08623544	66.35382926	53.61753747	52.83189759	56.21003311	62.57302544	51.47118769
AT2G22140	AT2G22140	-0.787254885	2.232416231	1.622898303	0.210639111	0.403206376	2.292357245	3.982490443	3.442196479	2.032424939	2.84373554	0.851072023	1.837631221	4.015002365	4.534277206	5.543050981
AT2G22155	AT2G22155	-1.209689465	2.01199524	2.601605962	0.115260744	0.271315393	1.105125141	3.178832868	0	1.016212469	0	3.404288093	3.675262441	1.338334122	4.534277206	3.167457704
AT2G22170	AT2G22170	-0.878359414	4.688197405	11.90876691	0.001413653	0.009458259	16.51577205	29.9710158	17.2109824	12.19454963	25.59361986	11.0639363	32.15854636	31.45085186	25.39195235	30.88271261
AT2G22190	AT2G22190	0.544534034	2.063722361	0.721358626	0.401165346	0.604521051	3.208924336	2.065965584	3.442196479	3.048637408	3.791647387	2.55321607	2.297039026	2.007501183	0	3.95932213
AT2G22200	AT2G22200	0.240296684	1.232009452	0.048738351	0.826488129	0.912964186	1.114602237	0.706823683	3.442196479	1.016212469	0	0	0.459407805	0.669167061	0.906855441	0.791864426
AT2G22230	AT2G22230	0.03873207	4.935439246	0.025033832	0.875143912	0.93505957	27.89174719	28.45575697	12.04768768	22.35667432	38.86438571	38.29824105	32.15854636	28.77418362	29.92622956	22.96406835
AT2G22240	AT2G22240	-0.082992892	7.476183802	0.2249228	0.638103712	0.791883175	171.6305274	181.5094905	196.2051993	120.9292838	166.832485	202.5551416	181.9254908	155.2467581	194.0670644	194.7986488
AT2G22250	AT2G22250	-0.670355334	4.118263796	5.467372368	0.024893368	0.090941559	11.36546362	19.24080152	8.605491198	10.16212469	11.37494216	15.31929642	15.16045757	16.72917652	24.48509691	20.58847507
AT2G22260	AT2G22260	-0.127191943	2.227718451	0.048688377	0.826575635	0.912964186	2.819934888	3.253038155	1.72109824	4.064849877	3.791647387	1.702144047	2.756446831	3.345835304	4.534277206	2.375593278
AT2G22270	AT2G22270	-0.531706088	3.26542392	1.969395272	0.168856133	0.350301904	6.286858537	8.983926515	6.884392959	4.064849877	5.68747108	8.510720234	11.02578732	7.360837669	7.25484353	10.29423754
AT2G22300	AT2G22300	0.220905195	5.84019841	1.372668938	0.248849686	0.449785353	60.54095274	51.96951731	61.95953663	68.08623544	64.45800557	47.66003331	45.94078052	50.85669662	51.69076015	59.38983194
AT2G22310	AT2G22310	-0.503112006	2.395954289	0.693153495	0.410440173	0.612693864	2.719148868	4.132070233	0	8.129699754	1.895823693	0.851072023	4.134670247	4.015002365	3.627421765	4.751186556
AT2G22330	AT2G22330	-0.175875922	2.070083086	0.071026147	0.791329456	0.892034659	2.539275562	2.912335476	3.442196479	4.064849877	0.947911847	1.702144047	1.378223416	2.007501183	2.720566324	5.543050981
AT2G22340	AT2G22340	1.83739766	1.759234363	6.067138964	0.018551303	0.07286943	3.402220934	0.769235821	5.163294719	3.048637408	2.84373554	2.55321607	1.378223416	0	0.906855441	0.791864426
AT2G22360	AT2G22360	-0.042253253	4.65124738	0.032747948	0.857384358	0.929133386	22.92694918	23.7204344	20.65317888	21.34046186	28.4373554	21.27680058	22.97039026	29.44335068	22.67138603	19.79661065
AT2G22370	AT2G22370	-0.654320861	2.645844115	1.516876214	0.225870006	0.421677741	3.656274052	5.9128408	5.163294719	4.064849877	2.84373554	2.55321607	2.756446831	3.345835304	7.25484353	10.29423754
AT2G22400	AT2G22400	-0.633739492	5.080870628	8.202645498	0.006855783	0.03398338	24.57982701	38.69654051	25.81647359	19.30803692	20.85406063	32.34073689	33.53676978	39.48085659	45.34277206	36.42576359
AT2G22410	AT2G22410	-1.325960425	1.69311474	2.333275605	0.13514675	0.300664524	0.855810572	2.064038997	1.72109824	0	0	1.702144047	2.297039026	2.676668243	0.906855441	2.375593278
AT2G22420	AT2G22420	-1.26193948	5.555162743	33.34221849	1.27E-06	1.98E-05	26.57352325	61.55238129	37.86416127	16.25939951	27.48944355	24.68108868	62.4794615	61.5633696	51.69076015	70.47593391
AT2G22425	AT2G22425	-0.558891311	5.978720532	8.527025623	0.005929956	0.030334683	48.30124157	72.61188372	36.14306303	57.92411075	54.03097526	45.10681724	60.18242248	77.62337906	73.45529074	79.18644259
AT2G22430	AT2G22430	0.671793595	8.067847148	16.4585383	0.00024678	0.002144773	330.0655026	206.668418	342.4985497	361.7716391	356.4148543	259.5769671	216.840484	200.7501183	178.6505219	230.4325479
AT2G22440	AT2G22440	-2.563092705	0.948941247	2.51347851	0.122143259	0.281552388	0	0.539531918	0	0	0	0	0.459407805	0	0.906855441	0.791864426
AT2G22450	AT2G22450	-0.403052815	3.095331771	0.836855151	0.366226266	0.576017248	6.037543968	8.288773464	8.605491198	3.048637408	5.68747108	6.808576187	4.134670247	5.353336487	11.78912074	11.87796639
AT2G22460	AT2G22460	-1.045285712	1.348682746	0.865675235	0.358191606	0.568547916	0.425536012	1.322487475	0	0	0	1.702144047	0	2.007501183	0.906855441	2.375593278
AT2G22470	AT2G22470	5.529597701	8.492650414	357.4057575	1.36E-20	2.78E-18	723.0334136	15.70726811	1209.932062	593.4680821	718.5171798	370.2163302	12.86341854	12.0450071	11.78912074	26.13152606
AT2G22475	AT2G22475	0.556402194	3.830708386	3.084936091	0.087302107	0.224374088	15.9076984	10.8576778	18.93208064	22.35667432	10.42703031	11.91500833	7.350524883	10.03750591	11.78912074	14.25355967
AT2G22480	AT2G22480	-0.425344057	4.444327119	2.710581171	0.10816103	0.259644721	16.85721415	22.74089962	17.2109824	17.27561198	14.2186777	18.72358451	20.21394343	22.75168007	16.32339794	31.67457704
AT2G22490	AT2G22490	-0.322160752	2.625275812	0.454987714	0.504172469	0.694211555	3.864303509	4.892397185	3.442196479	4.064849877	2.84373554	5.10643214	5.053485857	6.022503548	4.534277206	3.95932213
AT2G22500	AT2G22500	3.600267892	7.651831634	326.5886677	6.12E-20	9.91E-18	380.2357596	31.27831944	440.6011493	344.4960271	413.2895651	322.5562969	29.40209953	26.76668243	25.39195235	43.55254343
AT2G22530	AT2G22530	-0.404221392	2.351127347	0.501231012	0.483399792	0.676830859	2.971946374	4.111306957	3.442196479	3.048637408	2.84373554	2.55321607	3.215854636	1.338334122	6.347988089	5.543050981
AT2G22540	AT2G22540	0.15820093	3.585094411	0.165651743	0.686352512	0.822914896	12.1361998	9.525585343	22.37427712	13.2107621	1.895823693	11.0639363	13.32282635	8.699171791	8.161698971	7.918644259
AT2G22560	AT2G22560	1.152882203	5.058236934	28.6898407	4.68E-06	6.35E-05	45.2664105	20.3843266	39.58525951	41.66471124	60.66635818	39.14931307	21.59216684	19.40584476	19.95081971	20.58847507
AT2G22570	AT2G22570	-1.151054356	3.421791545	9.450869499	0.003953567	0.022034687	5.148838696	11.63993724	3.442196479	7.113487285	6.635382926	3.404288093	13.32282635	10.70667297	9.068554412	13.46169524
AT2G22600	AT2G22600	-0.263581722	1.159903942	0.053857258	0.817762254	0.908104025	0.643042566	0.594961774	1.72109824	0	0	0.851072023	0.91881561	0.669167061	0	0.791864426
AT2G22610	AT2G22610	-0.492261425	3.496041725	1.76637292	0.191976292	0.380786639	7.345960018	11.18466074	5.163294719	4.064849877	5.68747108	14.4682244	10.56637952	9.368338852	14.50968706	10.29423754
AT2G22620	AT2G22620	0.082818752	3.27322158	0.044170253	0.834691226	0.917801868	7.767549833	7.690325857	3.442196479	8.129699754	7.583294773	11.91500833	10.56637952	5.353336487	10.88226529	3.95932213
AT2G22640	AT2G22640	-1.060695033	4.164907506	14.4509808	0.000521133	0.004107827	10.09359413	21.07337705	10.32658944	10.16212469	11.37494216	8.510720234	22.05157465	17.39834358	22.67138603	22.17220393
AT2G22650	AT2G22650	-0.589071685	2.959589393	1.915949167	0.174603503	0.358104872	4.575237394	7.173177719	3.442196479	4.064849877	5.68747108	5.10643214	5.972301467	10.03750591	6.347988089	6.334915407
AT2G22660	AT2G22660	-0.171128336	6.155984656	0.796839661	0.377814002	0.582889159	65.60149513	73.14976204	70.56502783	53.85926087	84.36415435	53.61753747	75.80228785	83.6458826	57.1318928	76.01898489
AT2G22670	AT2G22670	-0.157799341	7.867532555	0.81725813	0.371836637	0.579822453	217.066737	244.3534998	146.2933504	234.7450804	212.3322536	274.8962635	252.214885	223.5017983	272.0566324	229.6406835
AT2G22680	AT2G22680	0.786096366	3.985279781	6.907088365	0.012429361	0.053844269	18.94826743	10.59934866	20.65317888	14.22697457	25.59361986	15.31929642	11.02578732	14.05250828	5.441132647	11.87796639
AT2G22690	AT2G22690	-1.525884123	2.759294096	8.334664303	0.006461558	0.032449544	2.563485518	7.235389534	3.442196479	4.064849877	1.895823693	0.851072023	5.053485857	7.360837669	5.441132647	11.08610196
AT2G22720	AT2G22720	0.470050162	4.868338629	3.726372	0.061257799	0.174826568	32.40656422	23.46978366	25.81647359	44.71334865	36.96856202	22.12787261	20.67335123	33.45835304	19.95081971	19.79661065
AT2G22730	AT2G22730	0.748752959	2.129292364	1.437884139	0.238111738	0.436927942	3.416953794	2.03842035	1.72109824	3.048637408	3.791647387	5.10643214	2.756446831	2.676668243	2.720566324	0
AT2G22740	AT2G22740	-0.036930093	3.346161541	0.011092073	0.916692137	0.960327026	8.292267965	8.660072679	6.884392959	9.145912224	9.479118466	7.65964821	8.269340493	8.03000473	7.25484353	11.08610196
AT2G22760	AT2G22760	2.757642498	2.192337734	16.74062245	0.000222756	0.001957929	6.471007132	0.762253539	8.605491198	6.097274816	9.479118466	1.702144047	0.91881561	1.338334122	0	0.791864426
AT2G22770	AT2G22770	1.911521235	1.808194061	5.903083447	0.020090915	0.07724656	3.549493873	0.897807509	5.163294719	2.032424939	1.895823693	5.10643214	0	2.007501183	0	1.583728852
AT2G22780	AT2G22780	0.291974892	4.981360304	1.830657486	0.184266821	0.371086994	33.22337096	26.99713132	30.97976831	29.47016161	42.6560331	29.78752082	28.94269173	28.77418362	21.76453059	28.50711933
AT2G22790	AT2G22790	1.304568886	1.710149289	2.934771826	0.095066889	0.237871815	2.389660328	1.019641741	0	4.064849877	3.791647387	1.702144047	0.91881561	0.669167061	0.906855441	1.583728852
AT2G22795	AT2G22795	-0.010850677	6.559973932	0.003908053	0.950489957	0.976538208	92.72547747	92.49555956	99.8236979	94.50775965	87.20788989	89.36256245	108.420242	97.02922382	79.80327883	84.72949357
AT2G22800	AT2G22800	-0.182651159	3.028040605	0.202265642	0.655524304	0.804030317	5.963364156	7.044405709	5.163294719	6.097274816	6.635382926	5.957504164	5.512893662	6.022503548	6.347988089	10.29423754
AT2G22805	AT2G22805	1.433323612	1.165710866	1.648554398	0.207144833	0.39910947	1.158283601	0.282143717	1.72109824	1.016212469	1.895823693	0	0.459407805	0.669167061	0	0
AT2G22807	AT2G22807	-0.232439651	0.951733522	0.027308495	0.869645353	0.932230597	0.43027456	0.341565812	1.72109824	0	0	0	0.459407805	0	0.906855441	0
AT2G22821	AT2G22821	-1.507246708	1.977677149	4.35993692	0.043739812	0.136910977	0.916567091	3.195542647	0	1.016212469	0.947911847	1.702144047	2.756446831	3.345835304	2.720566324	3.95932213
AT2G22830	AT2G22830	-0.268381552	3.329895537	0.453340122	0.504940796	0.695040843	6.911739262	9.34300398	1.72109824	8.129699754	7.583294773	10.21286428	7.350524883	6.022503548	8.161698971	15.83728852
AT2G22840	AT2G22840	-2.501387596	2.294188525	12.09867024	0.001309263	0.008896189	0.745084196	4.892397185	0	2.032424939	0.947911847	0	5.053485857	6.022503548	4.534277206	3.95932213
AT2G22850	AT2G22850	1.634271208	3.815043298	19.79324861	7.63E-05	0.000767789	22.42102337	6.872197314	39.58525951	26.4215242	15.16658955	8.510720234	4.594078052	6.022503548	8.161698971	8.710508685
AT2G22860	AT2G22860	0.810395897	5.514017578	10.93852015	0.002104395	0.013138657	57.87861419	32.72165015	58.51734015	65.03759804	65.40591742	42.55360117	36.29321661	17.39834358	21.76453059	55.43050981
AT2G22870	AT2G22870	-0.08398783	4.088311	0.090130544	0.765693029	0.87555588	14.39103171	16.0819133	10.32658944	15.24318704	13.27076585	18.72358451	14.24164196	12.71417416	19.95081971	17.42101737
AT2G22880	AT2G22880	5.876057015	4.085791166	156.6381825	7.36E-15	4.39E-13	35.893992	0.651393827	41.30635775	41.66471124	35.07273833	25.5321607	0	0	1.813710882	0.791864426
AT2G22890	AT2G22890	1.113702907	1.408064783	1.442937169	0.237304241	0.436176283	1.383388214	0.735571437	0	2.032424939	0.947911847	2.55321607	0.459407805	0.669167061	1.813710882	0
AT2G22900	AT2G22900	-0.017814227	4.90884867	0.006317642	0.937076684	0.97096129	28.70044572	28.90486962	34.42196479	23.37288679	33.17691463	23.83001665	26.18624489	24.09001419	34.46050677	30.88271261
AT2G22905	AT2G22905	-1.337016265	1.155745047	1.133256153	0.293985832	0.501757598	0.236977962	0.769235821	0	0	0.947911847	0	1.378223416	0	0.906855441	0.791864426
AT2G22910	AT2G22910	1.512654334	3.983045075	27.21983368	7.21E-06	9.37E-05	22.74312968	7.723745415	22.37427712	21.34046186	29.38526725	17.87251249	8.728748298	9.368338852	7.25484353	5.543050981
AT2G22920	AT2G22920	-0.836347209	1.502780617	0.739796589	0.395269818	0.598871903	0.679589129	1.40772854	0	1.016212469	0	1.702144047	1.378223416	3.345835304	0.906855441	0
AT2G22930	AT2G22930	-1.063775098	1.09047851	0.649655723	0.425390352	0.625092633	0.212768006	0.625636116	0	0	0	0.851072023	0.91881561	0	0	1.583728852
AT2G22942	AT2G22942	-0.093877795	1.291901061	0.006500537	0.936174368	0.970630599	0.686723929	1.021707393	0	0	1.895823693	0.851072023	0.459407805	0	3.627421765	0
AT2G22970	AT2G22970	-0.871413715	5.910357717	18.06090563	0.000139035	0.001297822	40.71570365	74.74119603	46.46965247	32.51879902	37.91647387	45.95788926	67.07353955	54.20253193	96.12667677	81.56203587
AT2G22980	AT2G22980	-1.65637091	3.49238428	18.10682685	0.000136806	0.001279869	4.253292958	13.37347951	5.163294719	3.048637408	2.84373554	5.957504164	13.78223416	17.39834358	13.60283162	8.710508685
AT2G22990	AT2G22990	-0.434846401	7.282433236	6.218879637	0.017240333	0.06893498	128.999903	175.9896373	98.10259966	124.9941337	134.6034822	158.2993963	170.4402957	210.7876242	159.6065577	163.1240717
AT2G23000	AT2G23000	-0.198949594	3.342209315	0.279847819	0.599963162	0.770447099	7.503965664	9.138394978	5.163294719	9.145912224	3.791647387	11.91500833	8.269340493	9.368338852	11.78912074	7.126779833
AT2G23010	AT2G23010	-0.063641761	1.941690816	0.008011457	0.929162362	0.967275517	2.502728999	1.953240543	5.163294719	3.048637408	0.947911847	0.851072023	3.675262441	3.345835304	0	0.791864426
AT2G23030	AT2G23030	-0.076904015	1.293839412	0.005222492	0.942779146	0.973218677	0.897095683	0.957229604	1.72109824	1.016212469	0	0.851072023	0	1.338334122	0.906855441	1.583728852
AT2G23040	AT2G23040	0.213069456	3.185337051	0.314858922	0.578099415	0.756365769	7.893338161	7.102964671	5.163294719	8.129699754	12.32285401	5.957504164	6.431709272	6.691670608	8.161698971	7.126779833
AT2G23060	AT2G23060	-1.006637098	2.346972512	2.53449519	0.119898369	0.278896639	2.427293576	4.618237946	5.163294719	0	2.84373554	1.702144047	3.675262441	2.676668243	8.161698971	3.95932213
AT2G23070	AT2G23070	0.803859252	5.357673111	15.66498416	0.000330301	0.002783097	51.8730576	29.45357198	58.51734015	40.64849877	60.66635818	47.66003331	31.23973075	26.09751537	33.55365133	26.92339048
AT2G23080	AT2G23080	-0.153133406	3.929250258	0.26731456	0.608218583	0.77328472	13.24930605	13.94066242	17.2109824	15.24318704	9.479118466	11.0639363	16.99808879	12.0450071	10.88226529	15.83728852
AT2G23090	AT2G23090	0.063889656	7.964730633	0.157559275	0.693695988	0.826809376	254.5092644	243.080058	285.7023078	229.6640181	263.5194934	239.1512386	220.5157465	240.9001419	238.502981	272.4013625
AT2G23093	AT2G23093	-0.404968219	2.52112095	0.63798589	0.429542885	0.628902862	3.414557542	4.393511932	3.442196479	4.064849877	1.895823693	4.255360117	5.972301467	4.015002365	3.627421765	3.95932213
AT2G23100	AT2G23100	0.563608702	1.168155024	0.261745606	0.611965993	0.774680707	0.880020527	0.591971732	1.72109824	0	0.947911847	0.851072023	0	0.669167061	0.906855441	0.791864426
AT2G23110	AT2G23110	2.106013742	1.095402934	2.892703738	0.097380176	0.241494529	0.875281979	0.114851951	0	0	0.947911847	2.55321607	0.459407805	0	0	0
AT2G23118	AT2G23118	-0.308318325	1.346515559	0.089027513	0.767087811	0.876289635	0.72087424	1.050316082	0	2.032424939	0	0.851072023	0.91881561	0	0.906855441	2.375593278
AT2G23120	AT2G23120	1.047026474	10.37508615	39.03998276	2.91E-07	5.12E-06	1792.910564	866.8897679	2134.161817	1841.376994	1869.282162	1326.821284	850.8232552	943.5255558	824.3315961	848.8786646
AT2G23130	AT2G23130	-0.088648337	3.337684063	0.060441267	0.807159698	0.90168881	8.300952709	8.879943322	10.32658944	5.081062347	7.583294773	10.21286428	7.350524883	9.368338852	10.88226529	7.918644259
AT2G23140	AT2G23140	0.733357805	2.623060129	2.046172156	0.160987917	0.338997637	5.376339561	3.730157935	0	7.113487285	7.583294773	6.808576187	2.297039026	4.015002365	5.441132647	3.167457704
AT2G23148	AT2G23148	-0.985590599	1.337437356	0.817422375	0.371789108	0.579822453	0.473955923	1.022631783	0	0	1.895823693	0	1.837631221	0.669167061	0	1.583728852
AT2G23150	AT2G23150	0.823818422	5.032762893	14.33136504	0.000545455	0.004258707	40.80470504	23.25904995	37.86416127	38.61607383	49.29141603	37.44716903	23.42979806	16.72917652	23.57824147	29.29898376
AT2G23170	AT2G23170	2.859313816	7.298022478	144.8350275	2.37E-14	1.30E-12	285.4923686	39.66616481	416.505774	165.6426325	356.4148543	203.4062136	26.6456527	38.14252247	47.15648294	46.72000113
AT2G23180	AT2G23180	-0.678489776	2.998081974	2.189265949	0.147447397	0.31854848	4.150164642	7.398070753	0	6.097274816	2.84373554	7.65964821	9.188156103	6.022503548	7.25484353	7.126779833
AT2G23200	AT2G23200	-1.564256269	2.896991458	10.01952163	0.003097151	0.018100298	2.80046348	8.13233391	3.442196479	4.064849877	2.84373554	0.851072023	5.972301467	10.70667297	6.347988089	9.502373111
AT2G23210	AT2G23210	-0.556394634	2.658774352	1.033577534	0.315927557	0.524427022	3.21371684	5.281591943	0	1.016212469	7.583294773	4.255360117	7.350524883	2.676668243	6.347988089	4.751186556
AT2G23290	AT2G23290	-0.161752845	4.049404224	0.270873226	0.605849854	0.772052099	13.12722354	15.62267251	5.163294719	18.29182445	9.479118466	19.57465654	17.9169044	10.03750591	16.32339794	18.2128818
AT2G23300	AT2G23300	-0.892299445	3.143868434	4.617791724	0.038258683	0.124367463	4.95469579	8.925506617	6.884392959	5.081062347	1.895823693	5.957504164	9.647563909	6.691670608	9.068554412	10.29423754
AT2G23310	AT2G23310	-0.046097852	5.557129909	0.057733118	0.811442835	0.903916307	44.83724888	46.42225701	48.19075071	40.64849877	44.55185679	45.95788926	43.18433369	41.48835777	53.50447103	47.51186556
AT2G23320	AT2G23320	2.533976777	5.90299579	126.6542926	1.68E-13	8.05E-12	106.2846665	18.36053362	125.6401715	113.8157966	101.4265676	84.25613031	16.99808879	10.70667297	17.23025338	28.50711933
AT2G23321	AT2G23321	2.418265479	1.166329791	3.879230166	0.056414759	0.164687972	1.253190431	0.114851951	0	4.064849877	0.947911847	0	0.459407805	0	0	0
AT2G23340	AT2G23340	1.215509346	5.065931459	32.34245905	1.67E-06	2.52E-05	47.16329318	20.1952081	55.07514367	42.68092371	48.34350418	42.55360117	19.75453562	15.3908424	22.67138603	22.96406835
AT2G23348	AT2G23348	-0.827090889	2.125883526	1.47595707	0.232110899	0.429649469	1.827932374	3.452930849	1.72109824	0	4.739559233	0.851072023	2.756446831	2.676668243	3.627421765	4.751186556
AT2G23350	AT2G23350	0.039961845	6.79310506	0.045195447	0.832812959	0.91647719	109.3760274	108.1516725	75.72832254	116.864434	114.6973334	130.2140196	107.5014264	100.3750591	142.3763043	82.3539003
AT2G23360	AT2G23360	-0.562132174	3.947032086	3.813143516	0.058454487	0.168936753	10.88390964	16.1531898	12.04768768	9.145912224	10.42703031	11.91500833	14.70104977	16.72917652	18.13710882	15.04542409
AT2G23370	AT2G23370	-0.145388749	2.781000031	0.092824494	0.762325261	0.873474646	4.411352559	5.469585726	0	6.097274816	4.739559233	6.808576187	5.972301467	4.015002365	6.347988089	5.543050981
AT2G23380	AT2G23380	0.373169014	3.725154876	1.338110944	0.254787699	0.456445555	14.15228092	10.42347066	22.37427712	9.145912224	12.32285401	12.76608035	10.56637952	8.699171791	14.50968706	7.918644259
AT2G23390	AT2G23390	0.14100855	4.424369429	0.297379238	0.588805409	0.765159433	21.8963592	19.14994771	30.97976831	23.37288679	17.06241324	16.17036844	19.29512782	14.72167534	23.57824147	19.00474622
AT2G23420	AT2G23420	1.272102597	3.801450594	17.7884783	0.000153074	0.001410628	19.2003336	7.807861767	24.09537535	20.32424939	17.06241324	15.31929642	6.891117078	8.03000473	9.975409853	6.334915407
AT2G23430	AT2G23430	-1.206350432	4.764098573	21.64296414	4.12E-05	0.000444175	13.77699161	34.32448262	5.163294719	13.2107621	18.01032509	18.72358451	31.69913856	32.12001892	29.92622956	43.55254343
AT2G23450	AT2G23450	0.098430326	5.688265383	0.161006247	0.690541804	0.824819296	51.71832928	48.73833443	48.19075071	47.76198606	77.72877142	33.19180891	40.42788685	36.80418835	35.36736221	82.3539003
AT2G23460	AT2G23460	-0.21217036	5.266177302	1.060988993	0.309681961	0.517860494	34.16804025	39.2593132	37.86416127	28.45394914	38.86438571	31.48966486	42.72492588	34.1275201	45.34277206	34.84203474
AT2G23470	AT2G23470	-1.611299362	2.035914131	4.468460675	0.041334515	0.131386503	0.892357135	3.208505013	0	1.016212469	0	2.55321607	5.053485857	2.007501183	1.813710882	3.95932213
AT2G23520	AT2G23520	-0.557267784	3.538765913	2.170733764	0.14912344	0.321009602	7.316663225	11.5558987	1.72109824	15.24318704	3.791647387	8.510720234	12.40401074	10.03750591	12.69597618	11.08610196
AT2G23530	AT2G23530	-0.314361924	1.345216863	0.101580101	0.751735414	0.866269409	0.662513973	1.048389495	0	0	0.947911847	1.702144047	0.91881561	0.669167061	1.813710882	0.791864426
AT2G23540	AT2G23540	0.06789972	1.09521231	0.003336171	0.954251196	0.978086445	0.491031079	0.508857577	0	1.016212469	0.947911847	0	0.459407805	0.669167061	0.906855441	0
AT2G23590	AT2G23590	-0.552328246	2.31468141	0.887402873	0.352297598	0.562805956	2.307090105	4.012301652	0	2.032424939	3.791647387	3.404288093	2.756446831	4.684169426	5.441132647	3.167457704
AT2G23600	AT2G23600	-0.942646627	5.099478854	13.21865584	0.000838911	0.006162415	23.44346332	41.42028065	44.74855423	12.19454963	18.95823693	17.87251249	41.34670247	45.50336014	47.15648294	31.67457704
AT2G23610	AT2G23610	-1.2195515	3.498291198	7.912374868	0.007816081	0.037594792	6.416539106	12.65899398	15.48988416	2.032424939	4.739559233	3.404288093	14.24164196	12.71417416	18.13710882	5.543050981
AT2G23620	AT2G23620	-1.587603666	1.227225153	1.712945252	0.198681613	0.388816981	0.43027456	1.072081555	1.72109824	0	0	0	0.459407805	1.338334122	0.906855441	1.583728852
AT2G23670	AT2G23670	-0.563288026	6.362032786	8.882159299	0.005067494	0.026753913	64.12303141	95.46030163	65.40173311	50.81062347	56.8747108	83.40505829	78.55873468	109.743398	102.4746649	91.06440898
AT2G23672	AT2G23672	-0.092548968	2.827581223	0.046953409	0.829643361	0.915082547	5.21827996	5.577455396	5.163294719	4.064849877	5.68747108	5.957504164	5.972301467	5.353336487	5.441132647	5.543050981
AT2G23680	AT2G23680	1.945608656	3.089711691	20.68555867	5.65E-05	0.00058809	11.81406894	2.926361296	6.884392959	17.27561198	9.479118466	13.61715237	4.594078052	1.338334122	1.813710882	3.95932213
AT2G23690	AT2G23690	0.490935927	4.306651847	2.80173625	0.10260413	0.250297148	21.49867795	15.37991724	20.65317888	11.17833716	30.33317909	23.83001665	12.86341854	24.75918125	13.60283162	10.29423754
AT2G23700	AT2G23700	-0.381320582	3.667710535	1.372328675	0.248907294	0.449799557	9.116324477	12.40525863	6.884392959	6.097274816	13.27076585	10.21286428	12.40401074	10.03750591	14.50968706	12.66983081
AT2G23740	AT2G23740	-0.189368775	3.038932997	0.205883036	0.652666106	0.802001728	6.132450799	6.515970827	6.884392959	6.097274816	4.739559233	6.808576187	9.647563909	7.360837669	2.720566324	6.334915407
AT2G23755	AT2G23755	-1.498877159	2.157297176	4.149586816	0.048852182	0.14847204	1.187695364	4.140054711	0	3.048637408	0	1.702144047	3.215854636	1.338334122	7.25484353	4.751186556
AT2G23760	AT2G23760	-0.515275408	2.7334648	1.161134365	0.288211812	0.495880425	4.14017033	5.542788815	5.163294719	6.097274816	1.895823693	3.404288093	6.431709272	7.360837669	3.627421765	4.751186556
AT2G23770	AT2G23770	1.844657381	2.24074219	8.576608365	0.005800652	0.029783132	5.434236569	1.3047755	3.442196479	7.113487285	9.479118466	1.702144047	2.297039026	1.338334122	0	1.583728852
AT2G23780	AT2G23780	-0.408864669	4.714297882	2.909854907	0.096429432	0.239894375	21.38310511	27.24388438	27.53757183	17.27561198	23.69779617	17.02144047	30.32091514	32.78918598	24.48509691	21.3803395
AT2G23790	AT2G23790	-0.105267745	5.536928022	0.280324285	0.59965404	0.770384269	42.68511849	46.1298463	36.14306303	47.76198606	50.23932787	36.596097	47.31900393	46.1725272	37.18107309	53.84678096
AT2G23800	AT2G23800	-0.636939978	1.449069814	0.439935325	0.511268704	0.700892928	0.921305639	1.137483735	1.72109824	1.016212469	0.947911847	0	2.297039026	0.669167061	0	1.583728852
AT2G23810	AT2G23810	3.2994791	8.762755245	210.0150781	7.98E-17	6.65E-15	800.44911	81.11643647	1099.781775	819.0672503	828.474954	454.4724605	70.748802	72.93920963	58.03874824	122.738986
AT2G23820	AT2G23820	-0.284300622	4.60875422	1.308695553	0.25998445	0.462863001	19.4728254	25.11133065	10.32658944	24.38909926	22.74988432	20.42572856	20.67335123	26.76668243	30.833085	22.17220393
AT2G23840	AT2G23840	-1.051202487	4.496542059	13.42975223	0.000772445	0.005742712	12.53175458	27.68801914	8.605491198	16.25939951	5.68747108	19.57465654	21.13275904	26.76668243	33.55365133	29.29898376
AT2G23890	AT2G23890	0.473013417	3.249505844	1.544330631	0.221799136	0.416380724	9.278276319	7.163388963	8.605491198	7.113487285	9.479118466	11.91500833	5.053485857	4.684169426	11.78912074	7.126779833
AT2G23910	AT2G23910	0.783444835	2.237160406	1.492643712	0.229540333	0.426324111	3.769859938	2.580881052	1.72109824	3.048637408	0.947911847	9.361792257	1.837631221	0.669167061	5.441132647	2.375593278
AT2G23930	AT2G23930	-0.386885898	6.257933618	4.659725077	0.037440701	0.122411967	64.35130544	84.33548523	63.68063487	68.08623544	63.51009372	62.12825771	84.99044396	79.63088024	100.660954	72.05966276
AT2G23940	AT2G23940	-0.357518109	4.260153888	1.880666682	0.178525562	0.36361878	15.34082259	19.16272651	17.2109824	14.22697457	18.01032509	11.91500833	21.13275904	20.07501183	17.23025338	18.2128818
AT2G23950	AT2G23950	-0.723835465	3.108101172	2.794942431	0.103006885	0.251016313	5.184538952	8.248494142	6.884392959	6.097274816	0.947911847	6.808576187	10.10697171	6.691670608	9.068554412	7.126779833
AT2G23970	AT2G23970	0.61139946	1.402736536	0.44818393	0.507358537	0.697265073	1.194830164	0.762253539	0	2.032424939	1.895823693	0.851072023	0.91881561	1.338334122	0	0.791864426
AT2G23980	AT2G23980	0.644164898	4.873455199	7.902906198	0.007849738	0.037713341	35.02551573	21.70982087	37.86416127	38.61607383	31.28109094	32.34073689	23.88920587	30.11251774	15.4165425	17.42101737
AT2G23985	AT2G23985	-0.720125349	2.819805129	2.178004216	0.148463257	0.32007471	3.598377043	6.558377059	1.72109824	4.064849877	0.947911847	7.65964821	5.512893662	7.360837669	5.441132647	7.918644259
AT2G23990	AT2G23990	-0.66574834	2.640221507	1.593430992	0.214741996	0.407703936	3.052174301	5.390324745	0	4.064849877	4.739559233	3.404288093	6.431709272	2.676668243	4.534277206	7.918644259
AT2G24020	AT2G24020	0.047399268	5.65646976	0.059723849	0.808284264	0.90240509	49.25225331	48.23594014	43.02745599	51.82683593	50.23932787	51.91539342	43.64374149	56.87920017	54.41132647	38.00949244
AT2G24030	AT2G24030	-0.245794488	1.332771151	0.051176347	0.822274985	0.910554574	0.728009041	0.689111708	0	1.016212469	1.895823693	0	2.756446831	0	0	0
AT2G24040	AT2G24040	-0.73353469	3.848713273	4.836402924	0.034198333	0.114680597	9.265939712	15.42244043	10.32658944	6.097274816	10.42703031	10.21286428	16.53868099	8.699171791	12.69597618	23.75593278
AT2G24050	AT2G24050	-0.02018161	4.767934621	0.006750833	0.934959992	0.970000135	24.64777228	26.24779543	18.93208064	17.27561198	27.48944355	34.89395296	22.97039026	20.07501183	32.64679588	29.29898376
AT2G24060	AT2G24060	-0.032540827	5.867268054	0.027589456	0.868982775	0.93204003	56.14742587	56.92491105	60.23843839	38.61607383	64.45800557	61.27718568	62.4794615	66.24753902	49.87704927	49.09559441
AT2G24070	AT2G24070	-3.205210652	1.093012496	4.013820824	0.053158145	0.158249453	0	0.902863202	0	0	0	0	0.459407805	1.338334122	1.813710882	0
AT2G24090	AT2G24090	0.004345053	7.244208138	0.000601577	0.980564111	0.990020484	150.1764192	150.0071584	153.1777433	153.4480829	112.8015098	181.278341	128.1747776	180.0059394	159.6065577	132.2413591
AT2G24100	AT2G24100	1.832058388	4.515379294	52.08337556	1.47E-08	3.26E-07	34.65850186	9.952949268	22.37427712	34.55122396	41.70812125	40.0003851	9.188156103	11.37584003	8.161698971	11.08610196
AT2G24120	AT2G24120	-0.012392537	4.663821553	0.002390717	0.96126622	0.979758411	22.92229084	23.68615171	17.2109824	23.37288679	17.06241324	34.04288093	25.72683709	26.76668243	27.20566324	15.04542409
AT2G24130	AT2G24130	5.090200131	1.574731836	18.38782486	0.000140966	0.001312338	3.020829545	0	0	5.081062347	1.895823693	5.10643214	0	0	0	0
AT2G24140	AT2G24140	-2.236961156	1.826753844	5.839621993	0.020723091	0.079068888	0.508106235	2.958856463	0	2.032424939	0	0	1.378223416	4.684169426	1.813710882	3.95932213
AT2G24150	AT2G24150	-0.633902022	5.376776736	9.977480806	0.003153134	0.01835061	30.35308317	47.93293859	27.53757183	28.45394914	32.22900279	33.19180891	43.64374149	46.84169426	55.31818191	45.9281367
AT2G24170	AT2G24170	-0.417873391	2.742757117	0.834702313	0.366836673	0.576017248	4.159641738	5.713009365	3.442196479	6.097274816	2.84373554	4.255360117	5.053485857	6.022503548	5.441132647	6.334915407
AT2G24180	AT2G24180	0.606858291	4.752921864	5.683118387	0.022376067	0.084012617	31.12483459	20.8796821	25.81647359	44.71334865	28.4373554	25.5321607	16.53868099	17.39834358	16.32339794	33.25830589
AT2G24190	AT2G24190	-0.07802999	2.129159979	0.014637343	0.904358207	0.953016982	2.877039544	2.808519303	5.163294719	0	3.791647387	2.55321607	3.215854636	1.338334122	2.720566324	3.95932213
AT2G24195	AT2G24195	4.25620776	1.236037873	11.52237956	0.001764138	0.011392107	1.820797574	0	1.72109824	1.016212469	2.84373554	1.702144047	0	0	0	0
AT2G24200	AT2G24200	-0.022841508	6.958755518	0.018283476	0.893174336	0.94697974	122.057904	123.9273344	132.5245645	109.7509467	116.5931571	129.3629476	114.8519513	114.4275674	121.5186291	144.9111899
AT2G24220	AT2G24220	-1.472171966	2.713568451	7.869078534	0.007971255	0.038183203	2.270543541	6.916791714	1.72109824	1.016212469	3.791647387	2.55321607	4.594078052	9.368338852	8.161698971	5.543050981
AT2G24230	AT2G24230	-1.236205687	3.047787329	7.110481789	0.011301267	0.049886713	3.351458726	8.612644055	1.72109824	2.032424939	2.84373554	6.808576187	8.269340493	13.38334122	7.25484353	5.543050981
AT2G24240	AT2G24240	1.544201415	2.888762989	12.68741717	0.001034531	0.007349173	9.457686365	3.366826651	8.605491198	9.145912224	13.27076585	6.808576187	2.297039026	2.676668243	4.534277206	3.95932213
AT2G24250	AT2G24250	-0.543006486	2.414553672	0.966793728	0.331872691	0.541427478	2.737364665	4.071785005	1.72109824	2.032424939	3.791647387	3.404288093	5.053485857	6.022503548	3.627421765	1.583728852
AT2G24260	AT2G24260	0.890860403	3.184114659	5.044545619	0.030766353	0.105953307	10.12733514	5.588429916	8.605491198	8.129699754	16.11450139	7.65964821	5.972301467	2.676668243	8.161698971	5.543050981
AT2G24270	AT2G24270	-0.298110214	7.395158385	2.910167016	0.096412229	0.239894375	147.8993675	182.7753843	120.4768768	139.2211083	149.7700718	182.129413	197.5453562	217.4792948	169.5819675	146.4949188
AT2G24280	AT2G24280	-1.025767755	3.964718792	10.44030433	0.00259174	0.015613109	8.881688812	17.5430228	10.32658944	7.113487285	10.42703031	7.65964821	17.9169044	26.09751537	12.69597618	13.46169524
AT2G24290	AT2G24290	-1.305204391	3.979947113	16.1980225	0.000271413	0.002328878	7.549989324	18.8535168	6.884392959	10.16212469	3.791647387	9.361792257	17.9169044	23.42084713	12.69597618	21.3803395
AT2G24300	AT2G24300	-0.269997126	1.157535804	0.051180438	0.822268005	0.910554574	0.473955923	0.564287433	0	0	1.895823693	0	0.91881561	1.338334122	0	0
AT2G24310	AT2G24310	0.216562162	1.61033592	0.074359062	0.786610058	0.888598472	1.383388214	1.354225271	0	2.032424939	0.947911847	2.55321607	0.91881561	2.007501183	0.906855441	1.583728852
AT2G24330	AT2G24330	0.565772445	3.966517073	3.752734952	0.060390637	0.172941333	16.60640359	11.92109531	10.32658944	17.27561198	21.80197247	17.02144047	10.10697171	8.699171791	15.4165425	13.46169524
AT2G24350	AT2G24350	0.065742266	2.567966498	0.013904887	0.906770224	0.95433177	4.024296103	4.42807275	0	4.064849877	9.479118466	2.55321607	2.297039026	6.691670608	6.347988089	2.375593278
AT2G24360	AT2G24360	-0.328666486	6.948451543	3.478659173	0.070117569	0.192827923	108.5504175	134.7519269	130.8034662	116.864434	101.4265676	85.10720234	141.497604	127.8109086	116.0774965	153.6216986
AT2G24390	AT2G24390	-0.525083499	4.125913448	3.669837845	0.063164379	0.178829021	12.6634221	18.22407202	13.76878592	9.145912224	13.27076585	14.4682244	17.9169044	18.06751064	16.32339794	20.58847507
AT2G24395	AT2G24395	-0.414347578	3.577210461	1.431749353	0.239096735	0.438239312	8.273259816	11.46893137	5.163294719	11.17833716	5.68747108	11.0639363	12.86341854	11.37584003	14.50968706	7.126779833
AT2G24420	AT2G24420	-0.670559108	6.085231321	12.01966801	0.001351659	0.009122067	50.73977631	80.2265729	56.79624191	43.69713618	61.61427003	40.85145712	73.96465663	92.3450544	88.87183324	65.72474735
AT2G24440	AT2G24440	-0.006166049	4.111512584	0.000493179	0.982401757	0.99087686	15.01544918	15.39192191	8.605491198	17.27561198	18.01032509	16.17036844	17.4574966	18.06751064	11.78912074	14.25355967
AT2G24450	AT2G24450	-1.767194502	1.275933033	2.197447564	0.146714479	0.317292613	0.212768006	0.991957442	0	0	0	0.851072023	1.837631221	1.338334122	0	0.791864426
AT2G24490	AT2G24490	1.587970816	5.007968339	46.21889158	5.29E-08	1.07E-06	50.1867054	15.82777672	70.56502783	41.66471124	41.70812125	46.80896128	19.29512782	17.39834358	16.32339794	10.29423754
AT2G24500	AT2G24500	2.415973381	6.952822677	173.990979	1.49E-15	1.02E-13	212.0581961	39.5065122	191.0419046	192.0641567	262.5715815	202.5551416	44.5625571	36.80418835	36.27421765	40.38508572
AT2G24520	AT2G24520	1.060635387	2.324551148	3.815697442	0.058374161	0.168809719	4.570498846	2.297735139	1.72109824	4.064849877	5.68747108	6.808576187	2.756446831	1.338334122	2.720566324	2.375593278
AT2G24530	AT2G24530	-0.347732351	2.927587653	0.553737125	0.461498688	0.658906028	5.926763637	6.432795414	12.04768768	7.113487285	2.84373554	1.702144047	7.809932688	5.353336487	5.441132647	7.126779833
AT2G24535	AT2G24535	-1.081314596	1.094255426	0.691124266	0.411119806	0.612693864	0.212768006	0.735571437	0	0	0	0.851072023	0.459407805	0.669167061	1.813710882	0
AT2G24540	AT2G24540	-0.419068523	2.607427183	0.624524545	0.434411152	0.63330752	3.859101702	5.097484637	5.163294719	2.032424939	5.68747108	2.55321607	5.053485857	4.684169426	9.068554412	1.583728852
AT2G24545	AT2G24545	0.632810706	2.17572367	1.035671023	0.315444632	0.523855361	3.81781659	2.519532369	5.163294719	1.016212469	5.68747108	3.404288093	1.837631221	2.007501183	5.441132647	0.791864426
AT2G24550	AT2G24550	1.60874557	5.858222264	53.66144224	1.05E-08	2.40E-07	89.67244617	28.8318503	99.8236979	108.7347342	103.3223913	46.80896128	32.61795417	26.76668243	29.01937412	26.92339048
AT2G24570	AT2G24570	2.887514895	4.466319736	105.7157849	2.16E-12	8.78E-11	40.10131526	5.434718823	39.58525951	41.66471124	41.70812125	37.44716903	4.594078052	4.015002365	3.627421765	9.502373111
AT2G24580	AT2G24580	-0.923912166	3.489142961	6.245435492	0.017021369	0.068241996	5.951490808	11.7805024	3.442196479	7.113487285	4.739559233	8.510720234	11.94460293	17.39834358	9.068554412	8.710508685
AT2G24590	AT2G24590	-0.027492283	4.774746277	0.013962736	0.906577412	0.954271943	24.78475657	25.74537984	17.2109824	25.40531173	28.4373554	28.08537677	30.32091514	25.42834831	29.01937412	18.2128818
AT2G24592	AT2G24592	0.239193553	3.719188314	0.621309523	0.435586528	0.634374033	12.77020228	10.67985666	13.76878592	11.17833716	14.2186777	11.91500833	11.94460293	9.368338852	12.69597618	8.710508685
AT2G24600	AT2G24600	2.918944172	3.855673284	55.84146885	6.74E-09	1.56E-07	26.80073684	3.48360519	32.70086655	42.68092371	19.90614878	11.91500833	2.756446831	2.007501183	3.627421765	5.543050981
AT2G24630	AT2G24630	-0.739554496	3.931338298	5.09321461	0.030019233	0.104324563	8.974716605	16.55798638	1.72109824	11.17833716	8.53120662	14.4682244	14.24164196	21.41334595	16.32339794	14.25355967
AT2G24640	AT2G24640	0.770295367	3.902819938	5.931000973	0.019819449	0.07652794	18.70363745	10.21645662	29.25867007	15.24318704	21.80197247	8.510720234	10.56637952	10.70667297	10.88226529	8.710508685
AT2G24645	AT2G24645	-0.095656142	3.617199769	0.08613332	0.770792947	0.878603202	10.05470527	10.6699456	8.605491198	8.129699754	13.27076585	10.21286428	12.86341854	12.71417416	9.975409853	7.126779833
AT2G24650	AT2G24650	-0.004995673	4.673630054	0.000441489	0.983349378	0.991495826	24.04082008	23.79946176	24.09537535	33.53501149	18.95823693	19.57465654	24.34861367	24.09001419	19.04396427	27.71525491
AT2G24680	AT2G24680	2.191315503	1.760615656	7.788040688	0.008270638	0.039222279	3.314912163	0.678075929	3.442196479	1.016212469	2.84373554	5.957504164	0.459407805	0.669167061	0	1.583728852
AT2G24681	AT2G24681	1.239241041	0.949769069	0.844131583	0.364173791	0.574378558	0.466821123	0.114851951	0	1.016212469	0	0.851072023	0.459407805	0	0	0
AT2G24690	AT2G24690	-1.038620789	3.678268033	8.406574165	0.006257094	0.031614788	7.018465485	13.82408421	6.884392959	12.19454963	4.739559233	4.255360117	18.37631221	14.72167534	12.69597618	9.502373111
AT2G24693	AT2G24693	-0.903147501	3.456374596	4.268224682	0.045892607	0.14174151	5.344202454	11.54410555	0	4.064849877	2.84373554	14.4682244	14.24164196	7.360837669	12.69597618	11.87796639
AT2G24740	AT2G24740	2.406161528	1.164512825	4.392892496	0.042993535	0.135176203	1.153545052	0.114851951	0	1.016212469	1.895823693	1.702144047	0.459407805	0	0	0
AT2G24755	AT2G24755	-1.01537555	3.442171953	7.411801931	0.009827549	0.044720798	5.578320904	11.70729931	5.163294719	3.048637408	4.739559233	9.361792257	11.48519513	14.05250828	11.78912074	9.502373111
AT2G24762	AT2G24762	-0.139615988	4.484984094	0.244905789	0.623613654	0.781737697	20.09944249	21.51448787	25.81647359	20.32424939	10.42703031	23.83001665	26.18624489	18.06751064	29.92622956	11.87796639
AT2G24765	AT2G24765	-0.121795132	5.184098057	0.353018638	0.55602806	0.738688332	33.08960153	35.95320651	34.42196479	28.45394914	30.33317909	39.14931307	35.374401	39.48085659	31.73994044	37.21762802
AT2G24790	AT2G24790	0.265051268	7.075291657	2.053370221	0.160272732	0.337817276	146.7958273	121.886764	178.9942169	102.6374594	125.1243638	180.427269	105.2043874	131.825911	139.6557379	110.8610196
AT2G24820	AT2G24820	-0.758920401	5.063786545	10.39295053	0.002643953	0.015836476	23.20831214	39.32626421	27.53757183	16.25939951	21.80197247	27.23430475	28.48328392	46.1725272	33.55365133	49.09559441
AT2G24830	AT2G24830	0.073699973	3.914152134	0.05946422	0.808693002	0.902534511	13.33558209	13.01713051	6.884392959	20.32424939	14.2186777	11.91500833	14.24164196	14.72167534	13.60283162	9.502373111
AT2G24850	AT2G24850	0.973163884	5.704824822	6.99284068	0.011939637	0.052056816	67.58551259	35.8036726	34.42196479	150.3994455	54.03097526	31.48966486	19.29512782	22.75168007	17.23025338	83.93762915
AT2G24860	AT2G24860	-0.135987123	3.890753458	0.188801037	0.666442163	0.811174968	11.86488511	13.22200109	5.163294719	16.25939951	13.27076585	12.76608035	17.4574966	15.3908424	8.161698971	11.87796639
AT2G24940	AT2G24940	-0.228396748	6.993865833	1.893138882	0.177127224	0.361791777	115.6555805	134.9960906	122.197975	107.7185217	111.8535979	120.8522273	145.6322742	135.8409134	121.5186291	136.9925457
AT2G24945	AT2G24945	-1.301851451	2.717798347	6.24607112	0.017016165	0.068234203	2.476176747	6.934748515	1.72109824	2.032424939	1.895823693	4.255360117	5.053485857	5.353336487	11.78912074	5.543050981
AT2G24960	AT2G24960	-0.478381902	1.403250138	0.236980279	0.629269531	0.785105088	1.073317126	1.163241446	3.442196479	0	0	0.851072023	1.378223416	0.669167061	1.813710882	0.791864426
AT2G24970	AT2G24970	0.577303675	3.057380543	1.957064326	0.170161927	0.352240239	7.842985256	5.32811293	3.442196479	11.17833716	5.68747108	11.0639363	7.350524883	5.353336487	5.441132647	3.167457704
AT2G24990	AT2G24990	0.618325653	5.081216991	8.433107377	0.006183408	0.031325676	39.75767209	25.74417732	34.42196479	52.8430484	36.02065017	35.74502498	29.86150734	24.75918125	25.39195235	22.96406835
AT2G25000	AT2G25000	-1.498004416	5.191482746	39.14247318	2.83E-07	5.01E-06	17.8324706	49.13627045	20.65317888	22.35667432	18.95823693	9.361792257	48.23781954	45.50336014	42.62220574	60.18169637
AT2G25010	AT2G25010	-0.673679103	2.879069713	2.107303671	0.155031605	0.329473158	4.159641738	6.701837701	3.442196479	6.097274816	2.84373554	4.255360117	6.431709272	7.360837669	2.720566324	10.29423754
AT2G25050	AT2G25050	-0.445401385	4.591081851	3.438691002	0.071676645	0.196136566	19.18325844	25.58538258	24.09537535	19.30803692	18.01032509	15.31929642	22.05157465	29.44335068	26.2988078	24.5477972
AT2G25060	AT2G25060	-0.195194653	5.127936234	0.52815223	0.471961718	0.667501185	32.53393918	35.48665981	56.79624191	12.19454963	23.69779617	37.44716903	36.29321661	30.7816848	47.15648294	27.71525491
AT2G25070	AT2G25070	-0.478479349	4.485646766	3.64796351	0.063919689	0.180357455	17.31363166	23.90466402	20.65317888	14.22697457	19.90614878	14.4682244	23.42979806	18.7366777	28.11251868	25.33966163
AT2G25080	AT2G25080	0.292070202	5.927209522	2.2868049	0.138980592	0.306392692	66.14374317	54.05886808	77.44942078	50.81062347	59.71844634	76.5964821	46.85959613	54.87169899	66.20044721	48.30372998
AT2G25090	AT2G25090	-1.206863232	1.648439052	1.841483841	0.183005359	0.369689629	0.904230483	1.894820644	1.72109824	0	1.895823693	0	2.297039026	2.676668243	1.813710882	0.791864426
AT2G25100	AT2G25100	-0.341848586	3.39242894	0.890444496	0.351483374	0.562201471	7.844071942	9.721563604	10.32658944	6.097274816	4.739559233	10.21286428	11.02578732	7.360837669	11.78912074	8.710508685
AT2G25110	AT2G25110	-0.265619951	5.672646455	1.793482687	0.188678623	0.376745178	44.41817029	53.72724208	43.02745599	48.77819853	40.76020941	45.10681724	47.31900393	50.18752956	45.34277206	72.05966276
AT2G25120	AT2G25120	0.522845097	1.02902988	0.158646773	0.692696569	0.826355458	0.508106235	0.424679967	0	2.032424939	0	0	0	0	0.906855441	0.791864426
AT2G25130	AT2G25130	-0.72046086	1.02419333	0.291356444	0.592589339	0.766389179	0.236977962	0.539531918	0	0	0.947911847	0	0.459407805	0	0.906855441	0.791864426
AT2G25140	AT2G25140	3.949672311	6.237370759	328.4197968	5.58E-20	9.34E-18	145.8525927	9.344267757	122.197975	131.0914085	157.3533665	172.7676207	10.10697171	8.699171791	9.068554412	9.502373111
AT2G25170	AT2G25170	0.184647925	5.953066248	0.762450233	0.388199488	0.592793789	62.49328562	56.36592414	29.25867007	78.24836014	61.61427003	80.85184222	64.77650053	59.55586841	54.41132647	46.72000113
AT2G25180	AT2G25180	-0.304569835	3.422352903	0.592098806	0.446497569	0.644079206	8.371186325	9.398556353	12.04768768	6.097274816	8.53120662	6.808576187	12.40401074	10.70667297	1.813710882	12.66983081
AT2G25185	AT2G25185	-0.308230564	2.45267961	0.285728908	0.596171061	0.768700119	2.904109011	4.305280825	0	1.016212469	3.791647387	6.808576187	3.675262441	2.676668243	4.534277206	6.334915407
AT2G25190	AT2G25190	-0.720621624	3.435357416	2.994896512	0.091867889	0.232423982	6.854117391	11.04559378	6.884392959	12.19454963	6.635382926	1.702144047	8.728748298	13.38334122	5.441132647	16.62915294
AT2G25200	AT2G25200	-0.348576472	2.051807059	0.276616958	0.602068253	0.770930274	2.485653844	2.58094231	5.163294719	2.032424939	1.895823693	0.851072023	4.134670247	2.676668243	2.720566324	0.791864426
AT2G25210	AT2G25210	-0.239592408	7.749242227	1.933138895	0.172729943	0.355820814	194.1000439	231.3038583	153.1777433	189.0155193	184.8428101	249.3641028	201.2206187	212.7951253	272.0566324	239.1430566
AT2G25220	AT2G25220	1.223527309	1.289333267	1.396464548	0.244862393	0.444987856	1.088049985	0.508857577	0	0	0.947911847	3.404288093	0.459407805	0.669167061	0.906855441	0
AT2G25250	AT2G25250	1.567219655	6.173730648	67.05425148	7.94E-10	2.15E-08	109.4427032	37.12258365	108.4291891	136.1724709	108.0619505	85.10720234	33.07736197	36.13502129	44.43591662	34.84203474
AT2G25260	AT2G25260	-0.275069545	1.503800116	0.09658001	0.757718537	0.870335088	1.134073645	1.19690583	1.72109824	1.016212469	0.947911847	0.851072023	2.297039026	0	0.906855441	1.583728852
AT2G25270	AT2G25270	-0.555303854	3.660267143	2.990807734	0.092081537	0.232732502	8.405390592	12.73777651	6.884392959	6.097274816	10.42703031	10.21286428	12.86341854	12.0450071	11.78912074	14.25355967
AT2G25280	AT2G25280	-0.668760095	4.097183902	5.044153899	0.030772448	0.105956861	11.36192672	18.55292029	8.605491198	18.29182445	6.635382926	11.91500833	18.83572001	14.72167534	20.85767515	19.79661065
AT2G25290	AT2G25290	0.233260305	3.762938367	0.537007283	0.468296931	0.664426214	13.71806017	10.84494371	18.93208064	13.2107621	14.2186777	8.510720234	12.86341854	10.70667297	6.347988089	13.46169524
AT2G25297	AT2G25297	3.519419613	3.066584336	44.96719219	7.04E-08	1.38E-06	13.98929635	1.360144098	8.605491198	11.17833716	20.85406063	15.31929642	0.459407805	0	1.813710882	3.167457704
AT2G25300	AT2G25300	-0.780826895	2.948053335	3.136784618	0.084789325	0.219993924	4.553369735	7.553263286	6.884392959	5.081062347	2.84373554	3.404288093	5.972301467	6.691670608	7.25484353	10.29423754
AT2G25305	AT2G25305	-0.388430526	2.042815819	0.31207503	0.579777896	0.757484025	1.79184907	2.561103425	0	1.016212469	1.895823693	4.255360117	4.594078052	0.669167061	1.813710882	3.167457704
AT2G25310	AT2G25310	-0.194337357	5.087395127	0.785468056	0.381203124	0.585828975	30.32361745	34.18113329	34.42196479	28.45394914	30.33317909	28.08537677	30.78032295	47.51086132	29.92622956	28.50711933
AT2G25320	AT2G25320	0.040407435	5.013060905	0.033121046	0.856583362	0.929133386	31.07401842	30.25815395	27.53757183	45.72956112	24.64570801	26.38323272	30.78032295	29.44335068	29.92622956	30.88271261
AT2G25350	AT2G25350	-0.091902946	3.224096332	0.057181152	0.812328789	0.904749406	7.593207428	7.545723956	8.605491198	8.129699754	8.53120662	5.10643214	11.48519513	6.691670608	7.25484353	4.751186556
AT2G25355	AT2G25355	-0.61450857	2.967287706	2.010810656	0.164556633	0.344045964	4.333520884	7.103889062	1.72109824	4.064849877	4.739559233	6.808576187	7.809932688	7.360837669	4.534277206	8.710508685
AT2G25420	AT2G25420	-0.866182672	2.840332282	3.597825254	0.065689115	0.183887347	3.699955415	6.88515968	3.442196479	4.064849877	4.739559233	2.55321607	6.891117078	4.684169426	7.25484353	8.710508685
AT2G25430	AT2G25430	0.574465307	6.322383566	10.31924961	0.002727458	0.016262174	95.62983536	63.76140608	104.9869926	95.52397212	107.1140387	74.89433806	66.15472394	58.21753429	62.57302544	68.10034063
AT2G25440	AT2G25440	-0.71325809	1.022657494	0.290674384	0.593021046	0.766568527	0.236977962	0.480109823	0	0	0.947911847	0	0.459407805	0.669167061	0	0.791864426
AT2G25450	AT2G25450	-0.647068948	6.797145293	9.502951721	0.003865504	0.021653018	84.79100393	132.407556	86.05491198	109.7509467	78.67668327	64.68147378	112.0955045	131.1567439	85.24441147	201.1335642
AT2G25460	AT2G25460	5.908123493	7.72927778	508.1067849	3.38E-23	1.61E-20	430.6068557	6.809952196	559.3569279	432.9065119	449.3102153	280.8537677	9.188156103	4.015002365	4.534277206	9.502373111
AT2G25470	AT2G25470	1.222341403	0.953218683	0.806103612	0.375085063	0.581416146	0.466821123	0.197966106	0	1.016212469	0	0.851072023	0	0	0	0.791864426
AT2G25480	AT2G25480	-0.989823359	4.523090895	13.19634985	0.00084628	0.006199144	12.88858067	27.28653544	6.884392959	8.129699754	16.11450139	20.42572856	28.94269173	28.10501656	29.92622956	22.17220393
AT2G25490	AT2G25490	0.154781695	5.797988249	0.666140134	0.419628707	0.619846808	57.23924974	51.25728121	55.07514367	74.18351026	51.18723972	48.51110533	52.83189759	51.52586368	50.78390471	49.88745883
AT2G25510	AT2G25510	-1.272415405	9.023045751	49.83563373	2.37E-08	5.06E-07	302.8517033	729.1162534	352.8251391	242.8747802	395.27924	220.4276541	801.2072122	626.3403689	707.3472442	781.5701884
AT2G25520	AT2G25520	-0.081720919	7.087979929	0.198770815	0.658315101	0.805968084	130.8562195	138.6355681	137.6878592	131.0914085	151.6658955	102.9797148	120.364845	107.0667297	144.1900152	182.9206824
AT2G25530	AT2G25530	-0.405649426	2.443507281	0.552427295	0.46202514	0.65925289	3.208924336	3.985541744	3.442196479	3.048637408	3.791647387	2.55321607	5.053485857	6.022503548	0.906855441	3.95932213
AT2G25540	AT2G25540	-0.151195926	2.683709609	0.097872999	0.756155304	0.869161213	4.700642673	5.126956459	6.884392959	4.064849877	1.895823693	5.957504164	4.594078052	3.345835304	5.441132647	7.126779833
AT2G25560	AT2G25560	0.342207127	4.054523462	1.384661856	0.246829949	0.447359243	17.75539652	13.51991344	25.81647359	13.2107621	13.27076585	18.72358451	14.24164196	8.699171791	14.50968706	16.62915294
AT2G25570	AT2G25570	-0.580079238	3.238847201	2.239824855	0.142985756	0.31187138	5.897869089	9.013537401	5.163294719	5.081062347	5.68747108	7.65964821	10.10697171	6.022503548	7.25484353	12.66983081
AT2G25580	AT2G25580	-0.223802786	2.936390777	0.273332452	0.604224514	0.771378675	5.078605081	6.322999156	1.72109824	6.097274816	5.68747108	6.808576187	7.809932688	4.684169426	7.25484353	5.543050981
AT2G25590	AT2G25590	-0.931154987	2.869201439	3.757796926	0.060225696	0.172590752	3.533674328	7.407876057	1.72109824	7.113487285	1.895823693	3.404288093	5.053485857	7.360837669	10.88226529	6.334915407
AT2G25605	AT2G25605	-0.059500408	3.222928041	0.022091231	0.882652465	0.940154254	6.908933707	7.984062401	1.72109824	5.081062347	12.32285401	8.510720234	7.350524883	6.691670608	9.975409853	7.918644259
AT2G25610	AT2G25610	-0.179519328	5.704237838	0.83688325	0.366218309	0.576017248	47.88370416	53.83966024	58.51734015	42.68092371	51.18723972	39.14931307	45.02196491	50.18752956	60.75931456	59.38983194
AT2G25620	AT2G25620	0.927963682	4.480688049	13.19305961	0.000847373	0.006204977	28.28809262	15.14933345	27.53757183	26.4215242	37.91647387	21.27680058	11.48519513	17.39834358	19.04396427	12.66983081
AT2G25625	AT2G25625	-1.142822728	5.939172186	28.10451983	5.55E-06	7.44E-05	35.22496836	80.19701931	22.37427712	38.61607383	40.76020941	39.14931307	72.12702541	78.29254612	57.1318928	113.2366129
AT2G25640	AT2G25640	0.130281739	3.42224802	0.113620986	0.73796504	0.857150202	8.956385838	8.322760687	5.163294719	4.064849877	10.42703031	16.17036844	11.48519513	10.70667297	6.347988089	4.751186556
AT2G25650	AT2G25650	0.338739316	5.135695715	2.518987855	0.121000261	0.280480315	37.83164428	30.10462642	36.14306303	46.74577359	28.4373554	40.0003851	29.86150734	24.09001419	30.833085	35.63389917
AT2G25660	AT2G25660	-0.084553742	3.803512432	0.070567753	0.791987767	0.892505519	12.22122023	12.28479394	15.48988416	12.19454963	7.583294773	13.61715237	17.4574966	9.368338852	13.60283162	8.710508685
AT2G25670	AT2G25670	0.171504751	6.670140342	0.954865296	0.334835407	0.544384972	106.0914064	94.27616311	91.2182067	128.0427711	116.5931571	88.51149043	101.5291249	99.036725	87.05812236	89.48068013
AT2G25680	AT2G25680	-1.438420253	1.948201739	3.434023999	0.071861205	0.196564018	1.109863689	3.165731438	1.72109824	1.016212469	0	1.702144047	1.837631221	2.676668243	1.813710882	6.334915407
AT2G25685	AT2G25685	-0.717481181	1.02355738	0.273696165	0.603984924	0.77131288	0.236977962	0.510784164	0	0	0.947911847	0	0.459407805	0	0	1.583728852
AT2G25690	AT2G25690	1.21699941	2.808458136	6.132464989	0.017974169	0.071162203	7.989794936	3.922143957	6.884392959	8.129699754	7.583294773	9.361792257	0.459407805	4.015002365	7.25484353	3.95932213
AT2G25700	AT2G25700	0.314571052	1.341598906	0.100333927	0.753211124	0.867285068	0.875281979	0.738561479	0	0	0.947911847	2.55321607	1.378223416	0.669167061	0.906855441	0
AT2G25710	AT2G25710	-0.15321641	3.558939162	0.211957823	0.647933886	0.798349153	9.764514894	10.91816335	12.04768768	10.16212469	6.635382926	10.21286428	8.269340493	10.03750591	12.69597618	12.66983081
AT2G25720	AT2G25720	-0.515063514	4.914763147	4.240050975	0.046577128	0.143284747	22.62140252	31.9971027	17.2109824	30.48637408	18.95823693	23.83001665	44.1031493	38.81168953	24.48509691	20.58847507
AT2G25730	AT2G25730	0.832597202	3.552458905	5.496855422	0.024531932	0.090039332	13.08585822	7.431490311	6.884392959	15.24318704	20.85406063	9.361792257	7.350524883	10.03750591	3.627421765	8.710508685
AT2G25735	AT2G25735	4.628386113	2.125552574	29.55871668	3.64E-06	5.07E-05	6.184522573	0.167291765	1.72109824	11.17833716	7.583294773	4.255360117	0	0.669167061	0	0
AT2G25737	AT2G25737	1.458994536	4.810149585	39.43582939	2.64E-07	4.72E-06	40.5955889	14.59504629	32.70086655	43.69713618	50.23932787	35.74502498	17.9169044	12.0450071	11.78912074	16.62915294
AT2G25740	AT2G25740	0.190615267	3.60249895	0.3224566	0.573567946	0.752598272	11.24319299	9.90363856	8.605491198	15.24318704	15.16658955	5.957504164	10.10697171	10.70667297	10.88226529	7.918644259
AT2G25760	AT2G25760	0.118720734	5.156940559	0.318228972	0.576080587	0.754787111	34.83551565	32.47775282	24.09537535	37.59986136	43.60394495	34.04288093	37.21203222	32.12001892	28.11251868	32.46644146
AT2G25790	AT2G25790	-0.342837311	1.916147545	0.239935846	0.627146773	0.783952196	1.813662774	2.47874664	1.72109824	2.032424939	0.947911847	2.55321607	0.91881561	4.015002365	1.813710882	3.167457704
AT2G25800	AT2G25800	-0.202674505	4.560248388	0.65276466	0.424294489	0.624359097	20.02610898	23.61769823	17.2109824	25.40531173	17.06241324	20.42572856	20.67335123	25.42834831	31.73994044	16.62915294
AT2G25810	AT2G25810	-2.005248262	1.731696789	4.779525403	0.035207336	0.116844137	0.684327677	2.329472935	1.72109824	1.016212469	0	0	3.675262441	1.338334122	2.720566324	1.583728852
AT2G25830	AT2G25830	-0.630887655	4.336509276	5.123289746	0.029567442	0.103148428	13.82816312	21.71900787	10.32658944	18.29182445	11.37494216	15.31929642	23.42979806	28.10501656	22.67138603	12.66983081
AT2G25840	AT2G25840	0.19935075	4.832424425	0.651426039	0.424765805	0.624814824	30.11743227	25.21445071	46.46965247	16.25939951	23.69779617	34.04288093	25.26742928	26.09751537	28.11251868	21.3803395
AT2G25850	AT2G25850	0.786411113	5.845497951	14.40441002	0.000530463	0.004165677	72.31477075	41.96250772	68.84392959	71.13487285	103.3223913	45.95788926	42.26551808	36.80418835	44.43591662	44.34440785
AT2G25870	AT2G25870	0.016126087	4.656577393	0.004186565	0.948758561	0.975910867	22.5444711	23.44214386	8.605491198	28.45394914	28.4373554	24.68108868	22.51098245	27.43584949	20.85767515	22.96406835
AT2G25880	AT2G25880	-0.257387986	3.650255498	0.654136829	0.423812192	0.624097396	10.04991277	11.7589205	12.04768768	10.16212469	9.479118466	8.510720234	12.86341854	9.368338852	14.50968706	10.29423754
AT2G25900	AT2G25900	-0.421911381	5.036853749	3.180445819	0.082736361	0.216330155	26.47764471	34.61735544	27.53757183	31.50258655	25.59361986	21.27680058	39.96847905	46.1725272	31.73994044	20.58847507
AT2G25910	AT2G25910	0.390261126	5.418999927	4.021932436	0.052273562	0.156327679	47.52979154	35.77336423	49.91184895	49.794411	43.60394495	46.80896128	41.34670247	32.78918598	31.73994044	37.21762802
AT2G25920	AT2G25920	-0.060780873	2.915549856	0.018432508	0.892742571	0.946661762	5.584315063	6.094977015	3.442196479	9.145912224	3.791647387	5.957504164	4.134670247	8.699171791	3.627421765	7.918644259
AT2G25930	AT2G25930	0.503653163	3.842032004	2.700059362	0.108824265	0.26079012	14.57090502	10.85306725	6.884392959	19.30803692	14.2186777	17.87251249	11.48519513	8.03000473	13.60283162	10.29423754
AT2G25940	AT2G25940	-1.695209633	1.85680116	4.216249995	0.047164166	0.144622954	0.728009041	2.659000771	0	1.016212469	1.895823693	0	3.215854636	3.345835304	0.906855441	3.167457704
AT2G25950	AT2G25950	0.104089467	4.344000582	0.160273823	0.691208705	0.825144931	19.93547744	18.25078742	24.09537535	20.32424939	20.85406063	14.4682244	14.70104977	23.42084713	19.04396427	15.83728852
AT2G25964	AT2G25964	-1.050102115	4.173532532	10.56709459	0.002457273	0.014914677	10.89213112	21.27012943	18.93208064	3.048637408	11.37494216	10.21286428	16.99808879	28.10501656	21.76453059	18.2128818
AT2G25970	AT2G25970	-0.052380224	6.170641667	0.079293376	0.779827577	0.884997101	68.37538742	71.80593727	55.07514367	83.32942248	64.45800557	70.63897794	73.04584102	56.21003311	77.98956794	79.97830702
AT2G26000	AT2G26000	0.891552066	3.687326418	8.137651952	0.007059251	0.034786762	14.88206279	8.123530803	10.32658944	16.25939951	14.2186777	18.72358451	8.728748298	8.03000473	5.441132647	10.29423754
AT2G26030	AT2G26030	-0.946303906	2.955385747	4.340835709	0.044178863	0.137975713	3.823018398	7.791876057	3.442196479	3.048637408	2.84373554	5.957504164	7.350524883	4.684169426	7.25484353	11.87796639
AT2G26050	AT2G26050	-0.225173539	0.950190942	0.026406372	0.871796823	0.932864501	0.43027456	0.282143717	1.72109824	0	0	0	0.459407805	0.669167061	0	0
AT2G26060	AT2G26060	-0.443832255	4.687046339	3.640171482	0.064191164	0.180903943	20.05505749	27.57621849	18.93208064	25.40531173	18.01032509	17.87251249	23.88920587	28.77418362	29.92622956	27.71525491
AT2G26070	AT2G26070	-0.367506484	3.558366643	1.228735188	0.274812776	0.480302941	8.622897146	11.4211021	8.605491198	6.097274816	10.42703031	9.361792257	9.188156103	12.71417416	12.69597618	11.08610196
AT2G26080	AT2G26080	-0.112907424	6.916645945	0.418064515	0.521898685	0.709654713	115.3849677	123.6980359	142.8511539	102.6374594	107.1140387	108.937219	118.5272137	137.1792475	136.9351716	102.1505109
AT2G26100	AT2G26100	-0.8726136	3.555839852	6.453825888	0.015403778	0.063185077	6.483806998	12.48737059	3.442196479	9.145912224	5.68747108	7.65964821	13.32282635	11.37584003	11.78912074	13.46169524
AT2G26110	AT2G26110	-1.09788705	5.334791335	23.36459485	2.36E-05	0.000271633	24.04985311	50.69758698	29.25867007	18.29182445	18.01032509	30.63859284	56.96656784	54.87169899	55.31818191	35.63389917
AT2G26140	AT2G26140	2.058888089	7.525292434	134.2404709	7.24E-14	3.63E-12	301.8335064	72.11496897	351.1040409	229.6640181	309.9671739	316.5987927	72.58643322	79.63088024	75.26900162	60.9735608
AT2G26150	AT2G26150	9.425234644	8.014365083	821.6764261	7.50E-27	9.80E-24	527.8901541	0.737498025	614.4320716	404.4525628	548.8409592	543.8350229	0.459407805	0	0.906855441	1.583728852
AT2G26170	AT2G26170	-1.059766858	2.674281152	3.387662689	0.073723712	0.20019331	2.578218378	6.409905228	0	4.064849877	2.84373554	3.404288093	5.053485857	1.338334122	8.161698971	11.08610196
AT2G26180	AT2G26180	-0.114002841	2.792654559	0.064936128	0.800270019	0.897730004	5.305588731	5.486295504	6.884392959	6.097274816	5.68747108	2.55321607	5.053485857	6.022503548	4.534277206	6.334915407
AT2G26190	AT2G26190	1.908952025	5.592314129	60.46298117	2.71E-09	6.75E-08	78.82445823	20.4848301	87.77601022	117.8806464	56.8747108	52.76646545	18.83572001	26.76668243	11.78912074	24.5477972
AT2G26200	AT2G26200	-0.538949218	3.157734546	1.755297266	0.19334354	0.382555887	5.415228421	8.621491666	1.72109824	9.145912224	5.68747108	5.10643214	6.431709272	9.368338852	9.975409853	8.710508685
AT2G26210	AT2G26210	-0.508529268	3.844111449	2.743109016	0.10613965	0.256529692	9.929709296	14.17648548	6.884392959	12.19454963	10.42703031	10.21286428	19.29512782	12.0450071	12.69597618	12.66983081
AT2G26211	AT2G26211	-2.476816067	1.54073549	4.789217831	0.035033119	0.116469121	0.236977962	1.69984458	0	0	0.947911847	0	3.215854636	2.676668243	0.906855441	0
AT2G26230	AT2G26230	-0.385510229	5.064891637	3.151922804	0.084071102	0.218699817	27.76133359	35.65646317	32.70086655	32.51879902	23.69779617	22.12787261	36.29321661	29.44335068	38.08792853	38.80135687
AT2G26240	AT2G26240	-0.195788501	4.853238514	0.750372023	0.391945853	0.595516394	25.5269273	28.93233704	27.53757183	28.45394914	26.54153171	19.57465654	28.48328392	25.42834831	25.39195235	36.42576359
AT2G26250	AT2G26250	-0.687463216	6.680026381	12.55858312	0.001088925	0.007642197	75.55412427	122.7310674	67.12283135	61.98896063	61.61427003	111.4904351	143.3352352	116.4350686	130.5871835	100.5667821
AT2G26260	AT2G26260	-0.410939238	3.03529074	0.900859473	0.348715172	0.559184057	5.171115659	7.444530483	1.72109824	10.16212469	2.84373554	5.957504164	6.891117078	6.691670608	9.068554412	7.126779833
AT2G26270	AT2G26270	-1.078727133	2.244494961	2.948317445	0.094335325	0.236660153	1.627500976	3.957796187	0	1.016212469	3.791647387	1.702144047	3.675262441	4.684169426	2.720566324	4.751186556
AT2G26280	AT2G26280	0.059487659	5.879057912	0.084902854	0.772388704	0.879703445	59.0928533	55.57498489	68.84392959	61.98896063	41.70812125	63.83040175	62.0200537	61.5633696	35.36736221	63.34915407
AT2G26290	AT2G26290	0.631555337	1.877672845	0.862763868	0.358991879	0.569478332	2.548806615	1.702773364	1.72109824	2.032424939	4.739559233	1.702144047	1.837631221	0.669167061	2.720566324	1.583728852
AT2G26300	AT2G26300	0.111235497	5.663929356	0.295270952	0.590124262	0.765159433	52.34936288	47.63649093	67.12283135	58.94032322	49.29141603	34.04288093	40.88729466	46.84169426	48.97019383	53.84678096
AT2G26310	AT2G26310	0.413691045	4.404807515	2.450038547	0.126042891	0.287252941	23.13966323	16.76806292	25.81647359	23.37288679	24.64570801	18.72358451	22.05157465	10.03750591	13.60283162	21.3803395
AT2G26330	AT2G26330	-0.210242918	5.869170527	1.132128134	0.294222649	0.501757598	51.33195046	60.69924519	36.14306303	49.794411	60.66635818	58.72396961	63.85768492	59.55586841	73.45529074	45.9281367
AT2G26340	AT2G26340	-0.211259508	4.940982424	0.840820065	0.365105845	0.57512857	27.14960102	31.02030173	34.42196479	20.32424939	18.95823693	34.89395296	28.48328392	35.46585422	30.833085	29.29898376
AT2G26350	AT2G26350	0.008530923	2.528438849	0.000279167	0.986759193	0.993392198	3.707553474	4.043900384	0	5.081062347	3.791647387	5.957504164	4.134670247	4.684169426	1.813710882	5.543050981
AT2G26355	AT2G26355	-0.86027278	4.525741101	9.431729225	0.003986466	0.022176704	14.09493589	26.86395522	6.884392959	20.32424939	18.95823693	10.21286428	20.67335123	33.45835304	20.85767515	32.46644146
AT2G26360	AT2G26360	-2.104474832	2.056911708	7.058427885	0.011579087	0.050887681	0.855810572	3.987546137	1.72109824	0	0	1.702144047	2.297039026	3.345835304	6.347988089	3.95932213
AT2G26390	AT2G26390	2.507042414	2.219783065	17.27008976	0.000184101	0.001658572	6.18800551	0.936527586	6.884392959	5.081062347	8.53120662	4.255360117	1.378223416	0.669167061	0.906855441	0.791864426
AT2G26400	AT2G26400	1.273322947	3.966024309	9.044523192	0.004718783	0.025295769	20.06320752	7.854516472	3.442196479	37.59986136	25.59361986	13.61715237	16.07927318	3.345835304	0.906855441	11.08610196
AT2G26410	AT2G26410	-2.638027533	1.602422223	6.269430148	0.016826105	0.067705579	0.254053117	2.237249589	0	1.016212469	0	0	1.837631221	1.338334122	1.813710882	3.95932213
AT2G26430	AT2G26430	0.339030594	4.913492673	2.268080156	0.140561049	0.308609067	32.53580072	25.5246189	36.14306303	27.43773667	35.07273833	31.48966486	22.05157465	29.44335068	18.13710882	32.46644146
AT2G26440	AT2G26440	-0.552137249	3.795932975	2.55016764	0.118796451	0.277072565	9.328709434	14.20218193	8.605491198	6.097274816	4.739559233	17.87251249	16.07927318	10.03750591	17.23025338	13.46169524
AT2G26450	AT2G26450	-3.828329625	1.284414241	6.738614038	0.013837077	0.058383537	0	1.444321708	0	0	0	0	0.91881561	0.669167061	1.813710882	2.375593278
AT2G26460	AT2G26460	-0.23123683	5.331136714	1.290355327	0.263293082	0.466768118	35.15223058	41.02895363	32.70086655	42.68092371	30.33317909	34.89395296	46.85959613	40.15002365	33.55365133	43.55254343
AT2G26470	AT2G26470	0.109357478	3.196519751	0.087613987	0.768889068	0.877484481	7.767086574	7.332668574	6.884392959	6.097274816	10.42703031	7.65964821	7.350524883	6.691670608	8.161698971	7.126779833
AT2G26500	AT2G26500	-0.227126872	8.549232155	1.931856285	0.172868909	0.355924743	343.6694129	401.8199614	378.6416127	302.8313159	337.4566174	355.7481058	366.6074285	477.1161144	426.2220574	337.3342454
AT2G26510	AT2G26510	-0.655523828	4.531973377	7.199506157	0.010842594	0.048269263	16.63684808	25.52125538	20.65317888	16.25939951	15.16658955	14.4682244	27.56446831	21.41334595	25.39195235	27.71525491
AT2G26515	AT2G26515	-1.189693132	1.826677747	2.127222223	0.153147171	0.326613864	0.892357135	2.56292425	0	1.016212469	0	2.55321607	1.378223416	4.684169426	1.813710882	2.375593278
AT2G26520	AT2G26520	-0.318876203	2.3023265	0.213205706	0.646972029	0.797872094	2.858031395	4.02808704	3.442196479	2.032424939	0	5.957504164	0.459407805	6.022503548	7.25484353	2.375593278
AT2G26530	AT2G26530	3.549821779	6.583112938	242.732188	7.93E-18	8.25E-16	180.2494208	15.80723111	132.5245645	227.6315931	191.478193	169.3633326	11.02578732	14.05250828	13.60283162	24.5477972
AT2G26540	AT2G26540	0.268738799	4.243985557	0.931764563	0.34067721	0.550342929	18.45061877	15.62836327	12.04768768	14.22697457	23.69779617	23.83001665	16.07927318	21.41334595	9.975409853	15.04542409
AT2G26550	AT2G26550	-0.313916556	4.150697023	1.149493079	0.290604645	0.498546931	13.93327838	17.31669283	12.04768768	10.16212469	19.90614878	13.61715237	20.21394343	21.41334595	18.13710882	9.502373111
AT2G26560	AT2G26560	4.64407002	4.304861651	143.4708961	2.73E-14	1.49E-12	38.81665466	1.530425905	22.37427712	58.94032322	40.76020941	33.19180891	1.378223416	0.669167061	0.906855441	3.167457704
AT2G26570	AT2G26570	0.2734027	4.233234464	1.047690701	0.312691045	0.521184946	18.5439217	15.53831134	12.04768768	22.35667432	22.74988432	17.02144047	16.99808879	16.06000946	10.88226529	18.2128818
AT2G26580	AT2G26580	0.66117273	2.518417584	1.644788906	0.207653219	0.399757756	5.377426247	3.259881372	6.884392959	2.032424939	6.635382926	5.957504164	3.675262441	2.007501183	1.813710882	5.543050981
AT2G26590	AT2G26590	-0.239787418	4.56597589	0.968949533	0.331341078	0.541036958	19.23584743	23.6629834	10.32658944	24.38909926	21.80197247	20.42572856	23.88920587	22.75168007	22.67138603	25.33966163
AT2G26600	AT2G26600	-0.307498626	4.525325422	1.354752991	0.251905994	0.453378795	20.02308055	23.40033918	32.70086655	13.2107621	18.01032509	16.17036844	21.59216684	22.08251301	19.04396427	30.88271261
AT2G26610	AT2G26610	1.045398757	1.100783282	0.782523977	0.382087725	0.586929822	0.921305639	0.365257872	1.72109824	1.016212469	0.947911847	0	0	0.669167061	0	0.791864426
AT2G26640	AT2G26640	-0.397108696	3.551133619	1.146513875	0.291221195	0.4990111	8.975749335	11.47474443	13.76878592	8.129699754	3.791647387	10.21286428	9.188156103	14.05250828	16.32339794	6.334915407
AT2G26650	AT2G26650	-1.376745679	1.730344363	2.334551411	0.135043242	0.300562051	1.097527081	2.019644919	3.442196479	0	0.947911847	0	4.134670247	1.338334122	1.813710882	0.791864426
AT2G26660	AT2G26660	0.284287476	3.83266363	0.892876756	0.350834164	0.561635231	14.44846546	11.46965544	17.2109824	13.2107621	18.01032509	9.361792257	12.40401074	10.03750591	9.975409853	13.46169524
AT2G26670	AT2G26670	-0.586128192	7.191771318	11.13798755	0.00193752	0.012245766	113.8435304	172.1786438	94.66040318	120.9292838	106.1661268	133.6183077	159.8739162	186.69761	137.8420271	204.3010219
AT2G26680	AT2G26680	-0.589086364	4.727493246	4.729597941	0.03611989	0.119192219	18.5804335	29.57548402	13.76878592	12.19454963	15.16658955	33.19180891	29.40209953	22.75168007	40.80849485	25.33966163
AT2G26690	AT2G26690	-1.308829376	5.624643511	41.50802376	1.59E-07	2.93E-06	26.09265541	65.68549822	22.37427712	26.4215242	27.48944355	28.08537677	66.15472394	57.54836723	59.85245912	79.18644259
AT2G26692	AT2G26692	-1.353136259	1.160046237	1.145721813	0.291385402	0.499178747	0.254053117	0.88109773	0	1.016212469	0	0	0.91881561	0	1.813710882	0.791864426
AT2G26695	AT2G26695	-1.021773382	3.618390134	6.540572281	0.014780006	0.061287093	6.751283409	12.56816813	8.605491198	6.097274816	3.791647387	8.510720234	24.34861367	8.03000473	9.975409853	7.918644259
AT2G26700	AT2G26700	-0.312808045	1.166286755	0.0701256	0.792624931	0.892561272	0.466821123	0.818685592	0	1.016212469	0	0.851072023	0	0.669167061	1.813710882	0.791864426
AT2G26710	AT2G26710	-0.089551615	2.723727132	0.036153178	0.850239756	0.926723715	5.145186833	5.03599689	8.605491198	2.032424939	5.68747108	4.255360117	5.512893662	6.022503548	5.441132647	3.167457704
AT2G26730	AT2G26730	-1.108908132	4.823366266	18.04174606	0.000139976	0.001305445	16.61377877	35.69822314	22.37427712	9.145912224	17.06241324	17.87251249	29.86150734	28.77418362	51.69076015	32.46644146
AT2G26740	AT2G26740	1.187737087	7.178118655	28.0102177	5.71E-06	7.62E-05	204.8999989	89.26632654	273.6546201	253.0369049	176.3116035	116.5968672	73.50524883	75.61587787	66.20044721	141.7437322
AT2G26750	AT2G26750	-0.045335571	3.187690359	0.007878448	0.929751263	0.967521975	7.26611514	8.074532318	6.884392959	3.048637408	12.32285401	6.808576187	0.91881561	13.38334122	4.534277206	13.46169524
AT2G26760	AT2G26760	-0.881253018	2.487942709	2.377685479	0.131597231	0.295532445	2.434891636	4.76189891	1.72109824	1.016212469	1.895823693	5.10643214	6.431709272	4.684169426	6.347988089	1.583728852
AT2G26770	AT2G26770	0.710433337	5.645870214	13.83359969	0.00066037	0.005005517	61.1653894	37.73194473	58.51734015	56.90789828	65.40591742	63.83040175	30.78032295	44.16502602	37.18107309	38.80135687
AT2G26780	AT2G26780	-0.002977405	4.447680355	0.000140513	0.990605986	0.995635977	20.62895312	19.94048731	25.81647359	19.30803692	16.11450139	21.27680058	20.67335123	22.75168007	11.78912074	24.5477972
AT2G26790	AT2G26790	-0.214559895	2.332729504	0.112321219	0.739411148	0.858210666	2.642921093	3.554063063	0	1.016212469	1.895823693	7.65964821	5.053485857	0.669167061	4.534277206	3.95932213
AT2G26800	AT2G26800	1.404828224	3.392769009	12.02227324	0.001350238	0.009115416	15.36094368	5.166739991	29.25867007	11.17833716	5.68747108	15.31929642	6.891117078	2.676668243	6.347988089	4.751186556
AT2G26810	AT2G26810	-0.909082925	2.946969959	3.519635236	0.068558348	0.189862261	4.098885219	7.473383998	5.163294719	5.081062347	1.895823693	4.255360117	10.10697171	2.007501183	9.068554412	8.710508685
AT2G26830	AT2G26830	-0.243175097	4.216620928	0.79087386	0.379586558	0.58441753	14.65066968	18.1716322	6.884392959	18.29182445	18.95823693	14.4682244	18.37631221	17.39834358	16.32339794	20.58847507
AT2G26840	AT2G26840	0.195103363	2.746541537	0.198109705	0.658846345	0.806247314	5.296111635	4.755779761	3.442196479	6.097274816	5.68747108	5.957504164	5.053485857	4.684169426	4.534277206	4.751186556
AT2G26860	AT2G26860	-0.775483884	2.629359421	2.389587217	0.130664408	0.294258552	3.378010978	5.662635202	5.163294719	3.048637408	1.895823693	3.404288093	5.053485857	4.684169426	8.161698971	4.751186556
AT2G26865	AT2G26865	-0.73894957	2.591089378	1.766986279	0.191900917	0.380703164	2.742566472	5.247927559	0	4.064849877	0.947911847	5.957504164	6.431709272	3.345835304	7.25484353	3.95932213
AT2G26870	AT2G26870	-1.464034137	2.456458154	6.072046964	0.018507254	0.072736114	1.60329102	5.042840107	0	1.016212469	2.84373554	2.55321607	6.431709272	4.684169426	2.720566324	6.334915407
AT2G26890	AT2G26890	0.500609511	4.474170405	3.86207161	0.056936665	0.165885621	24.99347047	17.50838397	25.81647359	33.53501149	22.74988432	17.87251249	17.9169044	12.71417416	17.23025338	22.17220393
AT2G26900	AT2G26900	-0.549674632	7.029022136	9.514677221	0.003845968	0.02155555	103.1929731	152.0174712	91.2182067	110.7671592	80.57250696	130.2140196	147.0104977	174.6526029	154.165425	132.2413591
AT2G26910	AT2G26910	-0.196523839	6.00537839	1.117306994	0.297357687	0.504767074	57.40917564	66.04556075	46.46965247	58.94032322	66.35382926	57.87289759	76.72110346	70.26254139	56.22503736	60.9735608
AT2G26920	AT2G26920	0.11047737	4.339248432	0.193271427	0.662767021	0.808910492	19.92120784	17.92628197	24.09537535	22.35667432	17.06241324	16.17036844	19.29512782	16.06000946	18.13710882	18.2128818
AT2G26930	AT2G26930	0.051230381	3.983306086	0.03040143	0.862533866	0.929133386	14.5906168	13.81198498	17.2109824	12.19454963	8.53120662	20.42572856	15.16045757	14.72167534	12.69597618	12.66983081
AT2G26970	AT2G26970	-0.545765455	3.572258021	2.52566745	0.120524212	0.279699569	7.72386847	12.03388161	5.163294719	8.129699754	5.68747108	11.91500833	11.02578732	9.368338852	12.69597618	15.04542409
AT2G26975	AT2G26975	-0.450967293	3.350086231	1.378615092	0.247845693	0.448664138	6.652484337	9.819600014	3.442196479	5.081062347	10.42703031	7.65964821	9.188156103	10.03750591	14.50968706	5.543050981
AT2G26980	AT2G26980	0.851272429	3.897578704	6.610694516	0.01429567	0.059862686	18.66880976	9.418395238	24.09537535	22.35667432	18.01032509	10.21286428	11.94460293	12.71417416	2.720566324	10.29423754
AT2G26990	AT2G26990	-0.142568468	5.174771127	0.461602359	0.501108175	0.69179492	32.41445661	36.54138612	29.25867007	36.5836489	33.17691463	30.63859284	31.23973075	30.7816848	45.34277206	38.80135687
AT2G27020	AT2G27020	-0.299524979	7.10446042	3.164615284	0.083474187	0.217579747	120.8713928	149.3299065	106.7080909	131.0914085	122.2806282	123.4054434	161.7115474	125.8034074	145.0968706	164.7078006
AT2G27030	AT2G27030	0.188727587	6.399600238	0.977099906	0.32934171	0.539008425	88.43266372	77.71202407	89.49710846	89.4266973	61.61427003	113.1925791	83.15281274	60.22503548	77.98956794	89.48068013
AT2G27035	AT2G27035	0.52171715	1.83418638	0.504782376	0.481864617	0.675630625	2.650001938	1.560237114	5.163294719	2.032424939	0	3.404288093	2.297039026	1.338334122	1.813710882	0.791864426
AT2G27040	AT2G27040	-0.276922031	6.36319803	1.823742501	0.185078005	0.372178034	70.91999189	88.3284209	44.74855423	72.15108532	66.35382926	100.4264988	92.34096884	64.24003784	115.170641	81.56203587
AT2G27050	AT2G27050	-0.423804172	4.686241465	3.003678362	0.091410909	0.231682255	20.69164263	27.74156691	25.81647359	17.27561198	21.80197247	17.87251249	22.51098245	21.41334595	35.36736221	31.67457704
AT2G27060	AT2G27060	-0.554331907	3.490106915	2.003580451	0.165297795	0.345003715	8.467179841	11.67842904	17.2109824	4.064849877	6.635382926	5.957504164	6.891117078	10.03750591	16.32339794	13.46169524
AT2G27080	AT2G27080	4.082974639	5.32353468	187.8797905	4.56E-16	3.41E-14	82.00132541	4.647910091	106.7080909	106.7023093	72.04130034	42.55360117	5.053485857	3.345835304	5.441132647	4.751186556
AT2G27090	AT2G27090	0.479534664	4.010097844	2.893741691	0.097322338	0.241436924	17.8959177	12.35075317	24.09537535	13.2107621	18.95823693	15.31929642	13.32282635	10.03750591	11.78912074	14.25355967
AT2G27100	AT2G27100	0.436169533	5.005861032	3.504228314	0.069140031	0.190942539	37.56410516	26.3935833	60.23843839	31.50258655	31.28109094	27.23430475	27.56446831	23.42084713	30.833085	23.75593278
AT2G27110	AT2G27110	-0.920377916	3.550054893	6.978402331	0.012020618	0.052366256	6.765553009	12.63688912	8.605491198	4.064849877	7.583294773	6.808576187	13.32282635	9.368338852	13.60283162	14.25355967
AT2G27120	AT2G27120	0.727723697	4.134855176	4.204288349	0.047462264	0.145239107	23.1889732	12.47354509	51.63294719	13.2107621	6.635382926	21.27680058	11.94460293	14.05250828	13.60283162	10.29423754
AT2G27130	AT2G27130	-0.500832715	4.65744864	4.402227645	0.04278469	0.134643054	18.96975204	26.99645175	18.93208064	13.2107621	19.90614878	23.83001665	30.32091514	23.42084713	28.11251868	26.13152606
AT2G27140	AT2G27140	1.627554026	2.030838967	5.902753741	0.020094145	0.07724656	4.159641738	1.113791675	3.442196479	6.097274816	2.84373554	4.255360117	2.756446831	0	0.906855441	0.791864426
AT2G27150	AT2G27150	-0.2149529	4.873790399	0.789739827	0.379924859	0.584586627	25.70796751	29.22836752	29.25867007	29.47016161	15.16658955	28.93644879	32.61795417	25.42834831	20.85767515	38.00949244
AT2G27170	AT2G27170	0.028421806	6.118300462	0.024559238	0.876323084	0.935841685	68.35291527	66.91773286	63.68063487	65.03759804	83.4162425	61.27718568	75.80228785	63.57087078	62.57302544	65.72474735
AT2G27180	AT2G27180	-1.418110538	1.941455988	3.696943724	0.06224215	0.176984201	1.092788533	2.997576541	1.72109824	0	0.947911847	1.702144047	2.756446831	3.345835304	2.720566324	3.167457704
AT2G27190	AT2G27190	-0.48688522	3.515668369	1.799324104	0.187977031	0.376014096	8.112394659	10.97592044	10.32658944	5.081062347	8.53120662	8.510720234	12.40401074	14.05250828	12.69597618	4.751186556
AT2G27200	AT2G27200	1.43520559	4.2763724	29.52700666	3.68E-06	5.11E-05	28.43367295	10.35094713	37.86416127	21.34046186	25.59361986	28.93644879	8.728748298	10.70667297	10.88226529	11.08610196
AT2G27210	AT2G27210	0.313096338	4.803882973	1.798822903	0.188037105	0.376074211	29.41423911	24.40723543	29.25867007	24.38909926	35.07273833	28.93644879	16.99808879	22.08251301	30.833085	27.71525491
AT2G27220	AT2G27220	-1.180048927	1.402802132	1.3390182	0.254629526	0.456268772	0.684327677	1.382973025	1.72109824	1.016212469	0	0	0.91881561	2.007501183	1.813710882	0.791864426
AT2G27229	AT2G27229	-0.144434161	1.461351901	0.024921369	0.875422295	0.935285085	1.092788533	1.268121074	1.72109824	0	0.947911847	1.702144047	0.459407805	2.007501183	1.813710882	0.791864426
AT2G27230	AT2G27230	-0.605245602	4.21852446	4.725452148	0.036196819	0.11937079	13.72200636	19.60229543	20.65317888	9.145912224	12.32285401	12.76608035	23.42979806	18.06751064	16.32339794	20.58847507
AT2G27240	AT2G27240	-0.595917349	1.611250836	0.484053844	0.490942697	0.682778359	1.327370243	1.724538837	3.442196479	1.016212469	0	0.851072023	1.378223416	2.007501183	2.720566324	0.791864426
AT2G27260	AT2G27260	0.943244783	5.337930917	21.57639442	4.21E-05	0.000453292	53.60055931	27.54468101	65.40173311	50.81062347	53.08306341	45.10681724	24.80802148	30.7816848	30.833085	23.75593278
AT2G27270	AT2G27270	2.296239725	1.812209641	8.638481214	0.005643511	0.029176727	3.751180882	0.789937838	3.442196479	7.113487285	1.895823693	2.55321607	0	0.669167061	0.906855441	1.583728852
AT2G27285	AT2G27285	-0.119251185	4.595776655	0.222937287	0.639586233	0.792871942	21.36134536	22.99263057	20.65317888	14.22697457	28.4373554	22.12787261	24.80802148	28.10501656	14.50968706	24.5477972
AT2G27290	AT2G27290	-0.392037392	4.75131585	2.167989132	0.149373556	0.32131666	20.85738051	28.22171024	15.48988416	23.37288679	11.37494216	33.19180891	25.72683709	39.48085659	26.2988078	21.3803395
AT2G27300	AT2G27300	2.096759512	1.098398871	2.870039152	0.098652896	0.243693694	0.899491935	0.167291765	0	0	1.895823693	1.702144047	0	0.669167061	0	0
AT2G27310	AT2G27310	3.695509877	6.447810087	274.2767395	1.09E-18	1.41E-16	169.2507584	12.86346392	194.4841011	165.6426325	194.3219286	122.5543714	13.78223416	9.368338852	10.88226529	17.42101737
AT2G27315	AT2G27315	0.528126187	1.027202441	0.173958638	0.679029497	0.819015003	0.491031079	0.365257872	0	1.016212469	0.947911847	0	0	0.669167061	0	0.791864426
AT2G27320	AT2G27320	0.479171767	1.742670884	0.392808176	0.534678491	0.720803367	1.874419293	1.362271007	0	3.048637408	1.895823693	2.55321607	2.297039026	1.338334122	1.813710882	0
AT2G27330	AT2G27330	-0.924487438	4.164349291	10.04385827	0.003065228	0.0179438	10.51719715	20.35389708	8.605491198	13.2107621	6.635382926	13.61715237	24.34861367	15.3908424	22.67138603	19.00474622
AT2G27340	AT2G27340	-0.284575911	3.767425263	0.685082784	0.41315329	0.614226899	11.1613264	12.77958119	17.2109824	8.129699754	5.68747108	13.61715237	13.78223416	17.39834358	13.60283162	6.334915407
AT2G27350	AT2G27350	0.753426951	4.85580864	11.9747755	0.001376399	0.009259169	35.88606485	20.9811092	41.30635775	38.61607383	31.28109094	32.34073689	19.29512782	24.09001419	19.95081971	20.58847507
AT2G27360	AT2G27360	-0.925643068	2.299682498	2.212875193	0.145344017	0.315347481	2.050640735	4.010480826	1.72109824	2.032424939	1.895823693	2.55321607	5.972301467	0.669167061	5.441132647	3.95932213
AT2G27380	AT2G27380	-1.486999323	1.50733736	2.356046286	0.133313089	0.297883443	0.643042566	1.726465424	1.72109824	0	0	0.851072023	1.378223416	1.338334122	1.813710882	2.375593278
AT2G27385	AT2G27385	-0.738830735	5.34410378	11.55741329	0.001630835	0.010689045	27.63690878	47.18510617	17.2109824	34.55122396	25.59361986	33.19180891	59.26360687	41.48835777	44.43591662	43.55254343
AT2G27389	AT2G27389	3.157596793	4.527126555	91.0309265	1.64E-11	5.82E-10	45.46285925	4.71730451	72.28612606	30.48637408	49.29141603	29.78752082	6.431709272	1.338334122	6.347988089	4.751186556
AT2G27400	AT2G27400	-1.625037874	1.555114592	2.70739586	0.108361326	0.25997774	0.473955923	1.900739471	0	0	1.895823693	0	1.837631221	0.669167061	2.720566324	2.375593278
AT2G27402	AT2G27402	-0.823528822	3.481281377	4.861661561	0.033760409	0.11362783	6.423050479	11.9629445	5.163294719	8.129699754	4.739559233	7.65964821	11.94460293	7.360837669	19.04396427	9.502373111
AT2G27420	AT2G27420	2.55531402	2.24822834	16.38139735	0.000253817	0.002194995	6.238438626	0.905853245	6.884392959	4.064849877	3.791647387	10.21286428	1.378223416	1.338334122	0.906855441	0
AT2G27430	AT2G27430	1.838325113	2.142355679	8.857267662	0.005123344	0.027007895	4.701488981	1.249345644	1.72109824	6.097274816	7.583294773	3.404288093	1.837631221	0.669167061	0.906855441	1.583728852
AT2G27450	AT2G27450	-0.027940825	4.247945771	0.009751333	0.921871203	0.962966111	17.38993964	17.04125326	18.93208064	23.37288679	8.53120662	18.72358451	21.13275904	19.40584476	11.78912074	15.83728852
AT2G27460	AT2G27460	-0.081959556	4.14730459	0.084731821	0.772611505	0.879835586	15.64530883	17.00128596	17.2109824	14.22697457	13.27076585	17.87251249	11.94460293	14.05250828	19.04396427	22.96406835
AT2G27470	AT2G27470	0.025934532	4.763131708	0.012542219	0.911435594	0.957264521	25.75442817	24.71554891	24.09537535	28.45394914	27.48944355	22.97894463	31.23973075	28.10501656	18.13710882	21.3803395
AT2G27480	AT2G27480	1.361239659	2.877807469	9.755274848	0.003467512	0.019800299	9.311963371	3.333223526	12.04768768	7.113487285	10.42703031	7.65964821	3.675262441	5.353336487	2.720566324	1.583728852
AT2G27490	AT2G27490	1.324579728	4.365515277	24.12415492	1.86E-05	0.000219861	28.71248799	11.77942219	25.81647359	33.53501149	35.07273833	20.42572856	9.647563909	8.03000473	13.60283162	15.83728852
AT2G27500	AT2G27500	3.580638833	6.800003377	253.790017	3.86E-18	4.32E-16	212.8026882	17.7989469	235.7904588	206.2911313	255.9361986	153.1929642	13.32282635	20.74417889	11.78912074	25.33966163
AT2G27505	AT2G27505	0.657460165	1.696683676	0.696814756	0.409218204	0.611931221	2.009355624	1.113791675	1.72109824	1.016212469	1.895823693	3.404288093	2.756446831	0	0.906855441	0.791864426
AT2G27510	AT2G27510	0.004202023	5.90634196	0.000477521	0.982683331	0.990922075	57.72796623	58.32431552	43.02745599	68.08623544	72.98921219	46.80896128	56.96656784	57.54836723	56.22503736	62.55728965
AT2G27520	AT2G27520	0.078822824	1.405095712	0.007886838	0.929713969	0.967521975	1.134073645	1.019641741	1.72109824	1.016212469	0.947911847	0.851072023	0.91881561	0.669167061	0.906855441	1.583728852
AT2G27530	AT2G27530	0.053470877	7.972059786	0.108202481	0.744056208	0.860922113	254.899884	245.4466801	289.1445043	227.6315931	248.3529038	254.470535	215.4622606	226.8476336	270.2429215	269.2339048
AT2G27550	AT2G27550	0.343584994	1.460278358	0.155115067	0.69595694	0.827941139	1.129335097	1.072081555	0	1.016212469	0.947911847	2.55321607	0.459407805	1.338334122	0.906855441	1.583728852
AT2G27580	AT2G27580	2.742127032	5.892888186	154.4552489	9.08E-15	5.31E-13	105.8506545	16.29335432	96.38150142	92.47533471	129.863923	104.6818589	9.647563909	19.40584476	16.32339794	19.79661065
AT2G27590	AT2G27590	-0.138346788	3.231474012	0.114526504	0.736963019	0.856651969	7.044279341	7.687397073	5.163294719	7.113487285	5.68747108	10.21286428	11.94460293	7.360837669	9.068554412	2.375593278
AT2G27600	AT2G27600	-0.140522979	5.42730536	0.463938445	0.500033659	0.6909787	39.67177909	43.24407041	43.02745599	47.76198606	39.81229756	28.08537677	41.80611027	40.81919071	38.08792853	52.26305211
AT2G27610	AT2G27610	1.728149687	1.02726341	1.787739386	0.189371507	0.377523901	0.686723929	0.167291765	0	0	1.895823693	0.851072023	0	0.669167061	0	0
AT2G27660	AT2G27660	2.156755183	1.891589437	6.929425706	0.012299747	0.053431661	4.271160465	0.797983574	5.163294719	8.129699754	3.791647387	0	1.378223416	0	1.813710882	0
AT2G27680	AT2G27680	0.06102668	5.875553614	0.105415022	0.747255857	0.863055771	58.2593474	56.48127167	56.79624191	58.94032322	56.8747108	60.42611366	50.53485857	46.1725272	69.82786897	59.38983194
AT2G27690	AT2G27690	1.503305844	3.645993856	22.91613547	2.72E-05	0.000307366	17.82173789	6.057565219	20.65317888	16.25939951	19.90614878	14.4682244	6.431709272	6.022503548	5.441132647	6.334915407
AT2G27710	AT2G27710	0.022048609	9.807893699	0.019813052	0.888824645	0.944172415	901.31558	888.1070759	867.4335128	819.0672503	1012.369852	906.3917049	854.0391098	876.6088497	953.1050687	868.6752752
AT2G27720	AT2G27720	-0.048480565	9.270082335	0.096179156	0.758205506	0.870632107	604.7898953	626.176401	549.0303384	610.7436941	664.4862045	594.8993443	575.6379799	652.4378843	619.3822664	657.2474735
AT2G27730	AT2G27730	0.041233331	5.77305856	0.049246876	0.825600355	0.912768694	54.2786787	52.31770867	60.23843839	56.90789828	45.49976864	54.4686095	54.66952881	50.18752956	55.31818191	49.09559441
AT2G27740	AT2G27740	0.099799889	2.054783175	0.02291204	0.88050903	0.938690883	2.575822126	2.358220688	1.72109824	5.081062347	0.947911847	2.55321607	3.675262441	1.338334122	3.627421765	0.791864426
AT2G27760	AT2G27760	0.605435941	3.280549348	2.739870911	0.106338933	0.256774108	10.7842103	6.680211292	17.2109824	8.129699754	7.583294773	10.21286428	6.431709272	6.022503548	6.347988089	7.918644259
AT2G27770	AT2G27770	-0.769318897	3.623655196	5.273176217	0.027423482	0.097544655	7.146320972	12.83192644	3.442196479	9.145912224	6.635382926	9.361792257	14.70104977	11.37584003	11.78912074	13.46169524
AT2G27775	AT2G27775	-0.126768985	3.670184519	0.12680242	0.723794898	0.846895876	10.60845212	11.17013913	12.04768768	11.17833716	4.739559233	14.4682244	15.61986538	10.70667297	13.60283162	4.751186556
AT2G27790	AT2G27790	0.187791621	2.035431126	0.07030225	0.792370112	0.892561272	3.111621254	2.386723617	6.884392959	1.016212469	2.84373554	1.702144047	0.91881561	6.022503548	1.813710882	0.791864426
AT2G27800	AT2G27800	-0.402195041	1.942160274	0.329455229	0.569456085	0.749563023	1.779512462	2.383839336	1.72109824	0	2.84373554	2.55321607	3.215854636	1.338334122	1.813710882	3.167457704
AT2G27810	AT2G27810	-0.170477769	4.725828917	0.563352693	0.457663473	0.655487351	22.71859063	26.12415713	18.93208064	19.30803692	23.69779617	28.93644879	26.6456527	26.09751537	27.20566324	24.5477972
AT2G27820	AT2G27820	-0.245956812	4.02511577	0.654421803	0.423712133	0.624097396	12.54842043	16.19463834	6.884392959	13.2107621	11.37494216	18.72358451	12.86341854	11.37584003	19.95081971	20.58847507
AT2G27830	AT2G27830	0.887982289	5.503027279	19.14059398	9.55E-05	0.000934828	58.58711707	32.13872049	63.68063487	54.87547334	58.77053449	57.02182557	22.05157465	33.45835304	38.99478397	34.05017031
AT2G27840	AT2G27840	-0.033533754	5.132611494	0.023430634	0.879174998	0.937863837	32.27358008	34.23807154	24.09537535	30.48637408	37.91647387	36.596097	30.32091514	33.45835304	46.2496275	26.92339048
AT2G27860	AT2G27860	0.395034276	7.17263742	5.169858592	0.028882419	0.101435016	164.1555939	124.1822054	196.2051993	168.6912699	156.4054547	135.3204517	107.0420186	147.2167534	132.4008944	110.0691552
AT2G27880	AT2G27880	-0.080218284	5.632028109	0.147425213	0.703207747	0.833195479	45.32650884	49.05538817	30.97976831	38.61607383	52.13515157	59.57504164	57.88538345	40.81919071	57.1318928	40.38508572
AT2G27900	AT2G27900	-0.139432424	4.481036509	0.296375856	0.589432319	0.765159433	19.16237126	21.46517796	15.48988416	22.35667432	13.27076585	25.5321607	22.97039026	18.7366777	17.23025338	26.92339048
AT2G27920	AT2G27920	-0.887325539	3.881833203	7.62229247	0.008921185	0.041572602	9.046829258	16.15132447	10.32658944	11.17833716	10.42703031	4.255360117	16.99808879	19.40584476	16.32339794	11.87796639
AT2G27930	AT2G27930	2.153824072	1.102255042	2.767092802	0.104676798	0.254050333	1.503591686	0.114851951	5.163294719	0	0	0.851072023	0.459407805	0	0	0
AT2G27950	AT2G27950	0.442372855	4.441261031	3.081443844	0.087474348	0.224593935	24.15742564	17.17578828	29.25867007	24.38909926	20.85406063	22.12787261	20.21394343	12.71417416	13.60283162	22.17220393
AT2G27960	AT2G27960	-0.445265399	5.854007419	5.332310735	0.026624659	0.095443792	47.32214513	63.68751243	49.91184895	49.794411	52.13515157	37.44716903	68.91117078	73.60837669	60.75931456	51.47118769
AT2G27970	AT2G27970	-0.490004834	5.409890269	5.043313198	0.030785534	0.105966444	32.32333581	46.60179848	18.93208064	38.61607383	27.48944355	44.25574521	56.96656784	43.49585895	40.80849485	45.13627228
AT2G27980	AT2G27980	0.235208202	3.989492336	0.649739262	0.425360849	0.625092633	15.89135458	13.02710283	18.93208064	10.16212469	20.85406063	13.61715237	15.61986538	13.38334122	13.60283162	9.502373111
AT2G27990	AT2G27990	-2.134063933	3.031068348	17.54499882	0.000166894	0.001526556	2.468578688	10.06282333	5.163294719	1.016212469	2.84373554	0.851072023	6.431709272	10.03750591	12.69597618	11.08610196
AT2G28000	AT2G28000	0.15067604	7.435569417	0.787412646	0.380620464	0.585363394	180.1369967	163.2534084	165.225431	167.6750574	170.6241324	217.023366	132.7688557	184.6901088	179.5573774	155.9972919
AT2G28060	AT2G28060	0.084009467	4.016742281	0.088785527	0.767395062	0.876448585	15.16141255	14.56015144	17.2109824	12.19454963	14.2186777	17.02144047	10.56637952	14.72167534	16.32339794	16.62915294
AT2G28070	AT2G28070	-0.154624068	3.846348605	0.241580713	0.625972432	0.782967152	11.42622014	13.27764781	6.884392959	11.17833716	12.32285401	15.31929642	14.70104977	14.05250828	17.23025338	7.126779833
AT2G28080	AT2G28080	0.080611477	5.275798907	0.137898424	0.712499074	0.839546232	38.76383573	36.16464753	46.46965247	27.43773667	44.55185679	36.596097	30.78032295	46.1725272	28.11251868	39.5932213
AT2G28085	AT2G28085	1.008511523	4.20067117	12.64812724	0.001050807	0.007449623	23.41163781	11.9276937	20.65317888	27.43773667	29.38526725	16.17036844	8.269340493	12.0450071	9.975409853	17.42101737
AT2G28100	AT2G28100	0.818363201	1.846892009	1.15016251	0.290466341	0.498391374	3.346202963	1.492769283	8.605491198	2.032424939	1.895823693	0.851072023	0.91881561	2.676668243	0	2.375593278
AT2G28105	AT2G28105	-0.217476299	1.980947431	0.09960613	0.754077656	0.867869401	1.956989516	2.381912749	0	5.081062347	1.895823693	0.851072023	3.215854636	2.007501183	2.720566324	1.583728852
AT2G28110	AT2G28110	-0.534928327	4.090307837	2.882449839	0.097953658	0.242571785	12.55389738	17.63306918	13.76878592	19.30803692	9.479118466	7.65964821	20.21394343	11.37584003	13.60283162	25.33966163
AT2G28120	AT2G28120	0.433496284	2.169364431	0.520282129	0.475258668	0.670049407	3.38754203	2.605636567	3.442196479	1.016212469	5.68747108	3.404288093	2.297039026	2.007501183	4.534277206	1.583728852
AT2G28130	AT2G28130	0.134746661	2.769201741	0.089100702	0.766994973	0.876289635	5.223481767	5.006185681	3.442196479	6.097274816	2.84373554	8.510720234	4.594078052	5.353336487	4.534277206	5.543050981
AT2G28140	AT2G28140	-1.73453859	2.623656176	9.365924062	0.004101822	0.022649848	1.772377662	6.178536319	1.72109824	1.016212469	0.947911847	3.404288093	8.269340493	6.022503548	7.25484353	3.167457704
AT2G28150	AT2G28150	-0.659051083	3.321261958	2.829187603	0.10099488	0.247568441	5.682758787	9.849272159	1.72109824	4.064849877	7.583294773	9.361792257	10.56637952	10.70667297	11.78912074	6.334915407
AT2G28190	AT2G28190	-0.230027483	7.327308297	1.285288183	0.26421669	0.467929837	143.1538245	170.8486817	68.84392959	156.4967203	133.6555704	213.6190779	194.3295016	163.9459299	165.9545457	159.1647496
AT2G28200	AT2G28200	-2.440934328	3.392270069	28.96205542	4.33E-06	5.93E-05	2.874643292	13.52964094	6.884392959	1.016212469	1.895823693	1.702144047	12.86341854	12.0450071	11.78912074	17.42101737
AT2G28230	AT2G28230	-0.479263272	4.249204973	3.454216058	0.071066495	0.194848631	14.01865416	19.7517082	12.04768768	15.24318704	15.16658955	13.61715237	20.21394343	20.74417889	19.04396427	19.00474622
AT2G28240	AT2G28240	-0.469234585	2.965741996	1.072284359	0.307156426	0.515086242	5.191673752	7.004683435	6.884392959	5.081062347	2.84373554	5.957504164	5.512893662	8.699171791	2.720566324	11.08610196
AT2G28250	AT2G28250	-1.306068436	1.893010765	2.537964212	0.119653456	0.278388829	1.068578577	2.589851178	1.72109824	0	0	2.55321607	4.594078052	0.669167061	2.720566324	2.375593278
AT2G28260	AT2G28260	0.832750257	1.564250175	0.836436269	0.366344921	0.576017248	1.924389149	0.958293059	3.442196479	0	0	4.255360117	0.91881561	2.007501183	0.906855441	0
AT2G28290	AT2G28290	-0.126621705	6.683069178	0.516408202	0.476895551	0.671346515	95.81720052	104.810733	79.17051902	107.7185217	106.1661268	90.21363448	125.4183308	97.02922382	90.68554412	106.1098331
AT2G28305	AT2G28305	-0.024668756	5.401080354	0.013681936	0.907517144	0.954733765	39.96631791	40.42264386	37.86416127	28.45394914	49.29141603	44.25574521	52.37248979	34.1275201	37.18107309	38.00949244
AT2G28310	AT2G28310	-0.264125164	4.25007978	0.983839195	0.32770091	0.537337359	15.85568058	18.66797256	18.93208064	15.24318704	11.37494216	17.87251249	21.13275904	16.72917652	21.76453059	15.04542409
AT2G28315	AT2G28315	0.385373159	2.277572043	0.35670721	0.553981431	0.737139076	4.355280633	3.084682935	8.605491198	7.113487285	0	1.702144047	1.837631221	2.007501183	4.534277206	3.95932213
AT2G28320	AT2G28320	-0.256172294	4.075876384	0.765101018	0.38738429	0.592117608	13.69670972	16.69911979	13.76878592	14.22697457	12.32285401	14.4682244	11.48519513	18.06751064	12.69597618	24.5477972
AT2G28330	AT2G28330	-1.003654889	3.400673657	6.665774229	0.013927227	0.058681095	5.972841253	11.39654691	8.605491198	6.097274816	6.635382926	2.55321607	10.56637952	13.38334122	14.50968706	7.126779833
AT2G28350	AT2G28350	-1.299125359	2.494906195	5.431095579	0.025346042	0.092106611	2.02643078	5.312021458	1.72109824	2.032424939	0.947911847	3.404288093	4.594078052	6.691670608	3.627421765	6.334915407
AT2G28360	AT2G28360	-0.098688018	3.425059312	0.066830409	0.797442784	0.895903081	8.877742615	9.212661523	8.605491198	11.17833716	12.32285401	3.404288093	9.647563909	13.38334122	9.068554412	4.751186556
AT2G28370	AT2G28370	-0.337993929	5.100603802	1.9168715	0.174502362	0.357967598	30.46272116	35.53495178	51.63294719	28.45394914	25.59361986	16.17036844	41.80611027	36.80418835	32.64679588	30.88271261
AT2G28380	AT2G28380	-0.000801225	5.639383215	1.59E-05	0.996836481	0.998534061	47.55449246	48.31810781	37.86416127	45.72956112	60.66635818	45.95788926	50.07545076	40.15002365	50.78390471	52.26305211
AT2G28390	AT2G28390	-0.083345376	4.344513023	0.108663285	0.743531688	0.860511595	17.84167256	18.75991778	15.48988416	18.29182445	18.01032509	19.57465654	23.88920587	16.72917652	15.4165425	19.00474622
AT2G28400	AT2G28400	1.953814863	5.825996164	72.64411282	2.98E-10	8.59E-09	92.56818397	23.87206388	101.5447961	91.45912224	102.3744794	74.89433806	19.29512782	21.41334595	13.60283162	41.17695015
AT2G28405	AT2G28405	-0.243000872	0.947749464	0.030574631	0.862146909	0.929133386	0.212768006	0.282143717	0	0	0	0.851072023	0.459407805	0.669167061	0	0
AT2G28410	AT2G28410	-1.434546998	4.927368719	30.99155973	2.43E-06	3.54E-05	14.83905881	40.42357973	17.2109824	7.113487285	18.01032509	17.02144047	30.32091514	50.85669662	41.7153503	38.80135687
AT2G28420	AT2G28420	0.561415043	1.162578001	0.242586831	0.625256575	0.782700475	0.662513973	0.510784164	0	0	0.947911847	1.702144047	0.459407805	0	0	1.583728852
AT2G28430	AT2G28430	-0.95426589	5.08688613	16.61759502	0.000232914	0.002039036	20.49450775	41.5691204	12.04768768	17.27561198	32.22900279	20.42572856	38.59025563	39.48085659	39.90163941	48.30372998
AT2G28450	AT2G28450	-0.33935331	4.003847845	1.365026455	0.250147659	0.451111257	12.93689267	16.21361409	17.2109824	12.19454963	10.42703031	11.91500833	13.32282635	14.72167534	21.76453059	15.04542409
AT2G28470	AT2G28470	-0.615668761	5.639775519	8.030520738	0.00740888	0.036159759	36.52528833	56.75080402	29.25867007	25.40531173	36.96856202	54.4686095	67.53294736	64.24003784	45.34277206	49.88745883
AT2G28480	AT2G28480	-0.037736848	2.84831708	0.007189821	0.932883648	0.969095056	5.220676212	5.592238587	3.442196479	3.048637408	7.583294773	6.808576187	5.053485857	8.03000473	4.534277206	4.751186556
AT2G28500	AT2G28500	-1.158542473	3.293554054	7.035083889	0.011706055	0.051314338	4.668888614	11.00329865	5.163294719	1.016212469	5.68747108	6.808576187	6.431709272	16.06000946	13.60283162	7.918644259
AT2G28510	AT2G28510	-1.040962313	4.547609524	16.51787291	0.000241508	0.002106826	14.04994496	27.92888134	17.2109824	16.25939951	14.2186777	8.510720234	28.94269173	30.11251774	28.11251868	24.5477972
AT2G28520	AT2G28520	-0.339195178	3.532808975	0.841642695	0.364873993	0.574962949	8.204959194	10.91813005	5.163294719	7.113487285	9.479118466	11.0639363	11.94460293	5.353336487	8.161698971	18.2128818
AT2G28540	AT2G28540	-0.021649971	4.367945749	0.006937796	0.934067614	0.969666165	19.15036374	19.18837846	20.65317888	23.37288679	18.95823693	13.61715237	16.99808879	24.75918125	19.95081971	15.04542409
AT2G28550	AT2G28550	-1.351564281	1.455104507	1.726109614	0.197003459	0.386363825	0.508106235	1.550264791	0	2.032424939	0	0	0.91881561	2.676668243	1.813710882	0.791864426
AT2G28560	AT2G28560	0.466311675	1.652030942	0.359823382	0.55226361	0.735755162	1.772377662	1.166231488	1.72109824	1.016212469	0.947911847	3.404288093	2.297039026	0.669167061	0.906855441	0.791864426
AT2G28570	AT2G28570	1.789195784	1.893198929	6.799777969	0.013072859	0.055895344	3.910327169	1.100829309	5.163294719	5.081062347	2.84373554	2.55321607	0.459407805	1.338334122	1.813710882	0.791864426
AT2G28580	AT2G28580	1.35413956	1.70237934	2.893755492	0.097321569	0.241436924	2.56588177	0.772225863	1.72109824	3.048637408	3.791647387	1.702144047	2.297039026	0	0	0.791864426
AT2G28590	AT2G28590	-0.370247302	2.34413926	0.415260122	0.523290292	0.710799872	3.071591753	3.826234456	3.442196479	6.097274816	1.895823693	0.851072023	4.134670247	2.676668243	4.534277206	3.95932213
AT2G28600	AT2G28600	0.228179175	5.076194681	1.04602962	0.313069655	0.52164982	34.60277822	29.4495965	32.70086655	24.38909926	37.91647387	43.40467319	33.07736197	36.13502129	27.20566324	21.3803395
AT2G28605	AT2G28605	-0.454779347	3.801080613	1.941962557	0.171777531	0.354532561	9.549867851	13.94262231	5.163294719	11.17833716	5.68747108	16.17036844	13.32282635	16.06000946	14.50968706	11.87796639
AT2G28620	AT2G28620	0.210794103	4.165642208	0.596294392	0.444904123	0.6424892	17.11132122	15.25606186	12.04768768	16.25939951	18.01032509	22.12787261	13.32282635	20.07501183	11.78912074	15.83728852
AT2G28625	AT2G28625	-0.200655624	1.863743484	0.074936851	0.785803559	0.888070898	1.755302507	2.018581464	1.72109824	0	1.895823693	3.404288093	3.215854636	0.669167061	1.813710882	2.375593278
AT2G28630	AT2G28630	-0.531891011	4.918986694	4.321900729	0.044618877	0.13895593	21.66445058	33.02955634	6.884392959	28.45394914	27.48944355	23.83001665	36.75262441	36.80418835	37.18107309	21.3803395
AT2G28650	AT2G28650	1.052853419	1.837352715	1.783059896	0.189938319	0.378142042	2.664734797	1.334386386	1.72109824	2.032424939	0.947911847	5.957504164	1.378223416	0	0	3.95932213
AT2G28660	AT2G28660	-1.213139478	2.771340282	6.419971714	0.015654865	0.063939308	2.713154709	6.84557647	1.72109824	2.032424939	2.84373554	4.255360117	6.431709272	7.360837669	7.25484353	6.334915407
AT2G28670	AT2G28670	-0.735528091	1.664467187	0.673618031	0.417054178	0.61705003	1.503591686	2.034366852	5.163294719	0	0	0.851072023	0.91881561	2.007501183	3.627421765	1.583728852
AT2G28671	AT2G28671	-2.901655383	1.019043882	3.323311234	0.077115634	0.206536472	0	0.623709528	0	0	0	0	0.91881561	0.669167061	0.906855441	0
AT2G28680	AT2G28680	-0.864320627	1.869527286	1.348545339	0.252976042	0.454306807	1.412336718	2.546214471	1.72109824	2.032424939	1.895823693	0	2.297039026	2.676668243	3.627421765	1.583728852
AT2G28690	AT2G28690	-0.272921561	3.996183368	0.80412355	0.375665953	0.581633281	13.19413439	15.54715895	15.48988416	16.25939951	14.2186777	6.808576187	15.16045757	12.0450071	13.60283162	21.3803395
AT2G28710	AT2G28710	2.573379547	1.714537229	9.489398274	0.003888218	0.021752771	3.411751986	0.396995668	3.442196479	1.016212469	6.635382926	2.55321607	0.91881561	0.669167061	0	0
AT2G28720	AT2G28720	-1.51258351	4.688100019	32.60014722	1.56E-06	2.38E-05	11.62820148	33.37768724	12.04768768	7.113487285	9.479118466	17.87251249	39.04966344	35.46585422	28.11251868	30.88271261
AT2G28740	AT2G28740	-0.79575723	6.303876967	18.55957477	0.000116748	0.001111604	55.61715764	96.94543067	56.79624191	46.74577359	64.45800557	54.4686095	93.71919225	84.31504967	117.8912074	91.85627341
AT2G28760	AT2G28760	0.941574644	3.783399046	7.61465003	0.008952475	0.041709126	18.41625263	8.670045002	32.70086655	20.32424939	10.42703031	10.21286428	9.647563909	6.691670608	7.25484353	11.08610196
AT2G28780	AT2G28780	2.111568168	1.103150812	2.931187695	0.095261532	0.238102633	1.158283601	0.22671386	1.72109824	1.016212469	1.895823693	0	0	0	0.906855441	0
AT2G28790	AT2G28790	-0.581318702	7.829534839	11.7834428	0.001487364	0.009872363	178.6265208	269.336949	135.9667609	171.7399073	191.478193	215.3212219	288.0486938	253.6143161	296.5417293	239.1430566
AT2G28800	AT2G28800	0.122991953	7.213317204	0.522850163	0.474178695	0.669157905	152.4964604	140.7066779	127.3612697	172.7561198	150.7179836	159.1504684	130.9312245	170.6376005	136.9351716	124.3227149
AT2G28810	AT2G28810	-0.521212097	3.652830735	2.457895879	0.125456176	0.286389563	8.951130075	12.51106265	12.04768768	4.064849877	9.479118466	10.21286428	12.86341854	12.0450071	10.88226529	14.25355967
AT2G28815	AT2G28815	0.762033447	1.841952017	1.191604597	0.282069519	0.48887378	2.575822126	1.611613473	1.72109824	5.081062347	0.947911847	2.55321607	0.91881561	1.338334122	1.813710882	2.375593278
AT2G28830	AT2G28830	0.565598718	1.161684096	0.263292417	0.610920092	0.774676094	0.662513973	0.480109823	0	0	0.947911847	1.702144047	0.459407805	0.669167061	0	0.791864426
AT2G28840	AT2G28840	-0.00402854	5.322364366	0.000294347	0.986403993	0.993234689	39.25761841	38.35693003	51.63294719	33.53501149	36.96856202	34.89395296	34.91499319	37.47335541	20.85767515	60.18169637
AT2G28870	AT2G28870	-1.306988903	4.902276549	29.89007186	3.32E-06	4.66E-05	15.22342468	38.15768201	12.04768768	19.30803692	14.2186777	15.31929642	45.48137271	36.13502129	41.7153503	29.29898376
AT2G28880	AT2G28880	0.491780597	2.417619587	0.799166614	0.377125855	0.582738248	4.835579004	3.305477969	8.605491198	2.032424939	1.895823693	6.808576187	2.297039026	4.015002365	4.534277206	2.375593278
AT2G28890	AT2G28890	1.215979068	3.93979631	14.10733842	0.000594303	0.004582747	20.9135934	8.35921479	22.37427712	26.4215242	24.64570801	10.21286428	11.48519513	8.03000473	3.627421765	10.29423754
AT2G28900	AT2G28900	0.208095937	6.150930183	1.255562214	0.269719453	0.47462278	75.71815713	64.85288058	91.2182067	81.29699754	59.71844634	70.63897794	65.69531614	62.90170372	76.17585706	54.63864539
AT2G28910	AT2G28910	0.604653523	7.156656478	12.43002989	0.001146239	0.00795902	171.0230663	112.6486902	144.5722521	187.9993068	208.5406063	142.9800999	118.5272137	114.4275674	105.1952312	112.4447485
AT2G28930	AT2G28930	-0.529381089	3.313607506	2.007996086	0.164844683	0.344401471	6.485739991	9.430371954	5.163294719	6.097274816	10.42703031	4.255360117	10.56637952	8.699171791	8.161698971	10.29423754
AT2G28940	AT2G28940	-1.096240127	3.051030585	6.024468263	0.018939079	0.073933417	4.057600107	8.837275509	5.163294719	4.064849877	1.895823693	5.10643214	7.350524883	5.353336487	9.975409853	12.66983081
AT2G28950	AT2G28950	-0.969710606	6.687950903	18.37832343	0.000124377	0.00117621	68.78395642	131.5129298	103.2658944	34.55122396	44.55185679	92.76685055	151.6045757	129.8184098	136.9351716	107.6935619
AT2G29020	AT2G29020	-0.313375733	5.024129647	1.583010585	0.216216327	0.409388881	26.62186321	33.78510652	22.37427712	27.43773667	13.27076585	43.40467319	32.15854636	40.81919071	28.11251868	34.05017031
AT2G29050	AT2G29050	-1.276149104	3.229978775	9.473672132	0.003914751	0.021876609	3.942135184	10.31940966	1.72109824	6.097274816	2.84373554	5.10643214	9.647563909	12.71417416	11.78912074	7.126779833
AT2G29065	AT2G29065	1.607152975	4.402466205	35.48900752	7.20E-07	1.17E-05	31.29617626	10.33915398	27.53757183	26.4215242	47.39559233	23.83001665	10.56637952	8.03000473	10.88226529	11.87796639
AT2G29070	AT2G29070	-0.453389942	3.356509645	1.610632943	0.212335095	0.405101382	6.862856091	9.923277123	5.163294719	6.097274816	8.53120662	7.65964821	7.809932688	10.70667297	10.88226529	10.29423754
AT2G29080	AT2G29080	-0.269426892	5.531150629	1.820582027	0.185450182	0.372678607	40.24300334	48.71627883	43.02745599	38.61607383	35.07273833	44.25574521	41.34670247	45.50336014	46.2496275	61.76542522
AT2G29090	AT2G29090	0.592196488	2.946234354	1.865259947	0.180271181	0.365892278	7.412247437	4.712449138	5.163294719	9.145912224	8.53120662	6.808576187	7.809932688	4.015002365	5.441132647	1.583728852
AT2G29120	AT2G29120	-0.311246136	1.79990532	0.154944308	0.696115665	0.827941139	2.01883272	2.174837451	5.163294719	1.016212469	1.895823693	0	0.91881561	2.007501183	1.813710882	3.95932213
AT2G29125	AT2G29125	-0.48618053	2.105226071	0.493883456	0.486602177	0.679529384	2.620590175	3.244992419	6.884392959	0	1.895823693	1.702144047	1.378223416	4.015002365	3.627421765	3.95932213
AT2G29130	AT2G29130	0.594197615	2.270455322	1.041269611	0.314158018	0.522444947	4.668834658	2.634245256	10.32658944	3.048637408	1.895823693	3.404288093	2.756446831	2.007501183	1.813710882	3.95932213
AT2G29140	AT2G29140	-0.249044312	3.366406237	0.451054563	0.50601001	0.696009036	7.459874997	9.699492047	5.163294719	5.081062347	8.53120662	11.0639363	6.431709272	8.699171791	11.78912074	11.87796639
AT2G29180	AT2G29180	-1.075645481	4.935087054	19.66995678	7.96E-05	0.000796357	17.05854581	37.52275314	8.605491198	16.25939951	24.64570801	18.72358451	41.80611027	42.82669189	35.36736221	30.09084819
AT2G29190	AT2G29190	-0.255897595	5.050950685	1.35106866	0.252540389	0.454047566	27.51457714	33.89240238	17.2109824	24.38909926	36.96856202	31.48966486	36.75262441	32.12001892	32.64679588	34.05017031
AT2G29200	AT2G29200	0.243501917	3.940735098	0.661673339	0.421178114	0.621346086	14.40769756	12.97440144	8.605491198	12.19454963	18.95823693	17.87251249	11.94460293	8.699171791	15.4165425	15.83728852
AT2G29210	AT2G29210	-0.000946001	5.725693021	2.54E-05	0.996008667	0.998250533	51.12814233	51.1044945	48.19075071	49.794411	59.71844634	46.80896128	52.83189759	53.53336487	42.62220574	55.43050981
AT2G29260	AT2G29260	0.609003475	1.51566511	0.48019676	0.492663871	0.683924704	1.590954412	1.041407214	1.72109824	0	3.791647387	0.851072023	0.459407805	2.007501183	0.906855441	0.791864426
AT2G29290	AT2G29290	1.357271004	1.462375697	2.359541749	0.133034171	0.297577933	1.84500753	0.623709528	1.72109824	1.016212469	3.791647387	0.851072023	0.91881561	0.669167061	0.906855441	0
AT2G29310	AT2G29310	-0.857104836	4.152075872	8.850498722	0.005138645	0.027074916	10.76844471	19.98044321	8.605491198	11.17833716	11.37494216	11.91500833	18.83572001	26.76668243	20.85767515	13.46169524
AT2G29320	AT2G29320	-1.573810618	4.343986961	28.54058742	4.89E-06	6.60E-05	9.171442185	26.57535218	13.76878592	7.113487285	4.739559233	11.0639363	21.59216684	29.44335068	29.92622956	25.33966163
AT2G29330	AT2G29330	-0.09160162	1.70224168	0.011463545	0.91531402	0.959481311	1.349237902	1.753286591	0	0	2.84373554	2.55321607	1.378223416	2.007501183	3.627421765	0
AT2G29340	AT2G29340	-0.626908166	3.841542207	2.770414993	0.104475983	0.253710068	9.148924844	15.42381611	3.442196479	11.17833716	15.16658955	6.808576187	8.728748298	15.3908424	9.068554412	28.50711933
AT2G29350	AT2G29350	-0.326730318	6.67693209	2.019502064	0.163670887	0.342770372	89.1089996	111.9922203	91.2182067	109.7509467	80.57250696	74.89433806	94.63800786	64.9092049	88.87183324	199.5498353
AT2G29360	AT2G29360	-0.121363034	3.538686835	0.128401089	0.722133792	0.846232908	9.664869516	10.42116018	12.04768768	7.113487285	7.583294773	11.91500833	8.269340493	14.05250828	9.068554412	10.29423754
AT2G29380	AT2G29380	-1.35457918	1.160385455	1.152009478	0.290085207	0.497941536	0.254053117	0.845367695	0	1.016212469	0	0	0.459407805	1.338334122	0	1.583728852
AT2G29390	AT2G29390	-0.604513754	4.154376445	4.787030682	0.03507235	0.116544003	12.71658056	19.06066991	15.48988416	9.145912224	15.16658955	11.0639363	17.4574966	21.41334595	19.95081971	17.42101737
AT2G29400	AT2G29400	-0.225774598	5.195671901	1.149055203	0.290695156	0.498579596	32.71003522	37.38154251	41.30635775	31.50258655	26.54153171	31.48966486	36.75262441	36.80418835	30.833085	45.13627228
AT2G29410	AT2G29410	-1.337016265	1.155745047	1.133256153	0.293985832	0.501757598	0.236977962	0.769235821	0	0	0.947911847	0	1.378223416	0	0.906855441	0.791864426
AT2G29420	AT2G29420	4.269932765	8.052367727	441.3593188	3.79E-22	1.30E-19	514.0759777	26.70620104	554.1936332	485.7495603	626.5697306	389.7909867	26.18624489	21.41334595	29.92622956	29.29898376
AT2G29430	AT2G29430	4.132209919	1.821917702	17.24848364	0.000185531	0.001668881	5.097559273	0.197966106	8.605491198	6.097274816	5.68747108	0	0	0	0	0.791864426
AT2G29440	AT2G29440	4.123228262	5.766043245	161.6361163	4.58E-15	2.84E-13	109.8987445	6.605699921	135.9667609	137.1886834	121.3327164	45.10681724	2.297039026	6.691670608	6.347988089	11.08610196
AT2G29450	AT2G29450	4.707183151	10.41447447	383.0950949	4.21E-21	1.00E-18	2641.484827	101.5319109	3209.848217	2680.768494	2719.559088	1955.76351	85.90925957	62.23253666	86.15126692	171.8345804
AT2G29460	AT2G29460	3.446461992	7.413352056	81.71722181	6.73E-11	2.15E-09	319.9122753	30.27137986	354.5462374	421.7281748	320.3942042	182.980485	11.94460293	10.70667297	8.161698971	90.27254456
AT2G29470	AT2G29470	3.12798095	6.638300348	104.4646154	2.55E-12	1.02E-10	184.2100679	21.3878609	177.2731187	270.3125168	190.5302812	98.72435471	14.24164196	14.05250828	8.161698971	49.09559441
AT2G29480	AT2G29480	5.567085983	1.814196626	25.52262648	1.47E-05	0.0001788	4.530006086	0	1.72109824	7.113487285	7.583294773	1.702144047	0	0	0	0
AT2G29490	AT2G29490	4.946807798	4.230316817	120.0658236	3.62E-13	1.63E-11	38.97882769	0.991957442	37.86416127	66.05381051	34.12482648	17.87251249	1.837631221	1.338334122	0	0.791864426
AT2G29500	AT2G29500	8.777751283	8.917693359	864.2080111	3.06E-27	5.13E-24	977.9094519	1.876045214	1149.693624	690.0082667	1162.139924	909.795993	3.675262441	1.338334122	0.906855441	1.583728852
AT2G29510	AT2G29510	-0.251781071	4.975969324	1.323182691	0.25740835	0.459527591	27.12308352	31.81421526	27.53757183	30.48637408	27.48944355	22.97894463	33.07736197	38.81168953	24.48509691	30.88271261
AT2G29525	AT2G29525	-0.668800025	2.669381071	1.569049306	0.218211211	0.412034796	3.86384025	5.420954583	6.884392959	2.032424939	5.68747108	0.851072023	5.512893662	8.699171791	2.720566324	4.751186556
AT2G29530	AT2G29530	-0.540069721	2.945016515	1.442633856	0.237352615	0.436226884	4.903470323	6.636741605	6.884392959	2.032424939	4.739559233	5.957504164	9.647563909	5.353336487	3.627421765	7.918644259
AT2G29540	AT2G29540	-0.514465727	3.754099418	2.727067968	0.107131054	0.257925358	9.54700834	13.61381855	10.32658944	10.16212469	6.635382926	11.0639363	13.32282635	12.71417416	11.78912074	16.62915294
AT2G29550	AT2G29550	0.03241443	7.321041457	0.034380219	0.853913962	0.928898326	158.5830686	156.834454	115.3135821	158.5291452	163.0408376	197.4487094	153.4422069	143.8709181	185.9053654	144.1193255
AT2G29560	AT2G29560	-0.292423357	4.125715375	0.950225055	0.335997725	0.545689926	13.3970962	17.29298401	8.605491198	14.22697457	9.479118466	21.27680058	19.29512782	12.0450071	23.57824147	14.25355967
AT2G29570	AT2G29570	-0.04307339	4.732069604	0.033781547	0.855176703	0.929133386	24.63579102	25.66362461	27.53757183	22.35667432	18.01032509	30.63859284	21.59216684	23.42084713	29.92622956	27.71525491
AT2G29580	AT2G29580	0.338828495	2.985750022	0.629829489	0.432482471	0.631479325	7.66025244	5.834982661	12.04768768	6.097274816	5.68747108	6.808576187	5.512893662	4.684169426	9.975409853	3.167457704
AT2G29590	AT2G29590	-0.240273597	4.025559652	0.698599624	0.408624473	0.611315532	12.66233541	15.83218694	6.884392959	14.22697457	14.2186777	15.31929642	13.32282635	17.39834358	13.60283162	19.00474622
AT2G29620	AT2G29620	1.725799387	1.028453115	1.878274403	0.178795282	0.363884826	0.703799085	0.197966106	0	1.016212469	0.947911847	0.851072023	0	0	0	0.791864426
AT2G29630	AT2G29630	-0.817530821	5.215605607	12.65493514	0.001047967	0.00743201	25.04144632	44.08033446	27.53757183	18.29182445	23.69779617	30.63859284	36.75262441	62.23253666	35.36736221	41.96881457
AT2G29640	AT2G29640	0.482741048	1.65223264	0.371817741	0.545745064	0.730545779	1.862082685	1.106809393	1.72109824	2.032424939	2.84373554	0.851072023	2.297039026	1.338334122	0	0.791864426
AT2G29650	AT2G29650	-1.009359729	4.887024008	12.62706543	0.001059644	0.00749487	16.45607621	36.63418327	5.163294719	15.24318704	11.37494216	34.04288093	28.48328392	40.81919071	40.80849485	36.42576359
AT2G29660	AT2G29660	-0.857167348	4.146592885	8.303112807	0.006553516	0.032811479	11.67136563	20.12966686	18.93208064	7.113487285	10.42703031	10.21286428	18.37631221	16.06000946	19.95081971	26.13152606
AT2G29670	AT2G29670	0.494266603	4.688074244	4.497300864	0.040719983	0.129946294	28.66289268	20.52589395	27.53757183	29.47016161	22.74988432	34.89395296	18.83572001	24.75918125	22.67138603	15.83728852
AT2G29680	AT2G29680	0.777477458	1.659886185	0.988802691	0.32649957	0.535958949	1.79184907	1.21568126	0	1.016212469	1.895823693	4.255360117	0.91881561	1.338334122	1.813710882	0.791864426
AT2G29690	AT2G29690	-0.208843801	3.830696566	0.439032139	0.511700067	0.701118714	11.33491121	13.78513585	8.605491198	15.24318704	10.42703031	11.0639363	9.188156103	16.72917652	18.13710882	11.08610196
AT2G29700	AT2G29700	-0.39061295	6.010105671	4.073128015	0.050870665	0.153050787	54.29526434	70.54770031	60.23843839	51.82683593	62.56218188	42.55360117	67.99235516	67.58587314	57.1318928	89.48068013
AT2G29710	AT2G29710	-1.193090055	1.403806722	1.35894973	0.251185825	0.452471763	0.643042566	1.444321708	1.72109824	0	0	0.851072023	0.91881561	0.669167061	1.813710882	2.375593278
AT2G29720	AT2G29720	3.077230187	2.725154573	32.37534752	1.66E-06	2.50E-05	10.45962923	1.165168034	8.605491198	15.24318704	9.479118466	8.510720234	1.378223416	0	0.906855441	2.375593278
AT2G29730	AT2G29730	-0.591002022	3.901807873	3.968418593	0.053785796	0.15955055	10.41708851	15.72431727	12.04768768	8.129699754	10.42703031	11.0639363	13.32282635	16.06000946	14.50968706	19.00474622
AT2G29750	AT2G29750	0.892900681	3.797876553	6.107155644	0.018195433	0.071766683	19.04050117	9.164013626	41.30635775	11.17833716	15.16658955	8.510720234	7.809932688	9.368338852	9.975409853	9.502373111
AT2G29760	AT2G29760	-0.869264039	2.02136988	1.504275901	0.22776932	0.424277376	1.784251011	3.055072048	3.442196479	0	2.84373554	0.851072023	2.756446831	3.345835304	4.534277206	1.583728852
AT2G29790	AT2G29790	2.306896497	2.103110775	10.90804744	0.002131207	0.013274374	4.911068383	0.741551522	3.442196479	3.048637408	3.791647387	9.361792257	2.297039026	0.669167061	0	0
AT2G29890	AT2G29890	-0.626027769	3.4225167	3.09307842	0.086902004	0.223809423	7.043816082	10.53732041	8.605491198	5.081062347	8.53120662	5.957504164	12.40401074	10.03750591	11.78912074	7.918644259
AT2G29900	AT2G29900	-0.783073001	3.46088208	4.157140516	0.048657609	0.147966642	6.402029127	11.26865478	3.442196479	11.17833716	7.583294773	3.404288093	10.56637952	16.72917652	9.068554412	8.710508685
AT2G29910	AT2G29910	-0.149459801	2.484098316	0.085397151	0.771746163	0.879309224	3.917461969	4.130143646	5.163294719	4.064849877	4.739559233	1.702144047	4.134670247	4.684169426	4.534277206	3.167457704
AT2G29940	AT2G29940	3.065166465	2.187212371	20.42723154	6.16E-05	0.000633392	6.041195831	0.625636116	3.442196479	8.129699754	6.635382926	5.957504164	0.91881561	0	0	1.583728852
AT2G29950	AT2G29950	-0.059526404	2.026843509	0.008520336	0.926953588	0.966244195	2.522200407	2.55512334	3.442196479	3.048637408	1.895823693	1.702144047	2.756446831	0.669167061	3.627421765	3.167457704
AT2G29960	AT2G29960	-0.480564706	6.502547731	7.22968813	0.010691664	0.047750925	74.56447085	102.4685478	92.93930494	63.0051731	76.78085958	65.5325458	112.5549123	99.70589206	103.3815203	94.23186669
AT2G29970	AT2G29970	-0.061935153	5.441014557	0.081209488	0.777255419	0.883035742	40.51723295	42.76024647	37.86416127	24.38909926	60.66635818	39.14931307	40.88729466	41.48835777	43.52906118	45.13627228
AT2G29980	AT2G29980	-0.259925269	4.322570461	0.538455552	0.467701983	0.663912847	17.27392274	20.01298288	27.53757183	14.22697457	0.947911847	26.38323272	16.53868099	23.42084713	22.67138603	17.42101737
AT2G29990	AT2G29990	0.085518377	2.951147513	0.030996154	0.86120986	0.929133386	6.342413249	5.890997522	6.884392959	3.048637408	9.479118466	5.957504164	5.972301467	4.015002365	0.906855441	12.66983081
AT2G29995	AT2G29995	0.603391932	4.576317963	6.048295835	0.018721474	0.073357612	27.34663819	17.63539641	22.37427712	34.55122396	30.33317909	22.12787261	23.88920587	14.72167534	14.50968706	17.42101737
AT2G30000	AT2G30000	0.947617281	3.913459182	8.91284961	0.004999527	0.026491069	18.65213685	9.292752334	20.65317888	8.129699754	23.69779617	22.12787261	11.94460293	8.699171791	5.441132647	11.08610196
AT2G30010	AT2G30010	-0.542657218	5.264285125	5.395044374	0.025804769	0.093377777	29.04035707	42.80240174	29.25867007	18.29182445	21.80197247	46.80896128	47.77841174	37.47335541	47.15648294	38.80135687
AT2G30020	AT2G30020	3.983318574	6.901054428	401.4325482	1.91E-21	5.12E-19	231.8843338	14.73847898	244.39595	227.6315931	235.082138	220.4276541	12.86341854	14.72167534	16.32339794	15.04542409
AT2G30040	AT2G30040	5.49708445	7.039589723	503.4710228	3.95E-23	1.84E-20	267.5853877	5.770365808	325.2875673	211.3721936	300.4880554	233.1937344	5.512893662	6.022503548	3.627421765	7.918644259
AT2G30050	AT2G30050	0.245939614	4.557525646	1.050500291	0.31205205	0.520617451	23.82605807	19.86879282	22.37427712	21.34046186	21.80197247	29.78752082	25.72683709	17.39834358	18.13710882	18.2128818
AT2G30060	AT2G30060	-0.030183992	6.174850577	0.022918016	0.880493569	0.938690883	71.20392514	71.67974346	91.2182067	78.24836014	71.0933885	44.25574521	65.23590833	59.55586841	77.98956794	83.93762915
AT2G30070	AT2G30070	0.549207046	3.123714187	1.976048394	0.168156541	0.349228946	8.898763967	5.814960209	10.32658944	8.129699754	9.479118466	7.65964821	5.512893662	9.368338852	3.627421765	4.751186556
AT2G30080	AT2G30080	0.016427058	2.542131809	0.001040849	0.974436517	0.986169903	4.335863181	4.256788746	5.163294719	5.081062347	2.84373554	4.255360117	2.756446831	7.360837669	4.534277206	2.375593278
AT2G30100	AT2G30100	0.754776511	4.818354109	10.16089279	0.002916534	0.017193583	33.6982534	19.68061547	24.09537535	33.53501149	38.86438571	38.29824105	26.6456527	22.75168007	12.69597618	16.62915294
AT2G30105	AT2G30105	-0.032822889	3.895879963	0.012134659	0.912880365	0.958042999	12.8543764	13.37039491	12.04768768	8.129699754	14.2186777	17.02144047	14.24164196	10.70667297	12.69597618	15.83728852
AT2G30110	AT2G30110	0.522757511	6.972620119	9.602215938	0.003703407	0.020895023	147.0933804	102.894542	135.9667609	166.658845	147.8742481	137.8736678	96.01623128	91.67588733	116.9843519	106.9016975
AT2G30120	AT2G30120	0.529102515	3.370823964	2.064107218	0.159212883	0.336294632	9.999613819	7.410727035	5.163294719	11.17833716	6.635382926	17.02144047	6.431709272	7.360837669	6.347988089	9.502373111
AT2G30130	AT2G30130	0.458096793	5.753610541	4.538645997	0.039856395	0.127814071	62.46395211	44.44225121	75.72832254	61.98896063	72.98921219	39.14931307	51.45367418	32.12001892	37.18107309	57.01423867
AT2G30140	AT2G30140	0.46922796	6.098147456	3.844061346	0.057490234	0.166947745	78.41499234	56.75907921	67.12283135	115.8482215	79.62459512	51.0643214	55.58834443	40.15002365	36.27421765	95.02373111
AT2G30150	AT2G30150	-0.254969206	3.632822543	0.601749003	0.442845892	0.640754897	9.38745275	11.7774511	6.884392959	8.129699754	12.32285401	10.21286428	8.728748298	15.3908424	12.69597618	10.29423754
AT2G30160	AT2G30160	0.083973025	2.759015474	0.031743816	0.859563835	0.929133386	5.684637824	5.177469686	8.605491198	3.048637408	8.53120662	2.55321607	4.134670247	4.684169426	6.347988089	5.543050981
AT2G30170	AT2G30170	-0.859613017	3.543357149	3.892348087	0.056019326	0.16399111	6.595674015	12.86907666	6.884392959	0	7.583294773	11.91500833	8.269340493	10.03750591	11.78912074	21.3803395
AT2G30200	AT2G30200	-0.249769889	5.716364261	1.372575375	0.248865525	0.449785353	44.9106451	55.35666209	27.53757183	53.85926087	36.96856202	61.27718568	44.5625571	58.88670135	49.87704927	68.10034063
AT2G30230	AT2G30230	-0.483424763	3.542758068	1.656040236	0.206138664	0.397903519	7.826702452	11.93375159	3.442196479	14.22697457	8.53120662	5.10643214	7.350524883	10.03750591	14.50968706	15.83728852
AT2G30250	AT2G30250	1.108184496	4.309359902	13.16856051	0.000855558	0.006248858	26.14865418	12.08026353	20.65317888	40.64849877	32.22900279	11.0639363	11.48519513	12.0450071	8.161698971	16.62915294
AT2G30260	AT2G30260	0.051291681	4.887461083	0.048959093	0.826102167	0.912964186	28.10686455	27.08175407	20.65317888	40.64849877	25.59361986	25.5321607	33.99617758	26.76668243	25.39195235	22.17220393
AT2G30270	AT2G30270	0.289950663	3.476611782	0.654792465	0.423582042	0.624097396	10.00674862	8.840265552	5.163294719	10.16212469	8.53120662	16.17036844	8.269340493	5.353336487	9.068554412	12.66983081
AT2G30280	AT2G30280	0.325235572	4.060503115	1.224809865	0.275568412	0.481107253	16.60719594	13.51673983	10.32658944	21.34046186	23.69779617	11.0639363	12.86341854	15.3908424	9.975409853	15.83728852
AT2G30320	AT2G30320	0.598755647	4.080415519	4.616508672	0.038284018	0.124411169	18.44108771	12.35576436	13.76878592	16.25939951	19.90614878	23.83001665	12.86341854	16.06000946	11.78912074	8.710508685
AT2G30330	AT2G30330	-0.438618247	3.692028888	1.813083387	0.186336826	0.373816822	8.749611991	12.63877121	3.442196479	10.16212469	9.479118466	11.91500833	12.40401074	15.3908424	10.88226529	11.87796639
AT2G30350	AT2G30350	-0.540041192	2.651107238	1.213229312	0.277813428	0.483908877	3.392743838	5.452631121	1.72109824	3.048637408	2.84373554	5.957504164	4.134670247	6.691670608	5.441132647	5.543050981
AT2G30360	AT2G30360	3.289192535	6.095389955	228.9681289	2.02E-17	1.90E-15	130.168132	12.86953856	151.4566451	129.0589836	143.1346888	97.02221066	14.24164196	16.06000946	10.88226529	10.29423754
AT2G30362	AT2G30362	0.428683788	1.552498631	0.22808203	0.635761314	0.790095771	1.342103102	0.970191969	0	1.016212469	0.947911847	3.404288093	2.297039026	0	0	1.583728852
AT2G30370	AT2G30370	-0.860507848	1.697072137	1.140819673	0.292404404	0.500158509	0.957852202	1.979861387	0	2.032424939	0.947911847	0.851072023	1.837631221	2.007501183	0.906855441	3.167457704
AT2G30380	AT2G30380	-1.608541642	1.226791119	1.782024075	0.190064062	0.3783204	0.236977962	1.13150365	0	0	0.947911847	0	0.459407805	0.669167061	1.813710882	1.583728852
AT2G30390	AT2G30390	-0.42691512	5.124299479	3.643195118	0.064085668	0.180679626	26.92276004	37.75728446	15.48988416	27.43773667	34.12482648	30.63859284	35.374401	42.82669189	43.52906118	29.29898376
AT2G30400	AT2G30400	-0.315201038	1.346634707	0.099128965	0.754647675	0.868191223	0.686723929	1.041407214	0	0	1.895823693	0.851072023	0.459407805	2.007501183	0.906855441	0.791864426
AT2G30410	AT2G30410	-0.263686276	6.159818674	2.136235834	0.152303275	0.325411224	62.35158877	75.97465073	49.91184895	60.97274816	72.98921219	65.5325458	74.42406444	70.93170845	82.52384515	76.01898489
AT2G30420	AT2G30420	2.386261093	1.167433355	4.146259446	0.048938163	0.148647005	1.129335097	0.197966106	0	1.016212469	0.947911847	2.55321607	0	0	0	0.791864426
AT2G30432	AT2G30432	-1.384504548	3.846426947	15.21539152	0.000390501	0.003204865	6.586142963	17.20356714	8.605491198	2.032424939	3.791647387	11.91500833	17.9169044	18.7366777	16.32339794	15.83728852
AT2G30440	AT2G30440	1.077812001	6.810357812	36.2216008	5.95E-07	9.83E-06	152.3677131	72.48699284	134.2456627	182.9182445	162.0929258	130.2140196	65.69531614	69.59337433	64.38673633	90.27254456
AT2G30460	AT2G30460	-0.677763579	3.395928484	3.372774084	0.074333242	0.201467697	6.430185279	10.549019	5.163294719	7.113487285	6.635382926	6.808576187	11.94460293	6.022503548	9.975409853	14.25355967
AT2G30470	AT2G30470	1.205245802	5.119253252	29.70875695	3.49E-06	4.88E-05	47.93553556	21.15026629	41.30635775	54.87547334	60.66635818	34.89395296	16.99808879	22.08251301	21.76453059	23.75593278
AT2G30480	AT2G30480	1.404587754	2.386868911	6.474605637	0.015251813	0.062746206	5.820037414	1.98983371	6.884392959	3.048637408	5.68747108	7.65964821	3.215854636	0.669167061	0.906855441	3.167457704
AT2G30490	AT2G30490	1.590304341	8.617898214	60.46799277	2.71E-09	6.75E-08	594.9881916	196.6913699	703.92918	779.434964	603.8198463	292.768776	218.2187075	175.990937	173.2093893	219.346446
AT2G30500	AT2G30500	1.275115247	5.878326412	48.13952637	3.44E-08	7.16E-07	83.83902386	34.39235109	84.33381374	83.32942248	91.94744912	75.74541008	36.75262441	34.79668716	33.55365133	32.46644146
AT2G30505	AT2G30505	-1.594651348	1.223677922	1.646229049	0.207458603	0.399456587	0.236977962	1.050316082	0	0	0.947911847	0	0.91881561	0	0.906855441	2.375593278
AT2G30520	AT2G30520	-0.299279972	5.97622561	2.427241703	0.127763166	0.289940094	55.62447886	67.08706232	74.0072243	40.64849877	55.92679895	51.91539342	69.37057858	66.24753902	72.5484353	60.18169637
AT2G30530	AT2G30530	-0.098234419	3.889817706	0.095989904	0.758435801	0.870634878	11.95060918	13.54741417	6.884392959	10.16212469	9.479118466	21.27680058	12.86341854	14.72167534	9.975409853	16.62915294
AT2G30540	AT2G30540	0.044609606	2.881090056	0.009554332	0.922661825	0.963402019	6.026462972	5.370686182	6.884392959	8.129699754	5.68747108	3.404288093	8.728748298	2.676668243	4.534277206	5.543050981
AT2G30550	AT2G30550	1.316747013	5.672544172	32.42108085	1.64E-06	2.48E-05	73.10215384	29.18656284	65.40173311	97.55639705	75.83294773	53.61753747	31.69913856	20.07501183	19.04396427	45.9281367
AT2G30560	AT2G30560	1.407619259	1.166253096	1.403431704	0.243710207	0.443625921	0.964987002	0.33458353	0	1.016212469	2.84373554	0	0	1.338334122	0	0
AT2G30570	AT2G30570	-0.67978905	9.234163002	17.68693727	0.000158684	0.001459115	460.2295083	737.9563635	452.648837	461.3604611	392.4355045	534.4732307	655.1155302	797.6471365	799.8464992	699.2162881
AT2G30575	AT2G30575	-0.530504252	2.750488524	1.125069403	0.295710282	0.503140226	4.550973483	5.963415285	8.605491198	6.097274816	0.947911847	2.55321607	4.594078052	6.691670608	5.441132647	7.126779833
AT2G30580	AT2G30580	-0.001540511	3.283926106	1.42E-05	0.997016946	0.998534061	7.806438693	8.100701876	5.163294719	10.16212469	5.68747108	10.21286428	8.269340493	6.022503548	5.441132647	12.66983081
AT2G30590	AT2G30590	1.191498774	5.087221017	22.29980519	3.32E-05	0.000365667	48.928616	20.64570704	72.28612606	33.53501149	63.51009372	26.38323272	21.13275904	17.39834358	22.67138603	21.3803395
AT2G30600	AT2G30600	-1.036747156	4.747947658	18.53894698	0.000117591	0.001118297	16.06564303	33.11994824	18.93208064	12.19454963	16.11450139	17.02144047	26.6456527	32.78918598	38.99478397	34.05017031
AT2G30620	AT2G30620	-0.650035385	6.4945617	9.464881209	0.003929667	0.021942387	68.54831572	106.6096548	86.05491198	32.51879902	65.40591742	90.21363448	112.0955045	113.0892333	113.3569302	87.89695128
AT2G30650	AT2G30650	0.98551196	3.895740972	7.577662718	0.009105583	0.042210924	19.49839717	9.453863692	25.81647359	23.37288679	23.69779617	5.10643214	8.269340493	7.360837669	6.347988089	15.83728852
AT2G30695	AT2G30695	-0.142297745	4.418666908	0.208735661	0.650433529	0.800362494	17.12063815	20.64099073	1.72109824	25.40531173	13.27076585	28.08537677	22.05157465	20.07501183	25.39195235	15.04542409
AT2G30700	AT2G30700	-0.712801516	5.170618956	10.4480435	0.002583312	0.015589259	24.98317477	41.51415245	18.93208064	25.40531173	36.02065017	19.57465654	44.1031493	44.83419308	39.90163941	37.21762802
AT2G30710	AT2G30710	0.206167662	4.403973681	0.679211357	0.415144116	0.615619646	21.97533151	18.42915947	30.97976831	18.29182445	19.90614878	18.72358451	17.9169044	16.72917652	20.85767515	18.2128818
AT2G30720	AT2G30720	0.655693222	4.771290109	6.908300816	0.012422288	0.053835917	31.35598731	20.51568801	17.2109824	49.794411	30.33317909	28.08537677	19.29512782	19.40584476	17.23025338	26.13152606
AT2G30740	AT2G30740	0.320302636	4.421984761	1.527474985	0.224287577	0.419809535	23.52301387	17.79048318	36.14306303	22.35667432	15.16658955	20.42572856	17.4574966	20.07501183	15.4165425	18.2128818
AT2G30750	AT2G30750	0.580889991	1.408796058	0.380957032	0.540874704	0.726162805	1.177755008	0.964211885	0	1.016212469	2.84373554	0.851072023	0.459407805	0	1.813710882	1.583728852
AT2G30780	AT2G30780	0.180782026	2.584050833	0.142210436	0.708249522	0.837253489	4.416091107	4.101395892	1.72109824	6.097274816	4.739559233	5.10643214	4.134670247	4.684169426	3.627421765	3.95932213
AT2G30790	AT2G30790	-0.827902494	2.363212226	2.079240767	0.157733056	0.33380902	2.336038609	4.244995597	1.72109824	2.032424939	4.739559233	0.851072023	4.594078052	4.684169426	4.534277206	3.167457704
AT2G30800	AT2G30800	-0.395370154	3.884619213	1.813190451	0.186324131	0.373816822	11.24474293	14.45240428	12.04768768	12.19454963	11.37494216	9.361792257	15.16045757	17.39834358	11.78912074	13.46169524
AT2G30810	AT2G30810	-0.46051777	1.830256319	0.336107324	0.56560153	0.746646009	1.317893147	2.32349285	0	1.016212469	0	4.255360117	1.837631221	1.338334122	4.534277206	1.583728852
AT2G30820	AT2G30820	-0.505395151	2.087296334	0.537618571	0.468045664	0.66431059	1.78471427	2.997576541	0	2.032424939	0	5.10643214	2.756446831	3.345835304	2.720566324	3.167457704
AT2G30840	AT2G30840	-2.575118128	0.951484424	2.485872926	0.124141296	0.284621938	0	0.591971732	0	0	0	0	0	0.669167061	0.906855441	0.791864426
AT2G30860	AT2G30860	-0.763660742	7.716263515	18.07235094	0.000138476	0.00129318	154.5332914	260.592002	184.1575116	172.7561198	132.7076585	128.5118755	236.1356119	258.9676525	206.7630406	340.5017031
AT2G30870	AT2G30870	0.161839302	7.121410115	0.654421002	0.423712415	0.624097396	145.7103823	130.5921019	139.4089574	181.902032	144.0826007	117.4479392	106.123203	112.4200662	97.94038765	205.8847507
AT2G30880	AT2G30880	0.194169765	4.567316979	0.660022644	0.421752903	0.621931001	24.51980888	20.83283769	32.70086655	24.38909926	18.01032509	22.97894463	20.67335123	20.07501183	23.57824147	19.00474622
AT2G30890	AT2G30890	-1.592993135	1.222053833	1.701146432	0.200200454	0.390766192	0.212768006	1.017715154	0	0	0	0.851072023	0.91881561	1.338334122	1.813710882	0
AT2G30910	AT2G30910	0.159679037	3.142821209	0.139856468	0.710560116	0.838346148	7.919507365	6.621713588	10.32658944	9.145912224	2.84373554	9.361792257	7.809932688	7.360837669	1.813710882	9.502373111
AT2G30920	AT2G30920	-0.096833918	2.938949485	0.049703479	0.824807318	0.912248576	5.808956418	6.461481909	5.163294719	8.129699754	5.68747108	4.255360117	5.512893662	3.345835304	9.068554412	7.918644259
AT2G30930	AT2G30930	0.539125628	4.401244666	3.751485589	0.060431424	0.172987121	23.46844813	16.14424763	17.2109824	32.51879902	32.22900279	11.91500833	17.9169044	14.05250828	13.60283162	19.00474622
AT2G30933	AT2G30933	-0.238301997	2.655112474	0.254048165	0.617229735	0.777640352	4.253292958	5.034933435	5.163294719	3.048637408	2.84373554	5.957504164	4.594078052	5.353336487	5.441132647	4.751186556
AT2G30942	AT2G30942	-2.73834595	2.445670953	15.98777939	0.000293189	0.002504436	0.703799085	5.621092103	0	1.016212469	0.947911847	0.851072023	8.269340493	3.345835304	4.534277206	6.334915407
AT2G30945	AT2G30945	1.719392443	1.028609219	1.751724694	0.193787069	0.382854318	0.679589129	0.22671386	0	1.016212469	0	1.702144047	0	0	0.906855441	0
AT2G30950	AT2G30950	-0.323653742	6.409219913	3.115714285	0.085800518	0.221519029	73.60692174	92.33007859	75.72832254	72.15108532	68.24965296	78.29862615	79.47755029	88.99921909	78.89642339	121.9471216
AT2G30960	AT2G30960	0.448202274	4.191320307	2.785077396	0.103594917	0.252126342	20.16646124	14.14175764	25.81647359	14.22697457	22.74988432	17.87251249	17.4574966	12.0450071	13.60283162	13.46169524
AT2G30970	AT2G30970	0.131932459	5.745725965	0.398838043	0.531575881	0.718183476	54.35615503	50.69826613	51.63294719	52.8430484	55.92679895	57.02182557	42.72492588	34.79668716	76.17585706	49.09559441
AT2G30980	AT2G30980	-0.484915199	5.0031719	4.470328706	0.041294404	0.131278945	25.27643734	35.05032656	30.97976831	23.37288679	16.11450139	30.63859284	33.53676978	29.44335068	34.46050677	42.760679
AT2G30984	AT2G30984	-0.992489927	3.709484616	6.684629533	0.013803459	0.058312232	6.454449191	13.98232804	0	5.081062347	11.37494216	9.361792257	18.37631221	17.39834358	9.068554412	11.08610196
AT2G30990	AT2G30990	1.154472657	2.966601525	7.433407034	0.009730121	0.044412642	9.109982029	3.913402109	6.884392959	11.17833716	13.27076585	5.10643214	5.512893662	3.345835304	3.627421765	3.167457704
AT2G31010	AT2G31010	-0.365895887	2.7791475	0.671985567	0.417614159	0.61756848	4.314049477	5.722981688	3.442196479	4.064849877	3.791647387	5.957504164	6.431709272	4.684169426	5.441132647	6.334915407
AT2G31020	AT2G31020	3.517569541	1.03202145	6.287423464	0.017104917	0.068511329	1.175358756	0	1.72109824	2.032424939	0.947911847	0	0	0	0	0
AT2G31040	AT2G31040	-0.096207933	5.232863833	0.224841079	0.638164572	0.791900558	34.52140965	37.35806732	34.42196479	30.48637408	33.17691463	40.0003851	33.99617758	34.1275201	41.7153503	39.5932213
AT2G31060	AT2G31060	-0.249187019	4.769109689	1.24566003	0.271585174	0.476184193	23.15006684	27.65159299	22.37427712	27.43773667	18.95823693	23.83001665	27.1050605	26.76668243	29.01937412	27.71525491
AT2G31070	AT2G31070	-0.901561335	4.226566836	9.533057655	0.003815556	0.021425821	10.6724512	21.89873884	3.442196479	13.2107621	13.27076585	12.76608035	17.4574966	19.40584476	25.39195235	25.33966163
AT2G31090	AT2G31090	0.65637711	5.219415615	8.121219536	0.007111711	0.034986811	44.16254097	28.57125498	36.14306303	46.74577359	59.71844634	34.04288093	28.48328392	16.72917652	32.64679588	36.42576359
AT2G31110	AT2G31110	-0.762997124	5.227175058	10.76345911	0.002263475	0.013969329	27.01567116	43.82531244	41.30635775	15.24318704	29.38526725	22.12787261	44.5625571	39.48085659	38.99478397	52.26305211
AT2G31130	AT2G31130	-0.31243542	4.417842358	1.315115169	0.258838881	0.46145158	17.96307768	21.0416227	22.37427712	24.38909926	12.32285401	12.76608035	26.18624489	21.41334595	13.60283162	22.96406835
AT2G31140	AT2G31140	-0.272614472	3.990861339	0.819758312	0.371114066	0.57951613	13.19489198	15.36696607	18.93208064	9.145912224	8.53120662	16.17036844	15.16045757	14.72167534	11.78912074	19.79661065
AT2G31141	AT2G31141	-0.017997735	3.149050487	0.002107795	0.963628517	0.981468436	7.55946642	7.237516444	10.32658944	10.16212469	3.791647387	5.957504164	6.891117078	8.699171791	5.441132647	7.918644259
AT2G31150	AT2G31150	-0.401097295	3.936308528	1.811912591	0.186475721	0.373954072	11.2936261	15.47679563	8.605491198	14.22697457	10.42703031	11.91500833	11.48519513	20.07501183	14.50968706	15.83728852
AT2G31160	AT2G31160	-0.73249761	1.828089071	0.893107227	0.350772734	0.561617731	1.757644803	2.238313043	5.163294719	1.016212469	0	0.851072023	2.756446831	2.007501183	1.813710882	2.375593278
AT2G31170	AT2G31170	-0.043944557	4.364937121	0.028479786	0.866905752	0.930437641	18.44942417	19.10657259	15.48988416	23.37288679	17.06241324	17.87251249	21.13275904	20.74417889	22.67138603	11.87796639
AT2G31180	AT2G31180	-0.065014962	1.287477883	0.003739947	0.951565111	0.977050942	0.728009041	0.814693353	0	1.016212469	1.895823693	0	0.459407805	2.007501183	0	0.791864426
AT2G31190	AT2G31190	-0.936069865	3.563416632	5.867623518	0.020441537	0.078337391	6.927504851	12.70021445	10.32658944	5.081062347	3.791647387	8.510720234	11.02578732	20.74417889	12.69597618	6.334915407
AT2G31200	AT2G31200	0.46797788	6.123237531	5.975472454	0.019395175	0.075181001	80.29418832	57.40435251	82.6127155	79.26457261	101.4265676	57.87289759	68.91117078	50.18752956	53.50447103	57.01423867
AT2G31210	AT2G31210	2.653835693	1.236264921	5.619757416	0.023085437	0.086043102	1.642179879	0.197966106	1.72109824	3.048637408	0.947911847	0.851072023	0	0	0	0.791864426
AT2G31230	AT2G31230	1.317461854	1.917208261	3.483791053	0.069920141	0.192487335	3.279621211	1.225653584	1.72109824	6.097274816	1.895823693	3.404288093	2.297039026	0	1.813710882	0.791864426
AT2G31240	AT2G31240	-0.225962171	3.27630096	0.327676087	0.570495814	0.75019393	7.016123189	8.910756727	3.442196479	11.17833716	6.635382926	6.808576187	6.891117078	8.699171791	14.50968706	5.543050981
AT2G31250	AT2G31250	1.944224518	1.299012115	3.414828984	0.072625887	0.198086088	1.625104724	0.453427721	1.72109824	2.032424939	1.895823693	0.851072023	0	0	1.813710882	0
AT2G31260	AT2G31260	0.544560935	4.856709332	5.375947901	0.026051406	0.093984454	33.02972607	22.41668906	27.53757183	40.64849877	42.6560331	21.27680058	25.26742928	24.09001419	18.13710882	22.17220393
AT2G31265	AT2G31265	3.492780374	1.521937365	13.13331078	0.000867482	0.006321186	2.795724932	0.114851951	1.72109824	4.064849877	2.84373554	2.55321607	0.459407805	0	0	0
AT2G31270	AT2G31270	-0.198475435	3.865028644	0.392595116	0.534788728	0.720905539	11.13213752	13.71316324	3.442196479	15.24318704	11.37494216	14.4682244	15.16045757	11.37584003	17.23025338	11.08610196
AT2G31280	AT2G31280	-0.464683276	4.275716066	2.394521446	0.130279924	0.293613853	15.67180712	20.2926262	25.81647359	17.27561198	8.53120662	11.0639363	21.59216684	14.72167534	29.01937412	15.83728852
AT2G31290	AT2G31290	-1.681591967	2.071455961	4.995456651	0.031540492	0.107926653	0.892357135	3.395635663	0	1.016212469	0	2.55321607	4.594078052	4.684169426	2.720566324	1.583728852
AT2G31300	AT2G31300	-0.789188049	3.008513528	3.259882114	0.079142895	0.209929864	4.514480875	8.172919317	5.163294719	3.048637408	4.739559233	5.10643214	5.053485857	6.691670608	9.068554412	11.87796639
AT2G31305	AT2G31305	-0.51263113	4.361036446	3.685686371	0.062623333	0.177730012	15.79291086	21.45757737	20.65317888	15.24318704	17.06241324	10.21286428	26.18624489	16.72917652	19.95081971	22.96406835
AT2G31320	AT2G31320	-0.312648002	2.982761343	0.536591124	0.468468118	0.664549635	5.223481767	6.926764037	3.442196479	6.097274816	2.84373554	8.510720234	5.972301467	8.03000473	8.161698971	5.543050981
AT2G31340	AT2G31340	-0.827174383	2.817816056	3.375540891	0.074219545	0.201226408	3.675745459	6.627771478	3.442196479	4.064849877	3.791647387	3.404288093	6.891117078	5.353336487	6.347988089	7.918644259
AT2G31345	AT2G31345	4.451019759	1.300734581	11.311356	0.001920172	0.012166321	2.17449607	0	1.72109824	5.081062347	1.895823693	0	0	0	0	0
AT2G31350	AT2G31350	0.162471035	4.032462764	0.322368965	0.573619809	0.752598272	15.291316	13.94874146	10.32658944	19.30803692	17.06241324	14.4682244	14.70104977	16.06000946	16.32339794	8.710508685
AT2G31360	AT2G31360	0.216959015	5.873385034	1.224533661	0.275621683	0.481125247	62.95091352	52.78151016	86.05491198	46.74577359	56.8747108	62.12825771	55.58834443	54.20253193	43.52906118	57.80610309
AT2G31370	AT2G31370	-0.088151944	4.856551848	0.143386741	0.707103094	0.836437573	25.89108337	28.40526029	18.93208064	34.55122396	23.69779617	26.38323272	27.56446831	23.42084713	38.08792853	24.5477972
AT2G31380	AT2G31380	-0.823880539	5.690454052	17.01868832	0.000201485	0.001787934	35.58712872	62.19517154	41.30635775	29.47016161	34.12482648	37.44716903	71.2082098	59.55586841	68.92101353	49.09559441
AT2G31390	AT2G31390	0.419012431	5.545179748	3.681213918	0.062775493	0.178003026	52.35755837	39.04911999	53.35404543	61.98896063	37.91647387	56.17075354	44.5625571	22.75168007	38.99478397	49.88745883
AT2G31400	AT2G31400	-0.107918176	6.044673369	0.324099021	0.572597691	0.751916891	61.87079944	67.16718622	61.95953663	70.11866038	54.97888711	60.42611366	61.56064589	53.53336487	87.05812236	66.51661178
AT2G31410	AT2G31410	0.013708387	6.354860745	0.005913219	0.939119797	0.971810676	79.69240487	79.85416039	60.23843839	89.4266973	89.10371358	80.0007702	77.63991907	88.33005203	79.80327883	73.64339161
AT2G31440	AT2G31440	-0.582819736	4.025685662	3.764079344	0.060021682	0.172205094	11.66902333	16.69982652	15.48988416	6.097274816	12.32285401	12.76608035	20.21394343	19.40584476	14.50968706	12.66983081
AT2G31450	AT2G31450	-0.478302817	2.191973894	0.520103555	0.475333918	0.670110356	2.218177433	3.391582166	0	5.081062347	3.791647387	0	2.756446831	4.015002365	3.627421765	3.167457704
AT2G31490	AT2G31490	-0.187726256	5.622050145	0.804592953	0.375528127	0.581591997	44.22077777	50.51008899	48.19075071	28.45394914	39.81229756	60.42611366	50.07545076	52.86419781	57.1318928	41.96881457
AT2G31500	AT2G31500	1.219381249	1.882818088	3.261790857	0.079058731	0.209780795	3.42643089	1.278093397	5.163294719	3.048637408	3.791647387	1.702144047	1.837631221	0.669167061	1.813710882	0.791864426
AT2G31510	AT2G31510	-0.662430091	5.010268411	9.285996729	0.004246745	0.02325985	22.84604387	36.57031765	18.93208064	29.47016161	20.85406063	22.12787261	38.13084783	36.80418835	38.08792853	33.25830589
AT2G31530	AT2G31530	-0.155690858	3.252787133	0.170164468	0.682348224	0.820605886	7.561862672	8.564135222	8.605491198	9.145912224	5.68747108	6.808576187	5.972301467	9.368338852	11.78912074	7.126779833
AT2G31540	AT2G31540	-0.707853177	1.020288691	0.273715442	0.603972232	0.77131288	0.212768006	0.456417763	0	0	0	0.851072023	0.91881561	0	0.906855441	0
AT2G31560	AT2G31560	1.417026503	6.983497672	56.08829438	6.42E-09	1.49E-07	187.7374502	69.64448652	244.39595	168.6912699	191.478193	146.384388	61.56064589	75.61587787	53.50447103	87.89695128
AT2G31570	AT2G31570	0.193998122	6.640852765	1.08529282	0.304281766	0.512183996	104.3572594	92.2060333	84.33381374	124.9941337	104.2703031	103.8307868	86.82807518	69.59337433	88.87183324	123.5308504
AT2G31580	AT2G31580	-1.057272602	2.686258916	4.696236966	0.036744045	0.120681006	2.795724932	6.110005033	1.72109824	4.064849877	2.84373554	2.55321607	5.972301467	6.691670608	5.441132647	6.334915407
AT2G31585	AT2G31585	0.93001766	3.923056194	9.456346444	0.003944206	0.021994231	19.2035222	9.704469935	22.37427712	23.37288679	20.85406063	10.21286428	9.647563909	10.03750591	7.25484353	11.87796639
AT2G31600	AT2G31600	0.577776054	2.902684695	1.781622129	0.190112882	0.378378834	6.843847943	4.913099203	3.442196479	8.129699754	4.739559233	11.0639363	3.675262441	6.691670608	4.534277206	4.751186556
AT2G31610	AT2G31610	-0.329621699	7.659415808	3.712558074	0.061717694	0.175846775	175.9911353	222.8434943	144.5722521	166.658845	162.0929258	230.6405183	209.4899592	234.8776384	246.66468	200.3416998
AT2G31650	AT2G31650	0.71455872	3.486098304	3.871800721	0.056640085	0.165207484	11.65132475	7.236514247	5.163294719	12.19454963	11.37494216	17.87251249	8.269340493	10.03750591	2.720566324	7.918644259
AT2G31660	AT2G31660	0.178162412	4.65054892	0.528217125	0.471934689	0.667501185	24.15405062	22.46818772	13.76878592	26.4215242	27.48944355	28.93644879	22.05157465	15.3908424	26.2988078	26.13152606
AT2G31670	AT2G31670	-0.145374271	5.731420981	0.575702637	0.452812348	0.650900256	48.38957601	53.98863848	44.74855423	39.6322863	60.66635818	48.51110533	52.37248979	55.54086605	58.94560368	49.09559441
AT2G31680	AT2G31680	1.365016661	4.524352787	27.34562368	6.95E-06	9.08E-05	31.96681256	12.61088658	20.65317888	44.71334865	36.96856202	25.5321607	11.48519513	14.05250828	9.068554412	15.83728852
AT2G31710	AT2G31710	-0.904746343	3.330643528	5.035374932	0.030909389	0.106236112	5.623203923	10.55190328	5.163294719	11.17833716	1.895823693	4.255360117	9.647563909	10.70667297	9.975409853	11.87796639
AT2G31725	AT2G31725	-0.726522362	3.107293661	2.848535741	0.099877888	0.245823974	5.123373129	8.177034072	6.884392959	1.016212469	6.635382926	5.957504164	9.188156103	9.368338852	5.441132647	8.710508685
AT2G31730	AT2G31730	-2.150631803	2.555290399	13.18583624	0.000849778	0.006220409	1.388126762	6.051646392	1.72109824	2.032424939	0.947911847	0.851072023	6.891117078	8.03000473	4.534277206	4.751186556
AT2G31740	AT2G31740	-0.115159885	4.042568193	0.141835791	0.708615791	0.837327722	13.95315909	15.87522189	12.04768768	14.22697457	14.2186777	15.31929642	14.24164196	8.03000473	25.39195235	15.83728852
AT2G31750	AT2G31750	-0.397185267	4.237026472	1.613706825	0.211908489	0.404552483	14.07300722	19.28907673	10.32658944	6.097274816	23.69779617	16.17036844	19.29512782	14.05250828	14.50968706	29.29898376
AT2G31751	AT2G31751	2.284300705	2.90166386	23.26031473	2.44E-05	0.00027957	10.93358516	2.437281347	8.605491198	15.24318704	11.37494216	8.510720234	1.378223416	0.669167061	4.534277206	3.167457704
AT2G31790	AT2G31790	-0.59412037	4.789733603	5.847167776	0.020646808	0.078864098	20.18359036	30.48371535	20.65317888	13.2107621	25.59361986	21.27680058	28.02387612	42.15752483	27.20566324	24.5477972
AT2G31800	AT2G31800	0.444916394	4.926272681	3.538646851	0.067848077	0.188343885	32.96144465	25.11976107	25.81647359	23.37288679	42.6560331	40.0003851	20.21394343	22.75168007	22.67138603	34.84203474
AT2G31810	AT2G31810	0.832015647	5.771061109	18.07777231	0.000138211	0.001291856	68.42500192	38.99098378	51.63294719	74.18351026	72.98921219	74.89433806	39.04966344	42.15752483	46.2496275	28.50711933
AT2G31820	AT2G31820	0.262125448	5.011356725	1.321805494	0.25765184	0.459883813	32.7217761	28.67616791	20.65317888	33.53501149	42.6560331	34.04288093	23.88920587	22.75168007	37.18107309	30.88271261
AT2G31830	AT2G31830	0.068116963	1.399476528	0.005039984	0.943786122	0.973872592	0.875281979	0.967201927	0	0	0.947911847	2.55321607	1.378223416	0	0.906855441	1.583728852
AT2G31840	AT2G31840	-0.402441651	5.384820049	3.005839048	0.091298867	0.23148809	33.14731211	44.10324647	20.65317888	33.53501149	42.6560331	35.74502498	59.26360687	54.87169899	29.01937412	33.25830589
AT2G31865	AT2G31865	2.70652851	4.064152642	48.96108678	2.87E-08	6.03E-07	31.00862957	4.976313215	46.46965247	37.59986136	24.64570801	15.31929642	1.378223416	2.676668243	6.347988089	9.502373111
AT2G31870	AT2G31870	0.179586419	2.102385605	0.082134474	0.77602549	0.882213127	2.74730502	2.719425063	1.72109824	4.064849877	0.947911847	4.255360117	1.837631221	1.338334122	4.534277206	3.167457704
AT2G31880	AT2G31880	1.259036266	7.167962392	33.83346607	1.12E-06	1.74E-05	205.0650348	85.54084041	225.4638694	267.2638794	181.9990746	145.533316	69.37057858	75.61587787	56.22503736	140.9518678
AT2G31890	AT2G31890	0.047587698	5.358621598	0.048790673	0.826396562	0.912964186	40.35372972	38.42412449	44.74855423	36.5836489	34.12482648	45.95788926	38.13084783	54.87169899	29.01937412	31.67457704
AT2G31900	AT2G31900	-0.096299967	3.507692484	0.072649332	0.789016504	0.890355731	8.798031903	10.48557671	3.442196479	10.16212469	11.37494216	10.21286428	6.431709272	10.70667297	14.50968706	10.29423754
AT2G31902	AT2G31902	0.77533821	1.994314508	1.501246196	0.228228956	0.424755499	3.243074647	1.751220939	3.442196479	5.081062347	1.895823693	2.55321607	1.837631221	2.676668243	0.906855441	1.583728852
AT2G31930	AT2G31930	2.125077407	1.104000678	2.918749158	0.09594054	0.239246641	1.327370243	0.197966106	3.442196479	1.016212469	0	0.851072023	0	0	0	0.791864426
AT2G31940	AT2G31940	1.244345823	2.834129458	8.597711775	0.005746535	0.029578877	8.268058009	3.508360705	6.884392959	9.145912224	8.53120662	8.510720234	3.215854636	3.345835304	2.720566324	4.751186556
AT2G31945	AT2G31945	1.641199544	5.7386979	66.69349058	8.47E-10	2.28E-08	80.88913326	26.08409547	65.40173311	77.23214767	88.15580174	92.76685055	25.26742928	26.76668243	19.04396427	33.25830589
AT2G31953	AT2G31953	-1.251316047	1.65199937	2.004717618	0.165180963	0.344828648	0.662513973	2.098705577	0	0	0.947911847	1.702144047	1.837631221	0.669167061	2.720566324	3.167457704
AT2G31955	AT2G31955	-0.393474295	3.259635137	0.880483081	0.354159848	0.564497891	7.317286651	8.839018529	12.04768768	8.129699754	5.68747108	3.404288093	6.891117078	11.37584003	3.627421765	13.46169524
AT2G31960	AT2G31960	0.036900251	5.748717317	0.039487048	0.843575698	0.922730616	52.71043826	51.80728124	49.91184895	57.92411075	50.23932787	52.76646545	46.40018832	49.5183625	53.50447103	57.80610309
AT2G31970	AT2G31970	0.013535422	4.485056037	0.002728574	0.958622084	0.979018299	20.22264814	20.9447441	12.04768768	26.4215242	23.69779617	18.72358451	21.13275904	13.38334122	26.2988078	22.96406835
AT2G31980	AT2G31980	0.868484589	1.963830987	1.485726866	0.230601548	0.42753625	3.073988005	1.773849545	1.72109824	5.081062347	3.791647387	1.702144047	0.459407805	2.676668243	0	3.95932213
AT2G31990	AT2G31990	-0.190071656	2.061320893	0.078798325	0.780497576	0.88520382	2.087187299	2.762816944	0	3.048637408	1.895823693	3.404288093	1.378223416	4.015002365	0.906855441	4.751186556
AT2G32000	AT2G32000	-0.168479034	3.134408471	0.182365604	0.671825046	0.814220209	7.075570141	7.578018801	10.32658944	8.129699754	4.739559233	5.10643214	6.431709272	8.03000473	6.347988089	9.502373111
AT2G32010	AT2G32010	-1.416217538	2.557810371	6.400028334	0.015804843	0.064429874	2.067715891	6.109943774	1.72109824	3.048637408	0.947911847	2.55321607	3.675262441	4.684169426	8.161698971	7.918644259
AT2G32020	AT2G32020	0.843661567	2.233244552	2.177832517	0.148478808	0.32007471	4.183851694	2.240239631	3.442196479	6.097274816	3.791647387	3.404288093	2.756446831	1.338334122	0.906855441	3.95932213
AT2G32030	AT2G32030	1.691926415	3.111230206	12.60909042	0.001067248	0.007530889	11.42587185	3.981426988	5.163294719	22.35667432	11.37494216	6.808576187	0.91881561	3.345835304	4.534277206	7.126779833
AT2G32040	AT2G32040	-0.225305856	3.712425757	0.514512591	0.47769993	0.672042494	10.1535583	12.23204804	8.605491198	7.113487285	10.42703031	14.4682244	12.86341854	11.37584003	13.60283162	11.08610196
AT2G32050	AT2G32050	-2.124968301	1.401078937	3.497855187	0.069382253	0.191459888	0.43027456	1.552191378	1.72109824	0	0	0	0.91881561	2.007501183	0.906855441	2.375593278
AT2G32060	AT2G32060	-0.509409217	6.934882283	7.695917432	0.008625684	0.040502201	97.47782977	140.898819	72.28612606	93.49154718	86.25997804	137.8736678	145.1728664	126.4725745	154.165425	137.7844101
AT2G32070	AT2G32070	0.084177735	4.872386929	0.130019942	0.720463595	0.844759988	28.65287211	27.31910841	29.25867007	25.40531173	36.96856202	22.97894463	22.97039026	29.44335068	36.27421765	20.58847507
AT2G32080	AT2G32080	0.227535425	5.824591903	1.303359921	0.26094151	0.463777828	60.11205214	50.92544289	68.84392959	36.5836489	72.04130034	62.97932973	50.99426637	54.87169899	47.15648294	50.67932326
AT2G32090	AT2G32090	0.332963154	4.850264831	1.895594143	0.176853493	0.361373746	29.93792452	25.00421835	20.65317888	28.45394914	41.70812125	28.93644879	16.53868099	28.77418362	31.73994044	22.96406835
AT2G32100	AT2G32100	0.259993539	2.562422301	0.17886695	0.674798894	0.816510406	4.889583771	4.40996013	5.163294719	4.064849877	9.479118466	0.851072023	0.91881561	2.007501183	3.627421765	11.08610196
AT2G32120	AT2G32120	6.278678229	7.756719175	533.7316974	1.44E-23	7.74E-21	434.8138109	5.611014018	401.0158898	284.5394914	542.2055763	511.494286	3.675262441	9.368338852	5.441132647	3.95932213
AT2G32130	AT2G32130	5.480133633	2.699072299	58.12918238	4.27E-09	1.03E-07	12.41250363	0.167291765	17.2109824	13.2107621	13.27076585	5.957504164	0	0.669167061	0	0
AT2G32140	AT2G32140	2.74284486	4.737230729	70.79694375	4.09E-10	1.15E-08	46.13311565	7.093671913	25.81647359	41.66471124	71.0933885	45.95788926	3.675262441	13.38334122	1.813710882	9.502373111
AT2G32150	AT2G32150	1.515547784	7.478374082	59.00319261	3.60E-09	8.77E-08	265.9666721	93.09437083	254.7225395	228.6478056	342.1961766	238.3001665	76.26169566	106.3975627	59.85245912	129.8657659
AT2G32160	AT2G32160	-0.470078286	4.699545161	3.597905468	0.065686241	0.183887347	20.53609425	27.50396774	24.09537535	26.4215242	18.01032509	13.61715237	30.78032295	23.42084713	21.76453059	34.05017031
AT2G32170	AT2G32170	0.193918753	4.058398933	0.480965832	0.492319864	0.683694101	15.89701965	14.01573084	13.76878592	14.22697457	15.16658955	20.42572856	15.16045757	12.71417416	9.975409853	18.2128818
AT2G32180	AT2G32180	-0.770929799	3.488675233	4.554043276	0.039539933	0.127093808	6.2976452	11.70430927	1.72109824	8.129699754	8.53120662	6.808576187	10.56637952	14.05250828	12.69597618	9.502373111
AT2G32190	AT2G32190	3.571601756	6.867500683	272.4512276	1.22E-18	1.54E-16	221.7682952	18.88311093	234.0693606	193.0803692	261.6236697	198.2997814	15.61986538	13.38334122	17.23025338	29.29898376
AT2G32200	AT2G32200	4.354923172	2.796212543	45.74619676	5.89E-08	1.17E-06	11.4802249	0.510784164	3.442196479	13.2107621	19.90614878	9.361792257	0.459407805	0	0	1.583728852
AT2G32210	AT2G32210	6.124784141	7.119481034	484.167732	7.75E-23	2.95E-20	284.2940521	3.885517487	318.4031743	277.4260041	342.1961766	199.1508535	4.594078052	2.007501183	1.813710882	7.126779833
AT2G32220	AT2G32220	0.472952097	3.765236022	2.140261761	0.151928114	0.325035141	14.68620101	10.26889643	20.65317888	6.097274816	13.27076585	18.72358451	10.10697171	11.37584003	10.88226529	8.710508685
AT2G32230	AT2G32230	-0.64414356	4.762597946	6.591667425	0.014425377	0.060222278	19.06071268	30.84744707	15.48988416	20.32424939	20.85406063	19.57465654	25.26742928	34.79668716	43.52906118	19.79661065
AT2G32235	AT2G32235	4.831393984	4.848778972	223.8418718	2.90E-17	2.65E-15	61.07693829	2.006682553	84.33381374	58.94032322	55.92679895	45.10681724	1.837631221	2.676668243	2.720566324	0.791864426
AT2G32240	AT2G32240	2.490221125	8.45360008	131.4522068	9.83E-14	4.85E-12	599.5866182	106.7831848	500.8395877	682.8947794	842.6936317	371.9184742	102.4479406	88.99921909	78.89642339	156.7891563
AT2G32250	AT2G32250	0.668708917	4.060428565	5.314368886	0.026864321	0.096105387	18.80271336	11.87748656	13.76878592	23.37288679	22.74988432	15.31929642	13.78223416	8.03000473	9.068554412	16.62915294
AT2G32260	AT2G32260	0.056520414	5.274436912	0.072857482	0.788721915	0.890071299	38.47376033	36.36873278	44.74855423	42.68092371	34.12482648	32.34073689	32.15854636	46.1725272	29.92622956	37.21762802
AT2G32280	AT2G32280	-0.503293365	3.191189911	1.592529017	0.214869122	0.407790931	5.714512846	8.507808931	3.442196479	7.113487285	3.791647387	8.510720234	10.10697171	5.353336487	9.068554412	9.502373111
AT2G32290	AT2G32290	-0.250162943	1.163232541	0.042198264	0.838369287	0.919666236	0.86054912	0.625636116	3.442196479	0	0	0	0.91881561	0	0	1.583728852
AT2G32295	AT2G32295	0.147467364	2.341648399	0.076285389	0.783934158	0.887204184	3.416953794	3.196606102	1.72109824	3.048637408	3.791647387	5.10643214	3.675262441	4.015002365	2.720566324	2.375593278
AT2G32315	AT2G32315	1.702733464	1.228847273	2.401912663	0.129706434	0.292759976	1.146410252	0.312818058	0	2.032424939	0	2.55321607	0.459407805	0	0	0.791864426
AT2G32320	AT2G32320	-0.891069904	2.485799626	2.610417001	0.114667288	0.270486588	2.476176747	5.257593799	1.72109824	2.032424939	1.895823693	4.255360117	2.756446831	4.684169426	7.25484353	6.334915407
AT2G32340	AT2G32340	0.535206136	1.912435835	0.577485945	0.452118659	0.650171051	2.752043568	1.703836819	3.442196479	4.064849877	0.947911847	2.55321607	2.756446831	1.338334122	2.720566324	0
AT2G32370	AT2G32370	-0.41677241	2.513574274	0.500876445	0.483553514	0.677000799	2.986679234	4.381857846	0	3.048637408	3.791647387	5.10643214	7.350524883	1.338334122	7.25484353	1.583728852
AT2G32380	AT2G32380	-0.145653945	4.192336107	0.29099344	0.592819019	0.766496752	16.23946822	17.30652018	22.37427712	12.19454963	14.2186777	16.17036844	16.99808879	20.74417889	17.23025338	14.25355967
AT2G32390	AT2G32390	-1.01074785	1.342706493	0.9065703	0.347210179	0.557882121	0.466821123	1.193915787	0	1.016212469	0	0.851072023	1.378223416	0	1.813710882	1.583728852
AT2G32400	AT2G32400	-0.96767322	3.18824512	5.406648665	0.025656136	0.092959075	4.843969415	9.261972231	5.163294719	7.113487285	2.84373554	4.255360117	8.728748298	14.05250828	6.347988089	7.918644259
AT2G32410	AT2G32410	0.187399212	3.456665424	0.303446475	0.585043706	0.761809027	10.32104104	8.600850906	12.04768768	12.19454963	8.53120662	8.510720234	10.10697171	10.70667297	7.25484353	6.334915407
AT2G32415	AT2G32415	-0.812782291	2.961763862	3.505528536	0.069090729	0.190883259	4.367207937	7.633587721	5.163294719	4.064849877	5.68747108	2.55321607	6.431709272	8.699171791	9.068554412	6.334915407
AT2G32430	AT2G32430	-0.71986838	3.468351188	3.800071628	0.058867546	0.169883948	6.635818485	10.78764853	5.163294719	8.129699754	4.739559233	8.510720234	14.70104977	12.71417416	5.441132647	10.29423754
AT2G32440	AT2G32440	-0.463491887	3.935732226	2.137431166	0.152191773	0.325239399	10.75096025	15.37895954	6.884392959	6.097274816	18.95823693	11.0639363	15.16045757	19.40584476	12.69597618	14.25355967
AT2G32450	AT2G32450	0.549268405	3.982419323	3.520305436	0.068533169	0.189842775	17.36646102	11.73629189	18.93208064	12.19454963	17.06241324	21.27680058	14.24164196	9.368338852	15.4165425	7.918644259
AT2G32460	AT2G32460	-1.790624796	1.283374766	2.213688254	0.145272207	0.315281394	0.254053117	1.158185752	0	1.016212469	0	0	0.91881561	1.338334122	0	2.375593278
AT2G32480	AT2G32480	-0.708926172	4.157205193	5.953831383	0.019600399	0.07580801	12.07034939	19.37561487	15.48988416	6.097274816	11.37494216	15.31929642	19.75453562	22.75168007	19.95081971	15.04542409
AT2G32487	AT2G32487	0.737950223	2.81390551	2.529360239	0.120261956	0.279183828	7.094632246	4.006488587	6.884392959	4.064849877	12.32285401	5.10643214	6.431709272	2.007501183	3.627421765	3.95932213
AT2G32500	AT2G32500	-0.006306557	4.481082177	0.000590015	0.980751746	0.990023757	20.44246223	20.66767283	20.65317888	16.25939951	14.2186777	30.63859284	22.51098245	20.74417889	23.57824147	15.83728852
AT2G32510	AT2G32510	0.687208197	3.356606352	3.543588975	0.067664785	0.187959732	11.14828616	6.629898388	10.32658944	12.19454963	16.11450139	5.957504164	8.728748298	6.691670608	6.347988089	4.751186556
AT2G32520	AT2G32520	-0.380244353	4.926390742	2.824779228	0.101251362	0.248037986	24.41673452	31.5777406	22.37427712	25.40531173	21.80197247	28.08537677	38.13084783	30.7816848	21.76453059	35.63389917
AT2G32530	AT2G32530	-1.753755559	5.026991208	48.60440427	3.11E-08	6.49E-07	13.02585929	45.02819836	12.04768768	7.113487285	14.2186777	18.72358451	48.69722735	39.48085659	38.08792853	53.84678096
AT2G32540	AT2G32540	-0.371608	4.247399868	1.893258402	0.177113887	0.361791777	15.21457101	19.64367151	18.93208064	12.19454963	16.11450139	13.61715237	14.70104977	22.08251301	23.57824147	18.2128818
AT2G32550	AT2G32550	0.368544272	1.459989381	0.178193779	0.675375027	0.816961365	1.329766495	1.019641741	1.72109824	0	1.895823693	1.702144047	0.91881561	0.669167061	0.906855441	1.583728852
AT2G32560	AT2G32560	-0.343259816	5.29090466	2.5055908	0.121961593	0.281552388	32.85850275	41.61732315	37.86416127	21.34046186	32.22900279	40.0003851	35.8338088	46.1725272	35.36736221	49.09559441
AT2G32580	AT2G32580	-0.686821134	4.370359631	6.61725549	0.014251236	0.059745566	13.79834205	22.89605806	10.32658944	12.19454963	19.90614878	12.76608035	24.80802148	17.39834358	27.20566324	22.17220393
AT2G32590	AT2G32590	-0.320405226	2.806638687	0.437475739	0.512444914	0.701494451	4.268025817	6.03872853	1.72109824	3.048637408	3.791647387	8.510720234	5.512893662	2.676668243	7.25484353	8.710508685
AT2G32600	AT2G32600	0.004515645	3.990232118	0.000217143	0.988322222	0.99427807	14.49775793	13.75960642	15.48988416	19.30803692	10.42703031	12.76608035	17.9169044	16.06000946	9.975409853	11.08610196
AT2G32610	AT2G32610	-2.160456547	1.785512372	5.66021055	0.022629771	0.084676533	0.466821123	2.859895662	0	1.016212469	0	0.851072023	1.837631221	1.338334122	2.720566324	5.543050981
AT2G32630	AT2G32630	-1.186528377	1.395943523	1.249179707	0.270920115	0.475855323	0.425536012	1.273037704	0	0	0	1.702144047	1.378223416	1.338334122	0	2.375593278
AT2G32640	AT2G32640	0.142185521	3.686240996	0.197535613	0.65930853	0.806382381	12.08347835	10.50072724	13.76878592	11.17833716	12.32285401	11.0639363	12.86341854	12.71417416	10.88226529	5.543050981
AT2G32650	AT2G32650	-0.909503225	4.128679699	10.12394248	0.002962631	0.017430967	10.5290705	20.2813456	10.32658944	12.19454963	8.53120662	11.0639363	16.53868099	20.07501183	26.2988078	18.2128818
AT2G32660	AT2G32660	-0.107210346	2.716077335	0.037432457	0.847646337	0.9248827	4.405010111	4.960589085	0	11.17833716	4.739559233	1.702144047	5.972301467	3.345835304	1.813710882	8.710508685
AT2G32670	AT2G32670	1.260623233	3.749089133	15.62956749	0.000334666	0.002808296	17.4217214	7.612685381	12.04768768	20.32424939	23.69779617	13.61715237	5.972301467	6.022503548	8.161698971	10.29423754
AT2G32680	AT2G32680	0.170818941	3.365713021	0.202253413	0.655534019	0.804030317	9.530725536	7.826665153	10.32658944	13.2107621	9.479118466	5.10643214	11.48519513	6.691670608	3.627421765	9.502373111
AT2G32690	AT2G32690	-0.44234573	9.724928648	7.083615001	0.011443754	0.050409361	713.5851883	971.9939539	531.819356	679.846142	792.4543038	850.2209513	979.4574406	995.7205865	1040.163191	872.6345974
AT2G32700	AT2G32700	-0.012664641	6.547595195	0.004709124	0.945659499	0.974914384	91.3312574	91.85771924	86.05491198	110.7671592	74.88503588	93.61792257	96.93504689	103.0517274	65.29359177	102.1505109
AT2G32710	AT2G32710	-0.178133573	4.53687162	0.530712367	0.470897342	0.666685129	20.17291866	23.13845154	20.65317888	22.35667432	18.95823693	18.72358451	19.29512782	23.42084713	30.833085	19.00474622
AT2G32720	AT2G32720	-0.519033856	5.98544034	7.699125349	0.008613049	0.040470117	50.38656733	71.53043587	56.79624191	45.72956112	44.55185679	54.4686095	82.23399712	63.57087078	76.17585706	64.1410185
AT2G32730	AT2G32730	0.155377029	6.012462204	0.747926021	0.392710993	0.596159557	66.88017738	59.75414892	70.56502783	68.08623544	70.14547665	58.72396961	59.26360687	64.24003784	61.66617	53.84678096
AT2G32760	AT2G32760	-0.276397483	3.50025335	0.62449023	0.434423671	0.63330752	8.23630395	10.26707561	5.163294719	6.097274816	12.32285401	9.361792257	13.32282635	7.360837669	10.88226529	9.502373111
AT2G32765	AT2G32765	-0.408510883	4.018601049	1.653112313	0.206531493	0.398368455	11.99537722	16.04741374	12.04768768	5.081062347	10.42703031	20.42572856	20.21394343	12.0450071	14.50968706	17.42101737
AT2G32770	AT2G32770	-0.330530013	2.317275832	0.358145901	0.553187072	0.736588043	2.930661263	3.726165697	3.442196479	2.032424939	2.84373554	3.404288093	2.756446831	5.353336487	3.627421765	3.167457704
AT2G32780	AT2G32780	-2.563092705	0.948941247	2.51347851	0.122143259	0.281552388	0	0.539531918	0	0	0	0	0.459407805	0	0.906855441	0.791864426
AT2G32790	AT2G32790	0.137141369	1.741258304	0.031893335	0.859237069	0.929133386	1.554871108	1.553254833	0	1.016212469	0.947911847	4.255360117	1.837631221	2.676668243	0.906855441	0.791864426
AT2G32795	AT2G32795	-2.067502586	2.043011297	6.929391235	0.012299946	0.053431661	0.72087424	3.601447184	0	2.032424939	0	0.851072023	4.134670247	2.007501183	2.720566324	5.543050981
AT2G32800	AT2G32800	2.653322684	5.962555764	126.3890353	1.74E-13	8.28E-12	111.9714147	17.4887454	118.7557785	132.107621	137.4472178	59.57504164	20.21394343	12.71417416	17.23025338	19.79661065
AT2G32810	AT2G32810	-0.735359839	3.918848821	5.128271493	0.029493323	0.103027251	9.666125127	16.26164448	8.605491198	13.2107621	6.635382926	10.21286428	14.70104977	16.72917652	9.068554412	24.5477972
AT2G32830	AT2G32830	-0.765822334	1.279572397	0.491514529	0.487642285	0.68009591	0.643042566	0.824665677	1.72109824	0	0	0.851072023	1.837631221	0.669167061	0	0.791864426
AT2G32840	AT2G32840	0.324455366	3.252600127	0.732564748	0.397566824	0.601089328	9.063112061	7.538374332	10.32658944	8.129699754	7.583294773	10.21286428	3.675262441	8.699171791	9.068554412	8.710508685
AT2G32850	AT2G32850	0.181289032	5.079841366	0.677860169	0.415604317	0.615858326	34.58696573	30.69374718	34.42196479	46.74577359	26.54153171	30.63859284	28.48328392	24.75918125	36.27421765	33.25830589
AT2G32860	AT2G32860	1.186587931	3.619362146	10.66887779	0.002354705	0.014421795	17.16504915	6.494205355	29.25867007	11.17833716	18.01032509	10.21286428	10.10697171	6.022503548	2.720566324	7.126779833
AT2G32870	AT2G32870	-0.480565761	3.215051921	1.308892594	0.259949193	0.462839604	6.936981948	8.174350114	13.76878592	5.081062347	3.791647387	5.10643214	13.32282635	6.691670608	6.347988089	6.334915407
AT2G32880	AT2G32880	-0.040271653	1.701185118	0.002814664	0.957975011	0.97878658	1.77711621	1.55518142	3.442196479	1.016212469	0.947911847	1.702144047	1.837631221	2.007501183	0	2.375593278
AT2G32885	AT2G32885	0.075685146	1.097784628	0.003873052	0.950711867	0.976611101	0.667252522	0.539531918	1.72109824	0	0.947911847	0	0.459407805	0	0.906855441	0.791864426
AT2G32900	AT2G32900	0.277038184	4.440965239	1.207147257	0.279001997	0.485204736	22.07827341	18.16364772	18.93208064	20.32424939	30.33317909	18.72358451	19.29512782	20.07501183	12.69597618	20.58847507
AT2G32910	AT2G32910	0.32638937	5.39748468	2.562611405	0.117929823	0.275665735	45.13033353	36.21695869	36.14306303	50.81062347	57.82262264	35.74502498	39.50907124	34.1275201	37.18107309	34.05017031
AT2G32920	AT2G32920	-0.08709887	6.045323685	0.214714695	0.645813482	0.797273086	62.09754272	66.07749945	55.07514367	77.23214767	61.61427003	54.4686095	68.91117078	60.89420254	55.31818191	79.18644259
AT2G32930	AT2G32930	1.881428468	3.665646131	25.2202721	1.32E-05	0.000162184	18.47728599	5.63382619	10.32658944	28.45394914	18.95823693	16.17036844	2.756446831	2.676668243	9.975409853	7.126779833
AT2G32940	AT2G32940	-0.07825977	1.454242492	0.007622701	0.930897844	0.968041246	1.351580199	0.991957442	3.442196479	1.016212469	0.947911847	0	1.837631221	1.338334122	0	0.791864426
AT2G32950	AT2G32950	0.072788456	5.4130721	0.129968651	0.720516332	0.844759988	42.68895678	39.67255695	48.19075071	47.76198606	40.76020941	34.04288093	43.18433369	43.49585895	30.833085	41.17695015
AT2G32960	AT2G32960	0.012720234	1.906207898	0.00022986	0.987985161	0.994140601	2.299492045	1.928485028	3.442196479	1.016212469	4.739559233	0	3.215854636	2.007501183	0.906855441	1.583728852
AT2G32970	AT2G32970	0.616635024	4.859394921	7.512634023	0.009381621	0.0431893	33.16199101	22.01901382	22.37427712	35.56743643	39.81229756	34.89395296	25.72683709	18.06751064	24.48509691	19.79661065
AT2G32980	AT2G32980	0.07357367	4.555320083	0.084081685	0.77346066	0.880351242	22.01569886	21.25444981	13.76878592	35.56743643	20.85406063	17.87251249	22.51098245	22.08251301	19.04396427	21.3803395
AT2G32990	AT2G32990	-0.236477645	5.030951362	1.104558405	0.300089708	0.507866522	29.41568115	33.1594704	43.02745599	25.40531173	23.69779617	25.5321607	31.23973075	40.81919071	28.11251868	32.46644146
AT2G33000	AT2G33000	2.10826458	1.102669201	3.128301715	0.085194809	0.220609685	1.134073645	0.22671386	1.72109824	1.016212469	0.947911847	0.851072023	0	0	0.906855441	0
AT2G33040	AT2G33040	0.105445817	7.072240299	0.387089761	0.537651785	0.723041804	137.4150983	128.0971832	123.9190733	143.2859582	115.6452453	166.8101166	134.6064869	131.825911	122.4254846	123.5308504
AT2G33050	AT2G33050	-2.25282655	1.444563646	3.809609721	0.058565834	0.16908067	0.212768006	1.493832738	0	0	0	0.851072023	1.837631221	3.345835304	0	0.791864426
AT2G33051	AT2G33051	1.135775769	1.75111354	2.065539081	0.15907217	0.336099179	2.607166882	1.053306125	1.72109824	4.064849877	3.791647387	0.851072023	1.837631221	0	0	2.375593278
AT2G33060	AT2G33060	-1.560826963	2.635445936	7.026263661	0.011754417	0.051485232	1.750563958	6.398067575	0	0	1.895823693	5.10643214	5.972301467	5.353336487	6.347988089	7.918644259
AT2G33080	AT2G33080	-2.555889936	0.94740138	2.541127726	0.120179211	0.279022691	0	0.480109823	0	0	0	0	0.459407805	0.669167061	0	0.791864426
AT2G33100	AT2G33100	5.241523192	3.078815401	79.32731656	9.84E-11	3.06E-09	16.31855551	0.229703903	17.2109824	20.32424939	13.27076585	14.4682244	0.91881561	0	0	0
AT2G33110	AT2G33110	2.706042924	4.059746114	64.65990416	1.23E-09	3.23E-08	27.77303971	4.568543349	15.48988416	23.37288679	32.22900279	40.0003851	2.297039026	6.691670608	4.534277206	4.751186556
AT2G33120	AT2G33120	1.544470766	7.093070249	82.7414347	5.73E-11	1.86E-09	204.9275139	70.10334768	191.0419046	210.3559811	220.8634603	197.4487094	78.09932688	61.5633696	67.10730265	73.64339161
AT2G33130	AT2G33130	-1.186679108	1.397944839	1.422742318	0.240552168	0.439597434	0.466821123	1.330533211	0	1.016212469	0	0.851072023	1.378223416	1.338334122	1.813710882	0.791864426
AT2G33150	AT2G33150	0.41909906	7.95084136	5.521279822	0.024236822	0.089112477	282.0225651	211.4673187	261.6069324	315.0258655	299.5401435	251.9173189	181.0066752	181.3442735	178.6505219	304.867804
AT2G33160	AT2G33160	1.239241041	0.949769069	0.844131583	0.364173791	0.574378558	0.466821123	0.114851951	0	1.016212469	0	0.851072023	0.459407805	0	0	0
AT2G33170	AT2G33170	-1.764766505	3.025280353	14.9330941	0.000434163	0.003493334	2.693683301	9.12260959	3.442196479	2.032424939	1.895823693	3.404288093	10.56637952	8.03000473	9.975409853	7.918644259
AT2G33180	AT2G33180	-0.426377786	4.33841292	1.569529456	0.218142229	0.411991748	13.99542468	21.52085798	0	17.27561198	12.32285401	26.38323272	16.53868099	22.08251301	30.833085	16.62915294
AT2G33205	AT2G33205	-1.041826118	1.092015733	0.650119974	0.425226433	0.625037861	0.43027456	0.594961774	1.72109824	0	0	0	0.91881561	0.669167061	0	0.791864426
AT2G33210	AT2G33210	0.32182649	5.458054327	2.730635982	0.106909626	0.257676454	47.70522063	38.18692556	51.63294719	44.71334865	41.70812125	52.76646545	37.21203222	35.46585422	44.43591662	35.63389917
AT2G33220	AT2G33220	-0.207865897	6.878141301	1.556565986	0.220014146	0.414144275	107.2455401	123.6923233	104.9869926	110.7671592	112.8015098	100.4264988	135.0658947	122.4575721	122.4254846	114.8203418
AT2G33233	AT2G33233	-1.377354231	1.16338514	1.076278181	0.306270022	0.514044352	0.212768006	0.955303016	0	0	0	0.851072023	0	2.007501183	1.813710882	0
AT2G33240	AT2G33240	0.23227727	2.090218146	0.141990765	0.708464215	0.837253489	2.802859732	2.2937429	1.72109824	3.048637408	4.739559233	1.702144047	3.215854636	2.676668243	0.906855441	2.375593278
AT2G33250	AT2G33250	-0.748259854	3.483584336	3.547113706	0.067534398	0.187672272	6.657222886	11.58136708	5.163294719	5.081062347	10.42703031	5.957504164	7.809932688	21.41334595	9.975409853	7.126779833
AT2G33255	AT2G33255	-0.312064462	4.107248475	1.243672521	0.271961653	0.476684545	13.62726846	17.41533079	12.04768768	17.27561198	13.27076585	11.91500833	13.32282635	18.7366777	21.76453059	15.83728852
AT2G33290	AT2G33290	-0.934203663	2.616023511	3.538210641	0.067864281	0.188363883	2.75443982	5.546781054	1.72109824	3.048637408	2.84373554	3.404288093	5.972301467	6.022503548	5.441132647	4.751186556
AT2G33310	AT2G33310	0.331497971	5.852448891	2.763254351	0.104909366	0.254411582	63.39167335	50.47144671	70.56502783	42.68092371	73.93712404	66.38361782	45.94078052	52.19503075	62.57302544	41.17695015
AT2G33330	AT2G33330	-0.774425541	4.194482516	7.124326136	0.011228589	0.049628704	11.9112031	20.6247935	13.76878592	8.129699754	10.42703031	15.31929642	16.07927318	26.09751537	24.48509691	15.83728852
AT2G33340	AT2G33340	0.107504157	5.914673942	0.334705445	0.566409571	0.747219388	60.7157584	56.41719473	53.35404543	70.11866038	60.66635818	58.72396961	60.18242248	64.24003784	55.31818191	45.9281367
AT2G33360	AT2G33360	-0.851989604	3.441709298	5.452932225	0.025072497	0.091377951	5.924475297	11.59922932	3.442196479	4.064849877	8.53120662	7.65964821	9.647563909	10.70667297	11.78912074	14.25355967
AT2G33370	AT2G33370	-0.001802073	7.195820426	0.000110937	0.991652958	0.996079343	144.5828164	145.3069692	139.4089574	118.8968589	166.832485	153.1929642	136.4441181	151.9009228	167.7682566	125.1145793
AT2G33380	AT2G33380	0.505354183	9.012444124	6.027966592	0.01890696	0.073864624	607.2397496	427.1995071	729.7456536	803.8240632	458.7893338	436.599948	337.205329	352.6510411	348.2324894	670.7091688
AT2G33385	AT2G33385	0.080820914	1.403930539	0.007791186	0.930140343	0.967611594	1.116998489	0.9889674	1.72109824	0	1.895823693	0.851072023	0.91881561	1.338334122	0.906855441	0.791864426
AT2G33390	AT2G33390	0.352055193	3.970156252	1.592235514	0.214910509	0.407790931	15.95731291	12.72481414	15.48988416	13.2107621	18.95823693	16.17036844	10.56637952	13.38334122	12.69597618	14.25355967
AT2G33400	AT2G33400	-0.228146041	3.976367932	0.558049663	0.459772219	0.657203265	12.67575871	14.53471656	12.04768768	10.16212469	12.32285401	16.17036844	17.9169044	20.74417889	9.975409853	9.502373111
AT2G33410	AT2G33410	0.165890089	6.790509665	0.998718153	0.324117551	0.5336007	115.8231172	103.2588144	120.4768768	110.7671592	113.7494216	118.2990112	98.77267811	102.3825603	109.7295084	102.1505109
AT2G33420	AT2G33420	-0.232439651	0.951733522	0.027308495	0.869645353	0.932230597	0.43027456	0.341565812	1.72109824	0	0	0	0.459407805	0	0.906855441	0
AT2G33435	AT2G33435	0.313676063	6.001436212	2.388754278	0.130729441	0.294341662	69.41894449	55.50175891	58.51734015	92.47533471	65.40591742	61.27718568	73.96465663	40.81919071	46.2496275	60.9735608
AT2G33450	AT2G33450	-0.2369126	7.120248873	1.954612839	0.170422957	0.352501646	125.537004	148.4101662	122.197975	119.9130714	112.8015098	147.23546	139.200565	163.9459299	161.4202685	129.0739014
AT2G33470	AT2G33470	-0.515301897	5.830327407	7.28329527	0.010429127	0.046877314	44.89125365	64.52154926	44.74855423	42.68092371	52.13515157	40.0003851	60.18242248	54.20253193	71.64157986	72.05966276
AT2G33480	AT2G33480	-1.137363503	5.713499683	27.88268242	5.93E-06	7.86E-05	30.86037785	67.19724346	29.25867007	39.6322863	34.12482648	20.42572856	73.96465663	76.28504494	48.06333838	70.47593391
AT2G33490	AT2G33490	0.289271213	3.571832489	0.731676501	0.397850311	0.601344165	12.12710576	8.986053425	17.2109824	13.2107621	10.42703031	7.65964821	12.86341854	8.699171791	7.25484353	7.126779833
AT2G33500	AT2G33500	-1.011347998	4.064009899	11.87267891	0.001434472	0.009582071	9.626773008	19.4830839	10.32658944	9.145912224	11.37494216	7.65964821	16.07927318	20.07501183	17.23025338	24.5477972
AT2G33510	AT2G33510	1.501507807	4.330676339	29.47618984	3.73E-06	5.18E-05	29.17650356	10.22425753	25.81647359	31.50258655	39.81229756	19.57465654	9.188156103	14.72167534	9.068554412	7.918644259
AT2G33520	AT2G33520	1.729164969	1.02893476	1.762454721	0.19245864	0.381445295	0.728009041	0.197966106	0	1.016212469	1.895823693	0	0	0	0	0.791864426
AT2G33530	AT2G33530	-0.617415733	3.105022774	2.356254128	0.133296485	0.297878147	5.293715383	7.902936091	5.163294719	7.113487285	3.791647387	5.10643214	10.10697171	8.03000473	6.347988089	7.126779833
AT2G33540	AT2G33540	-0.283480024	4.26571852	0.945571572	0.337168935	0.546642432	15.19880542	18.63779422	10.32658944	15.24318704	19.90614878	15.31929642	19.29512782	29.44335068	9.975409853	15.83728852
AT2G33550	AT2G33550	-0.402775122	3.148181484	0.96663943	0.331910785	0.541447417	6.045934379	7.89874353	5.163294719	8.129699754	6.635382926	4.255360117	8.728748298	7.360837669	3.627421765	11.87796639
AT2G33560	AT2G33560	-0.320675501	3.073910632	0.580936258	0.450781326	0.648738248	6.572202455	7.30883745	12.04768768	6.097274816	4.739559233	3.404288093	8.269340493	6.022503548	5.441132647	9.502373111
AT2G33570	AT2G33570	-0.402128967	5.121262679	3.379702697	0.07404889	0.200867813	28.08014337	37.8572752	27.53757183	28.45394914	26.54153171	29.78752082	33.07736197	29.44335068	51.69076015	37.21762802
AT2G33580	AT2G33580	4.810236647	7.472301308	438.2148617	4.29E-22	1.45E-19	354.2304973	12.23176991	447.4855423	359.7392141	294.8005843	314.8966486	13.78223416	11.37584003	6.347988089	17.42101737
AT2G33585	AT2G33585	1.638018207	3.199823955	19.03255084	9.91E-05	0.000964206	12.52135097	3.988470528	12.04768768	12.19454963	11.37494216	14.4682244	3.675262441	4.015002365	2.720566324	5.543050981
AT2G33590	AT2G33590	2.190759651	5.521567109	102.6866395	3.22E-12	1.27E-10	75.5741022	17.06895411	51.63294719	82.31321001	90.05162543	78.29862615	15.16045757	14.72167534	21.76453059	16.62915294
AT2G33600	AT2G33600	0.761092554	4.085000082	7.912827154	0.007814477	0.037594792	20.3602211	11.6092629	24.09537535	16.25939951	18.95823693	22.12787261	13.32282635	11.37584003	9.068554412	12.66983081
AT2G33610	AT2G33610	0.139357231	4.494159487	0.299500743	0.587484421	0.764083895	21.41937654	19.96831067	17.2109824	14.22697457	22.74988432	31.48966486	19.29512782	22.08251301	16.32339794	22.17220393
AT2G33620	AT2G33620	0.054628118	5.766264407	0.083921039	0.773671031	0.880540969	53.75352501	51.72786385	51.63294719	47.76198606	65.40591742	50.21324938	56.50716004	50.85669662	54.41132647	45.13627228
AT2G33630	AT2G33630	-0.250836842	3.665954183	0.598214325	0.444177943	0.641750499	9.692731334	11.85393356	6.884392959	12.19454963	9.479118466	10.21286428	13.78223416	7.360837669	13.60283162	12.66983081
AT2G33640	AT2G33640	-0.492036605	1.397792346	0.250600634	0.619619872	0.77897102	0.72087424	1.075071597	0	2.032424939	0	0.851072023	1.378223416	1.338334122	0	1.583728852
AT2G33670	AT2G33670	1.248299909	1.288817177	1.354311919	0.251981834	0.453437302	1.281346583	0.456417763	1.72109824	0	0	3.404288093	0.91881561	0	0.906855441	0
AT2G33680	AT2G33680	-2.083537438	1.391149501	3.116335594	0.085770507	0.221496197	0.43027456	1.302848912	1.72109824	0	0	0	2.297039026	2.007501183	0.906855441	0
AT2G33700	AT2G33700	2.168992209	6.27301266	110.541808	1.16E-12	4.90E-11	130.3515422	28.75363602	148.0144486	124.9941337	148.8221599	99.57542673	32.61795417	17.39834358	31.73994044	33.25830589
AT2G33710	AT2G33710	3.227712941	2.045686504	18.65911231	0.000112771	0.001081113	5.178250459	0.456417763	1.72109824	9.145912224	4.739559233	5.10643214	0.91881561	0	0.906855441	0
AT2G33730	AT2G33730	0.138912517	6.434362031	0.630114302	0.4323793	0.631372731	88.47599824	81.18231631	74.0072243	90.44290977	96.68700836	92.76685055	77.63991907	72.93920963	80.71013427	93.44000226
AT2G33735	AT2G33735	-0.236535992	2.99508116	0.321562388	0.574097581	0.753037553	5.402099462	6.740696842	3.442196479	4.064849877	4.739559233	9.361792257	7.350524883	6.022503548	7.25484353	6.334915407
AT2G33740	AT2G33740	-0.141041476	4.300194325	0.283450484	0.597634157	0.769646393	16.96039642	19.17160742	17.2109824	12.19454963	18.01032509	20.42572856	15.61986538	20.74417889	24.48509691	15.83728852
AT2G33750	AT2G33750	-0.819841459	1.981207366	1.357097707	0.251503314	0.452887744	1.342103102	2.918454624	0	1.016212469	0.947911847	3.404288093	2.756446831	2.007501183	4.534277206	2.375593278
AT2G33770	AT2G33770	-0.838571828	5.922108101	19.72373254	7.82E-05	0.000784451	41.37871565	74.28689498	39.58525951	45.72956112	43.60394495	36.596097	65.69531614	80.96921436	68.92101353	81.56203587
AT2G33775	AT2G33775	-2.633245954	2.037743973	9.206969235	0.004395424	0.023930132	0.425536012	3.750102582	0	0	0	1.702144047	5.053485857	1.338334122	5.441132647	3.167457704
AT2G33790	AT2G33790	0.554498833	1.026633915	0.186226963	0.668581931	0.812359652	0.684327677	0.312818058	1.72109824	1.016212469	0	0	0.459407805	0	0	0.791864426
AT2G33793	AT2G33793	-0.189544486	2.428665975	0.131528724	0.718917533	0.843509221	3.680484007	3.903429785	5.163294719	4.064849877	3.791647387	1.702144047	4.134670247	4.684169426	3.627421765	3.167457704
AT2G33800	AT2G33800	-0.094680034	6.935662754	0.297216255	0.588907146	0.765159433	115.7365485	124.5024956	94.66040318	117.8806464	118.4889808	131.9161636	119.9054371	149.2242546	125.1460509	103.7342398
AT2G33810	AT2G33810	0.079727546	6.525289967	0.202542375	0.655304565	0.803946477	91.89627481	88.02975752	67.12283135	96.54018458	96.68700836	107.2350749	92.34096884	88.99921909	91.59239956	79.18644259
AT2G33815	AT2G33815	-0.715194994	1.028049644	0.261192575	0.612340884	0.774839472	0.43027456	0.563223978	1.72109824	0	0	0	0	0.669167061	0	1.583728852
AT2G33820	AT2G33820	0.817363808	1.565893789	1.067625585	0.308194739	0.516113907	1.796587618	1.048389495	1.72109824	1.016212469	1.895823693	2.55321607	0.91881561	0.669167061	1.813710882	0.791864426
AT2G33830	AT2G33830	-0.124479321	2.920121713	0.078697722	0.78063401	0.88520382	6.301074182	6.186136907	12.04768768	4.064849877	5.68747108	3.404288093	5.053485857	8.03000473	4.534277206	7.126779833
AT2G33835	AT2G33835	0.308464447	2.765508776	0.428670176	0.516695362	0.705099148	6.175668903	4.917091442	8.605491198	4.064849877	9.479118466	2.55321607	3.215854636	5.353336487	6.347988089	4.751186556
AT2G33840	AT2G33840	-0.401377028	4.390498808	2.436906808	0.127030536	0.288607906	16.34949096	21.56042465	15.48988416	15.24318704	22.74988432	11.91500833	22.05157465	23.42084713	21.76453059	19.00474622
AT2G33845	AT2G33845	-0.173900725	5.342455674	0.668281966	0.418888842	0.619070644	37.52845886	40.90189669	51.63294719	30.48637408	40.76020941	27.23430475	39.96847905	44.83419308	34.46050677	44.34440785
AT2G33847	AT2G33847	-0.280595446	2.293217225	0.251236989	0.619177145	0.778640745	2.930661263	3.732084523	3.442196479	2.032424939	2.84373554	3.404288093	2.297039026	3.345835304	4.534277206	4.751186556
AT2G33855	AT2G33855	-0.315570641	3.698074156	0.971214282	0.330783853	0.540451594	9.593085956	12.0705973	6.884392959	9.145912224	10.42703031	11.91500833	15.16045757	10.70667297	8.161698971	14.25355967
AT2G33860	AT2G33860	-1.287156144	3.18181401	8.667153307	0.00557224	0.028886756	4.357676884	10.14219007	6.884392959	6.097274816	1.895823693	2.55321607	9.188156103	6.691670608	13.60283162	11.08610196
AT2G33880	AT2G33880	-0.058855081	2.286854431	0.011530934	0.915066444	0.95939635	3.225999492	3.315450292	3.442196479	4.064849877	2.84373554	2.55321607	3.675262441	2.676668243	4.534277206	2.375593278
AT2G33980	AT2G33980	-0.324074079	2.557677961	0.413922251	0.52395653	0.711435948	3.786471834	4.698423317	5.163294719	2.032424939	2.84373554	5.10643214	4.594078052	4.684169426	6.347988089	3.167457704
AT2G33990	AT2G33990	0.050566675	5.27539225	0.061505372	0.805504671	0.900631855	38.04661336	36.43957455	41.30635775	30.48637408	45.49976864	34.89395296	36.75262441	40.15002365	37.18107309	31.67457704
AT2G34010	AT2G34010	1.04077201	1.096936682	0.758067801	0.389552728	0.593943545	0.728009041	0.341565812	0	1.016212469	1.895823693	0	0.459407805	0	0.906855441	0
AT2G34040	AT2G34040	0.41093865	5.168554523	3.612592843	0.065162357	0.18288306	38.87165034	29.59791251	29.25867007	29.47016161	47.39559233	49.36217735	32.61795417	33.45835304	25.39195235	26.92339048
AT2G34050	AT2G34050	-0.701350845	2.493648563	1.698886725	0.200492949	0.391154698	2.75443982	4.640064677	1.72109824	3.048637408	2.84373554	3.404288093	5.512893662	6.022503548	5.441132647	1.583728852
AT2G34060	AT2G34060	-0.043365908	2.566191488	0.007812698	0.930044225	0.967611594	4.294578069	4.499393756	5.163294719	4.064849877	2.84373554	5.10643214	3.675262441	4.015002365	6.347988089	3.95932213
AT2G34070	AT2G34070	-0.166019336	4.414440398	0.398584646	0.531705599	0.718183476	17.5694576	20.86317264	8.605491198	21.34046186	19.90614878	20.42572856	19.29512782	17.39834358	19.04396427	27.71525491
AT2G34080	AT2G34080	1.018492174	1.098470299	0.685407423	0.413043636	0.614136	0.662513973	0.395932213	0	0	0.947911847	1.702144047	0	0	0	1.583728852
AT2G34090	AT2G34090	0.30972687	2.739930231	0.411250627	0.525291546	0.712739982	5.163571555	4.417203992	0	7.113487285	7.583294773	5.957504164	5.512893662	4.684169426	2.720566324	4.751186556
AT2G34140	AT2G34140	1.072879428	3.260662214	7.555166616	0.009200077	0.042550101	12.34180675	5.372507008	18.93208064	10.16212469	15.16658955	5.10643214	5.512893662	6.691670608	4.534277206	4.751186556
AT2G34150	AT2G34150	-0.050686882	3.949350953	0.024762192	0.87581741	0.935444868	13.19020739	13.49321479	12.04768768	7.113487285	12.32285401	21.27680058	18.83572001	12.0450071	7.25484353	15.83728852
AT2G34160	AT2G34160	-0.4077044	4.705893208	2.745348575	0.10600207	0.256315578	19.68913029	27.77418459	10.32658944	16.25939951	27.48944355	24.68108868	23.88920587	28.77418362	29.92622956	28.50711933
AT2G34170	AT2G34170	-0.443279763	2.830877312	0.866320588	0.358014553	0.568434001	4.835579004	6.25446787	8.605491198	2.032424939	1.895823693	6.808576187	5.512893662	5.353336487	5.441132647	8.710508685
AT2G34185	AT2G34185	1.239583592	1.290702521	1.589188751	0.215340713	0.408285056	1.194830164	0.480109823	0	2.032424939	1.895823693	0.851072023	0.459407805	0.669167061	0	0.791864426
AT2G34190	AT2G34190	-0.678912925	2.649670165	1.374660327	0.248512874	0.449441177	3.107345964	5.199541242	1.72109824	3.048637408	0	7.65964821	8.728748298	3.345835304	6.347988089	2.375593278
AT2G34200	AT2G34200	0.346506604	3.124904393	0.757984276	0.389578586	0.593943545	7.876263005	6.567424992	5.163294719	7.113487285	13.27076585	5.957504164	5.512893662	5.353336487	9.068554412	6.334915407
AT2G34210	AT2G34210	-2.555889936	0.94740138	2.541127726	0.120179211	0.279022691	0	0.480109823	0	0	0	0	0.459407805	0.669167061	0	0.791864426
AT2G34220	AT2G34220	-0.274801781	1.344435807	0.08203461	0.776157914	0.882249763	0.921305639	0.936527586	1.72109824	1.016212469	0.947911847	0	1.378223416	0.669167061	0.906855441	0.791864426
AT2G34230	AT2G34230	-0.239463441	0.948230352	0.029754372	0.863989641	0.929133386	0.236977962	0.282143717	0	0	0.947911847	0	0.459407805	0.669167061	0	0
AT2G34240	AT2G34240	0.101279368	1.097313793	0.005665895	0.940404047	0.972441691	0.86054912	0.449435482	3.442196479	0	0	0	0.459407805	1.338334122	0	0
AT2G34250	AT2G34250	0.089890135	6.35798348	0.242073157	0.625621825	0.782700475	83.08054262	78.06129623	82.6127155	89.4266973	77.72877142	82.55398627	83.61222054	57.54836723	75.26900162	95.81559554
AT2G34260	AT2G34260	-0.611255564	4.27459096	5.174959269	0.028808445	0.101243178	13.31292208	20.89524983	10.32658944	17.27561198	9.479118466	16.17036844	21.59216684	19.40584476	23.57824147	19.00474622
AT2G34300	AT2G34300	0.430476401	5.468757925	4.291481573	0.045335879	0.140681003	49.87895911	36.20139038	49.91184895	56.90789828	49.29141603	43.40467319	45.02196491	43.49585895	31.73994044	24.5477972
AT2G34310	AT2G34310	-0.002919754	4.317562683	0.00013182	0.990901194	0.995635977	17.89248872	18.05684151	13.76878592	17.27561198	21.80197247	18.72358451	20.21394343	19.40584476	13.60283162	19.00474622
AT2G34330	AT2G34330	-2.563092705	0.948941247	2.51347851	0.122143259	0.281552388	0	0.539531918	0	0	0	0	0.459407805	0	0.906855441	0.791864426
AT2G34340	AT2G34340	1.469163893	1.757428963	3.74886261	0.060517153	0.173161469	3.020366286	0.929545305	3.442196479	3.048637408	4.739559233	0.851072023	0.91881561	2.007501183	0	0.791864426
AT2G34350	AT2G34350	-1.081314596	1.094255426	0.691124266	0.411119806	0.612693864	0.212768006	0.735571437	0	0	0	0.851072023	0.459407805	0.669167061	1.813710882	0
AT2G34355	AT2G34355	0.267701993	2.235219126	0.210727062	0.648885926	0.799228963	3.60785414	2.944073272	5.163294719	4.064849877	0.947911847	4.255360117	2.297039026	2.007501183	2.720566324	4.751186556
AT2G34357	AT2G34357	0.018640616	5.357591076	0.009068755	0.924646464	0.964559924	39.4888251	39.17754142	37.86416127	36.5836489	42.6560331	40.85145712	39.04966344	36.13502129	37.18107309	44.34440785
AT2G34360	AT2G34360	-0.298195821	1.163150994	0.065876264	0.798861433	0.896870987	0.466821123	0.737498025	0	1.016212469	0	0.851072023	0.459407805	0	0.906855441	1.583728852
AT2G34380	AT2G34380	-0.704708212	2.678221965	2.016676926	0.163958178	0.343268983	3.673349207	5.787214651	5.163294719	5.081062347	1.895823693	2.55321607	4.134670247	8.03000473	5.441132647	5.543050981
AT2G34400	AT2G34400	-1.113507654	1.60161401	1.592000184	0.2149437	0.407790931	0.679589129	1.781895281	0	1.016212469	0	1.702144047	1.837631221	2.007501183	0.906855441	2.375593278
AT2G34410	AT2G34410	0.228919432	2.691743016	0.199295712	0.657894069	0.805688283	5.67431442	4.602207733	10.32658944	1.016212469	2.84373554	8.510720234	3.215854636	6.022503548	3.627421765	5.543050981
AT2G34420	AT2G34420	-0.704073729	10.66468439	17.95669826	0.000144237	0.001339809	1232.916103	2007.710127	1407.85836	1019.261107	1114.744332	1389.800614	1755.397224	2297.25052	2022.287634	1955.905132
AT2G34430	AT2G34430	-0.785910273	5.470186652	11.43430518	0.001715105	0.011143658	30.21101204	53.53153688	25.81647359	31.50258655	30.33317909	33.19180891	30.32091514	71.60087551	48.06333838	64.1410185
AT2G34450	AT2G34450	-0.39008951	2.57765306	0.502162396	0.482996384	0.676628176	3.389938282	4.838893916	1.72109824	0	7.583294773	4.255360117	4.594078052	4.684169426	4.534277206	5.543050981
AT2G34460	AT2G34460	-0.575557716	4.494898485	5.205516043	0.028369579	0.100121171	15.72319446	24.71020368	10.32658944	14.22697457	17.06241324	21.27680058	20.67335123	27.43584949	25.39195235	25.33966163
AT2G34470	AT2G34470	-0.023280314	5.620192249	0.013851774	0.906947605	0.954406773	48.10477387	47.99026173	63.68063487	38.61607383	40.76020941	49.36217735	47.77841174	42.15752483	48.97019383	53.05491654
AT2G34480	AT2G34480	-0.449604462	8.556480997	7.454377608	0.009636544	0.044095147	314.9296764	431.7034247	253.0014412	360.7554266	274.8944355	371.0674022	438.2750461	432.2819213	451.6140097	404.6427216
AT2G34490	AT2G34490	-0.386192308	3.347804649	0.908826096	0.346618192	0.557187613	6.498539858	9.654234836	0	9.145912224	6.635382926	10.21286428	9.188156103	8.699171791	13.60283162	7.126779833
AT2G34500	AT2G34500	3.683936993	4.626345712	157.7270602	6.63E-15	4.01E-13	47.36406243	3.597594009	36.14306303	64.02138557	49.29141603	40.0003851	4.134670247	3.345835304	4.534277206	2.375593278
AT2G34510	AT2G34510	-0.476413087	4.967668255	4.595313524	0.038705197	0.125409872	24.11426149	33.43504368	22.37427712	24.38909926	19.90614878	29.78752082	39.50907124	35.46585422	26.2988078	32.46644146
AT2G34520	AT2G34520	-0.459721574	4.489959151	3.383557581	0.073891212	0.200518061	16.57505883	23.58213522	10.32658944	18.29182445	18.95823693	18.72358451	25.72683709	24.09001419	26.2988078	18.2128818
AT2G34530	AT2G34530	0.370344249	1.457274649	0.169181598	0.683215005	0.821176409	1.194830164	0.995949681	0	2.032424939	1.895823693	0.851072023	1.378223416	0	1.813710882	0.791864426
AT2G34540	AT2G34540	2.335574856	1.413263204	5.908550074	0.020037443	0.077110264	2.02643078	0.365257872	1.72109824	2.032424939	0.947911847	3.404288093	0	0.669167061	0	0.791864426
AT2G34555	AT2G34555	0.542604404	1.02348489	0.175675805	0.677541509	0.817880181	0.473955923	0.282143717	0	0	1.895823693	0	0.459407805	0.669167061	0	0
AT2G34560	AT2G34560	0.01749093	5.500489762	0.007588577	0.931052284	0.96809487	42.88808031	43.58808576	29.25867007	45.72956112	45.49976864	51.0643214	44.1031493	35.46585422	48.06333838	46.72000113
AT2G34570	AT2G34570	-0.224658036	3.947147403	0.530275756	0.471078584	0.66684757	12.32805437	14.28040741	10.32658944	12.19454963	12.32285401	14.4682244	20.67335123	8.03000473	11.78912074	16.62915294
AT2G34580	AT2G34580	1.065260377	1.09360451	0.75437574	0.390698153	0.594743304	0.855810572	0.229703903	1.72109824	0	0	1.702144047	0.91881561	0	0	0
AT2G34585	AT2G34585	-1.190366293	5.282573486	27.90794571	5.88E-06	7.81E-05	21.31058316	50.23930447	17.2109824	13.2107621	28.4373554	26.38323272	47.77841174	46.1725272	50.78390471	56.22237424
AT2G34590	AT2G34590	-0.209963761	5.037203576	0.891069905	0.351316281	0.562063079	29.27047537	33.48324622	37.86416127	23.37288679	21.80197247	34.04288093	30.32091514	29.44335068	35.36736221	38.80135687
AT2G34600	AT2G34600	2.930234589	2.317620922	21.46798806	4.36E-05	0.000466626	6.780285868	0.902863202	5.163294719	4.064849877	8.53120662	9.361792257	0.459407805	1.338334122	1.813710882	0
AT2G34610	AT2G34610	1.234772626	0.956020195	0.790602687	0.379667414	0.584456024	0.667252522	0.22671386	1.72109824	0	0.947911847	0	0	0	0.906855441	0
AT2G34620	AT2G34620	-0.601085837	4.78806301	6.559347199	0.014648617	0.060903917	19.92046944	30.19080863	18.93208064	16.25939951	18.95823693	25.5321607	33.99617758	34.79668716	22.67138603	29.29898376
AT2G34630	AT2G34630	-0.027198761	4.220471913	0.010194704	0.920120832	0.962429467	16.72660706	16.99934282	15.48988416	15.24318704	20.85406063	15.31929642	16.99808879	18.7366777	10.88226529	21.3803395
AT2G34640	AT2G34640	0.059824839	6.14287023	0.101110788	0.752289993	0.866717587	69.39439838	67.67489155	49.91184895	73.16729779	71.0933885	83.40505829	65.69531614	79.63088024	70.73472442	54.63864539
AT2G34650	AT2G34650	1.090073015	4.292018953	17.05144007	0.000199125	0.001771052	25.75799132	11.97465984	27.53757183	24.38909926	17.06241324	34.04288093	12.86341854	12.0450071	12.69597618	10.29423754
AT2G34655	AT2G34655	-0.190517679	3.451837886	0.297016477	0.589031902	0.765159433	8.111307974	9.960070613	3.442196479	10.16212469	9.479118466	9.361792257	9.188156103	10.03750591	12.69597618	7.918644259
AT2G34660	AT2G34660	1.023049875	5.994783503	27.07066207	7.54E-06	9.73E-05	86.08598087	42.0863639	96.38150142	77.23214767	96.68700836	74.04326603	37.67144002	42.82669189	30.833085	57.01423867
AT2G34670	AT2G34670	-0.180224333	2.2527883	0.099346068	0.754388138	0.86803579	2.923526463	3.256028197	3.442196479	3.048637408	0.947911847	4.255360117	3.675262441	3.345835304	3.627421765	2.375593278
AT2G34680	AT2G34680	0.310465875	4.614050464	1.649034591	0.207080111	0.399027714	24.905014	20.32111259	17.2109824	21.34046186	31.28109094	29.78752082	23.88920587	23.42084713	18.13710882	15.83728852
AT2G34690	AT2G34690	0.048625275	5.035830452	0.053618372	0.818159491	0.908255985	31.6534379	30.41371382	30.97976831	26.4215242	36.02065017	33.19180891	34.91499319	29.44335068	27.20566324	30.09084819
AT2G34710	AT2G34710	-0.755421933	4.359148393	8.581239109	0.005788731	0.029737113	13.96023994	22.86919239	17.2109824	15.24318704	12.32285401	11.0639363	23.88920587	23.42084713	23.57824147	20.58847507
AT2G34720	AT2G34720	-0.400810648	4.603583657	2.708738761	0.108276831	0.259804807	18.5641507	25.49047528	13.76878592	15.24318704	18.01032509	27.23430475	24.34861367	26.76668243	26.2988078	24.5477972
AT2G34730	AT2G34730	0.340034079	4.633491796	1.669830117	0.204300734	0.395596388	26.04707581	20.42864287	18.93208064	40.64849877	28.4373554	16.17036844	22.51098245	22.75168007	12.69597618	23.75593278
AT2G34750	AT2G34750	-0.303929576	4.604137147	1.510870698	0.226772789	0.42283508	19.28426735	25.00510944	10.32658944	24.38909926	23.69779617	18.72358451	21.59216684	24.75918125	23.57824147	30.09084819
AT2G34770	AT2G34770	0.45773176	4.34714673	2.58915367	0.116105466	0.272775923	23.49679071	16.038783	36.14306303	23.37288679	20.85406063	13.61715237	18.83572001	14.05250828	21.76453059	9.502373111
AT2G34780	AT2G34780	-0.441902375	3.387178453	1.303942978	0.260836708	0.46371847	6.927558807	9.989881822	5.163294719	3.048637408	7.583294773	11.91500833	10.10697171	10.70667297	13.60283162	5.543050981
AT2G34790	AT2G34790	-0.533550066	3.179123952	1.809092894	0.186810742	0.374291171	6.330485945	8.678848109	10.32658944	6.097274816	3.791647387	5.10643214	6.891117078	9.368338852	8.161698971	10.29423754
AT2G34810	AT2G34810	0.123708754	7.443493626	0.365962723	0.548908763	0.733233075	182.3693477	165.8590467	249.5592447	179.8696071	196.2177523	103.8307868	137.8223416	137.8484145	154.165425	233.6000056
AT2G34820	AT2G34820	-3.190894214	1.089870684	4.366028315	0.044224089	0.138034561	0	0.821675635	0	0	0	0	0.91881561	0.669167061	0.906855441	0.791864426
AT2G34825	AT2G34825	-1.090080576	1.096134634	0.693964539	0.41016901	0.612693864	0.212768006	0.759263497	0	0	0	0.851072023	0	1.338334122	0.906855441	0.791864426
AT2G34830	AT2G34830	1.071502087	2.574941699	4.923209859	0.032718727	0.110906628	6.400773516	2.883788044	6.884392959	5.081062347	8.53120662	5.10643214	3.215854636	4.015002365	2.720566324	1.583728852
AT2G34840	AT2G34840	0.437531959	3.56599173	1.58731897	0.215605251	0.408675545	11.94494411	8.720419165	12.04768768	6.097274816	15.16658955	14.4682244	9.647563909	8.03000473	4.534277206	12.66983081
AT2G34850	AT2G34850	1.689393476	1.408102046	3.372076981	0.074361918	0.201507992	1.644576131	0.480109823	0	2.032424939	2.84373554	1.702144047	0.459407805	0.669167061	0	0.791864426
AT2G34860	AT2G34860	0.302619038	5.991490899	2.714040018	0.107944013	0.259333292	68.49514682	55.85525187	61.95953663	66.05381051	62.56218188	83.40505829	53.7507132	63.57087078	49.87704927	56.22237424
AT2G34870	AT2G34870	-0.224548043	2.703558744	0.231685324	0.633113954	0.787881836	4.16203799	5.375435792	1.72109824	5.081062347	4.739559233	5.10643214	4.134670247	4.684169426	6.347988089	6.334915407
AT2G34900	AT2G34900	0.159139255	5.39721146	0.561760247	0.458295068	0.655699763	42.10530891	37.75778552	29.25867007	49.794411	41.70812125	47.66003331	51.91308198	34.79668716	32.64679588	31.67457704
AT2G34910	AT2G34910	3.512269419	1.03125085	6.7711709	0.013628935	0.057808339	1.134073645	0	1.72109824	1.016212469	0.947911847	0.851072023	0	0	0	0
AT2G34920	AT2G34920	-0.790650532	2.116994377	1.400120625	0.24425692	0.444118925	1.965674261	3.174840629	3.442196479	1.016212469	0	3.404288093	4.134670247	2.676668243	2.720566324	3.167457704
AT2G34925	AT2G34925	-0.538882465	2.114236426	0.613056855	0.438626405	0.637270578	2.002220824	2.879795805	1.72109824	2.032424939	0	4.255360117	3.675262441	5.353336487	0.906855441	1.583728852
AT2G34930	AT2G34930	1.705816884	1.412180166	3.020647087	0.090535165	0.229930329	1.903367797	0.510784164	1.72109824	3.048637408	2.84373554	0	0.459407805	0	0	1.583728852
AT2G34940	AT2G34940	0.627044525	1.523886104	0.454343824	0.504472494	0.694533277	2.035907876	1.162177991	5.163294719	2.032424939	0.947911847	0	0.459407805	0	1.813710882	2.375593278
AT2G34960	AT2G34960	-2.403279677	1.50244285	4.849025738	0.033978713	0.114160622	0.236977962	1.832408507	0	0	0.947911847	0	1.378223416	3.345835304	1.813710882	0.791864426
AT2G34970	AT2G34970	-0.244405885	4.654495708	1.000379083	0.32372085	0.533215716	21.45540589	25.00788182	24.09537535	15.24318704	21.80197247	24.68108868	29.86150734	25.42834831	28.11251868	16.62915294
AT2G34980	AT2G34980	-1.652664833	1.561495339	2.841648577	0.100273876	0.246480112	0.466821123	2.029311159	0	1.016212469	0	0.851072023	0.459407805	2.676668243	1.813710882	3.167457704
AT2G35010	AT2G35010	-0.139724924	4.427497029	0.284664431	0.596853677	0.769242133	18.38071424	20.24291506	13.76878592	15.24318704	27.48944355	17.02144047	25.26742928	22.75168007	16.32339794	16.62915294
AT2G35020	AT2G35020	-0.254538838	5.242624319	1.433480075	0.238818335	0.437850811	33.09197858	39.13111499	34.42196479	40.64849877	36.02065017	21.27680058	37.67144002	40.15002365	39.90163941	38.80135687
AT2G35030	AT2G35030	-0.85873636	2.570310478	2.621899964	0.113899117	0.269343037	2.602428333	5.257655057	0	4.064849877	3.791647387	2.55321607	5.053485857	6.691670608	4.534277206	4.751186556
AT2G35035	AT2G35035	-0.104610673	1.832789685	0.017805379	0.894571683	0.947841953	1.948599105	2.035430307	3.442196479	0	0.947911847	3.404288093	1.837631221	2.676668243	3.627421765	0
AT2G35040	AT2G35040	-0.318221231	5.21629103	2.479509619	0.123858441	0.28440964	31.20649749	38.96860079	30.97976831	29.47016161	30.33317909	34.04288093	39.04966344	38.81168953	34.46050677	43.55254343
AT2G35050	AT2G35050	-0.427818189	5.164453005	3.778150198	0.059567523	0.171405076	29.21135751	39.05462697	34.42196479	28.45394914	28.4373554	25.5321607	35.8338088	28.10501656	40.80849485	51.47118769
AT2G35060	AT2G35060	-0.244185327	4.980803986	1.063990794	0.30900809	0.51702281	27.73978796	31.7392971	34.42196479	18.29182445	36.96856202	21.27680058	39.04966344	26.76668243	26.2988078	34.84203474
AT2G35070	AT2G35070	2.083985472	1.51975464	5.043701784	0.030779485	0.105963654	2.691287049	0.396995668	5.163294719	3.048637408	0	2.55321607	0.91881561	0.669167061	0	0
AT2G35100	AT2G35100	-0.610513625	3.353537665	2.2901709	0.138698684	0.306185816	6.194462929	9.936100425	1.72109824	13.2107621	4.739559233	5.10643214	10.56637952	9.368338852	6.347988089	13.46169524
AT2G35110	AT2G35110	-0.462075051	4.10302924	2.582012721	0.116593088	0.273243017	12.33045062	17.6650851	8.605491198	11.17833716	14.2186777	15.31929642	20.21394343	11.37584003	20.85767515	18.2128818
AT2G35120	AT2G35120	0.081679706	4.956683061	0.141338909	0.70910242	0.837524319	30.34867371	28.82277441	29.25867007	30.48637408	36.96856202	24.68108868	26.6456527	31.45085186	32.64679588	24.5477972
AT2G35130	AT2G35130	-0.409816927	2.793800717	0.672409547	0.417468612	0.617440503	4.062392611	5.839036158	1.72109824	2.032424939	5.68747108	6.808576187	7.350524883	5.353336487	9.068554412	1.583728852
AT2G35140	AT2G35140	-0.685000005	1.454773341	0.531917834	0.470397536	0.666229192	0.72087424	1.361207553	0	2.032424939	0	0.851072023	1.378223416	0.669167061	1.813710882	1.583728852
AT2G35150	AT2G35150	-1.310295623	4.496010265	23.19008486	2.49E-05	0.000284809	11.5483566	28.59393364	13.76878592	6.097274816	16.11450139	10.21286428	24.80802148	30.11251774	31.73994044	27.71525491
AT2G35155	AT2G35155	-0.498568293	3.387278988	1.905818574	0.175719014	0.359645093	6.972441825	10.02234369	5.163294719	11.17833716	4.739559233	6.808576187	10.56637952	9.368338852	9.068554412	11.08610196
AT2G35160	AT2G35160	0.278817769	2.626816251	0.30283381	0.585421317	0.762205881	5.667971972	4.36470292	10.32658944	6.097274816	2.84373554	3.404288093	3.675262441	2.007501183	5.441132647	6.334915407
AT2G35170	AT2G35170	0.59448469	2.212373194	0.808673137	0.374333165	0.581416146	4.579921987	2.546214471	10.32658944	6.097274816	1.895823693	0	2.297039026	2.676668243	3.627421765	1.583728852
AT2G35190	AT2G35190	-0.06956799	4.894558565	0.100276099	0.753279849	0.867285068	27.32231327	28.67841734	27.53757183	21.34046186	33.17691463	27.23430475	30.32091514	28.10501656	31.73994044	24.5477972
AT2G35230	AT2G35230	-0.247311422	3.458206825	0.52790184	0.47206603	0.66757199	8.451414252	10.1747465	8.605491198	7.113487285	10.42703031	7.65964821	8.269340493	12.0450071	10.88226529	9.502373111
AT2G35240	AT2G35240	-0.073116398	4.205844305	0.078899682	0.780360216	0.88520382	16.39752782	16.95422468	17.2109824	15.24318704	16.11450139	17.02144047	19.29512782	18.7366777	16.32339794	13.46169524
AT2G35260	AT2G35260	0.301946758	6.272641648	2.009686923	0.164671567	0.344177226	86.03906739	68.08823471	127.3612697	42.68092371	88.15580174	85.95827436	76.72110346	62.90170372	72.5484353	60.18169637
AT2G35280	AT2G35280	1.237186992	0.949481882	0.844740772	0.364002697	0.574378558	0.449745967	0.114851951	0	0	0.947911847	0.851072023	0.459407805	0	0	0
AT2G35290	AT2G35290	1.581207814	3.745726688	22.11977481	3.52E-05	0.000386669	18.27720288	6.394938469	10.32658944	18.29182445	18.95823693	25.5321607	5.512893662	5.353336487	3.627421765	11.08610196
AT2G35300	AT2G35300	-1.203350649	1.844793326	1.839598725	0.183224262	0.369912922	0.892357135	2.198835595	0	1.016212469	0	2.55321607	5.512893662	0	0.906855441	2.375593278
AT2G35310	AT2G35310	0.452910939	4.395149865	2.927161579	0.095480717	0.238422675	21.72789768	16.68281065	10.32658944	19.30803692	27.48944355	29.78752082	16.07927318	20.07501183	16.32339794	14.25355967
AT2G35320	AT2G35320	-0.537898078	3.499280619	2.224689199	0.144304669	0.313897528	7.761501719	10.93118697	10.32658944	4.064849877	4.739559233	11.91500833	12.86341854	10.70667297	9.068554412	11.08610196
AT2G35330	AT2G35330	0.067127295	4.501726719	0.073205918	0.788229797	0.889851829	22.25166159	20.33906939	29.25867007	22.35667432	16.11450139	21.27680058	24.34861367	19.40584476	21.76453059	15.83728852
AT2G35340	AT2G35340	0.138763458	4.583001535	0.333976988	0.566830348	0.747581644	23.29693048	21.11288245	20.65317888	22.35667432	24.64570801	25.5321607	25.26742928	16.72917652	16.32339794	26.13152606
AT2G35343	AT2G35343	0.235862771	2.519478823	0.201497876	0.656134898	0.804383263	4.883998916	3.835961954	8.605491198	2.032424939	3.791647387	5.10643214	2.756446831	6.022503548	1.813710882	4.751186556
AT2G35350	AT2G35350	0.669789413	3.864892608	4.290674487	0.045355074	0.140683415	15.31084136	10.07185472	3.442196479	17.27561198	21.80197247	18.72358451	11.48519513	12.0450071	7.25484353	9.502373111
AT2G35360	AT2G35360	-0.539203003	2.809279346	1.410214612	0.242595035	0.44228843	4.325922825	6.306907684	5.163294719	3.048637408	5.68747108	3.404288093	5.053485857	6.022503548	5.441132647	8.710508685
AT2G35370	AT2G35370	-0.57539928	7.28614515	11.62319664	0.00158762	0.010451625	123.2599491	183.7162221	130.8034662	112.7995841	109.0098624	140.4268839	163.0897708	206.1034547	192.2533535	173.4183093
AT2G35382	AT2G35382	-0.569007919	6.585275854	7.905586538	0.007840195	0.037676141	73.51854355	111.8885975	36.14306303	102.6374594	87.20788989	68.08576187	105.2043874	107.7358968	107.9157975	126.6983081
AT2G35384	AT2G35384	-1.237732856	5.164351558	25.34992835	1.27E-05	0.000156398	18.48917853	46.31090151	10.32658944	14.22697457	17.06241324	32.34073689	50.53485857	40.81919071	53.50447103	40.38508572
AT2G35387	AT2G35387	-1.153925504	3.879358621	12.28109209	0.001216673	0.008359333	7.443592193	16.55440599	5.163294719	8.129699754	11.37494216	5.10643214	22.97039026	15.3908424	13.60283162	14.25355967
AT2G35390	AT2G35390	1.02090652	4.201489002	13.84642025	0.000657108	0.004986208	24.024013	11.56755278	27.53757183	19.30803692	32.22900279	17.02144047	11.02578732	12.71417416	9.068554412	13.46169524
AT2G35410	AT2G35410	-0.350947696	4.809115954	2.153016764	0.150746667	0.323475723	23.36825078	29.31886994	29.25867007	18.29182445	24.64570801	21.27680058	26.6456527	35.46585422	35.36736221	19.79661065
AT2G35430	AT2G35430	-0.894329123	2.990356867	3.782118242	0.059440138	0.171132646	3.673403163	7.568352561	0	3.048637408	5.68747108	5.957504164	10.10697171	6.691670608	6.347988089	7.126779833
AT2G35450	AT2G35450	-0.263950494	4.6242248	1.28464306	0.264334576	0.468035777	20.44565083	24.89657696	18.93208064	19.30803692	18.01032509	25.5321607	24.34861367	26.76668243	26.2988078	22.17220393
AT2G35470	AT2G35470	-0.111201411	4.081459426	0.13145647	0.718991343	0.84353912	15.91352363	15.70299695	27.53757183	17.27561198	9.479118466	9.361792257	18.37631221	12.0450071	18.13710882	14.25355967
AT2G35480	AT2G35480	-0.173631368	2.60995833	0.113679776	0.73789985	0.857150202	3.748838586	4.866578215	0	6.097274816	3.791647387	5.10643214	3.675262441	4.015002365	5.441132647	6.334915407
AT2G35490	AT2G35490	0.285515557	6.385771872	2.489360436	0.123138038	0.283159308	91.54720525	74.38494814	108.4291891	93.49154718	83.4162425	80.85184222	65.23590833	92.3450544	67.10730265	72.85152719
AT2G35500	AT2G35500	0.031776558	4.124692284	0.012146788	0.912837019	0.958042999	16.77333436	15.78600534	25.81647359	11.17833716	11.37494216	18.72358451	14.70104977	16.72917652	19.04396427	12.66983081
AT2G35510	AT2G35510	1.856712192	5.850932647	83.30156378	5.25E-11	1.72E-09	92.97846285	25.46476207	108.4291891	74.18351026	111.8535979	77.44755413	26.18624489	20.07501183	26.2988078	29.29898376
AT2G35520	AT2G35520	-0.426840231	4.864014139	3.056346049	0.088723522	0.226688546	22.31886847	31.54213822	17.2109824	14.22697457	24.64570801	33.19180891	26.18624489	30.7816848	39.90163941	29.29898376
AT2G35530	AT2G35530	0.174193171	4.2580127	0.418074556	0.521893715	0.709654713	17.89614058	16.83525797	8.605491198	22.35667432	22.74988432	17.87251249	14.70104977	16.06000946	19.95081971	16.62915294
AT2G35540	AT2G35540	0.225689062	3.090856716	0.270384721	0.606173835	0.772219378	8.380663421	6.358345302	15.48988416	6.097274816	8.53120662	3.404288093	5.972301467	8.03000473	2.720566324	8.710508685
AT2G35550	AT2G35550	0.061032712	1.977387984	0.007980902	0.929297207	0.967328355	2.287618697	2.079067014	1.72109824	2.032424939	2.84373554	2.55321607	4.134670247	0.669167061	2.720566324	0.791864426
AT2G35600	AT2G35600	1.359961859	2.497761494	6.82245485	0.012933946	0.055433466	6.686580693	2.217611026	8.605491198	9.145912224	4.739559233	4.255360117	4.134670247	1.338334122	1.813710882	1.583728852
AT2G35605	AT2G35605	-0.338031222	5.201373062	2.53366321	0.119957192	0.279002458	30.01578245	39.05718783	22.37427712	34.55122396	26.54153171	36.596097	37.67144002	38.14252247	47.15648294	33.25830589
AT2G35610	AT2G35610	-0.60344061	3.848112835	3.770846595	0.059802781	0.17184575	10.06418237	15.24434651	12.04768768	8.129699754	13.27076585	6.808576187	12.40401074	15.3908424	18.13710882	15.04542409
AT2G35620	AT2G35620	-0.305008167	4.354894294	1.444903067	0.236991007	0.43590682	16.64164059	20.40320779	17.2109824	14.22697457	18.95823693	16.17036844	23.42979806	16.06000946	19.95081971	22.17220393
AT2G35630	AT2G35630	0.580612994	7.294121415	11.37714318	0.001755797	0.011358678	187.4322183	125.3117105	175.5520204	189.0155193	237.9258735	147.23546	124.4995152	131.825911	114.2637856	130.6576303
AT2G35635	AT2G35635	0.02855428	6.53758975	0.026423025	0.871756769	0.932864501	92.42897235	90.81210785	94.66040318	95.52397212	99.5307439	80.0007702	77.63991907	86.32255085	91.59239956	107.6935619
AT2G35640	AT2G35640	2.022042166	1.969183604	8.601782915	0.005736158	0.029553498	4.736725977	0.877105491	8.605491198	3.048637408	4.739559233	2.55321607	1.378223416	1.338334122	0	0.791864426
AT2G35650	AT2G35650	0.190972734	3.373776886	0.272483646	0.604784443	0.771572231	9.09097388	8.175246548	5.163294719	13.2107621	9.479118466	8.510720234	8.728748298	10.03750591	9.975409853	3.95932213
AT2G35658	AT2G35658	2.425864487	2.569294292	20.07062002	6.95E-05	0.000705601	8.391913343	1.440329469	6.884392959	12.19454963	8.53120662	5.957504164	1.378223416	2.007501183	0	2.375593278
AT2G35660	AT2G35660	0.263005028	2.709763798	0.318549432	0.575889353	0.754587627	5.061529925	4.726107616	1.72109824	5.081062347	6.635382926	6.808576187	3.675262441	4.015002365	7.25484353	3.95932213
AT2G35680	AT2G35680	0.505996142	6.949143899	7.334741357	0.010183676	0.046080859	145.2574738	101.3036763	161.7832345	169.7074824	151.6658955	97.87328269	103.3667562	111.0817321	74.36214618	116.4040706
AT2G35690	AT2G35690	0.582058343	2.82817671	1.817791265	0.185779569	0.373140745	6.708448353	4.726107616	5.163294719	8.129699754	7.583294773	5.957504164	3.675262441	4.015002365	7.25484353	3.95932213
AT2G35700	AT2G35700	-0.502162574	2.986405707	1.295156864	0.262421696	0.465789439	5.115097688	6.913968692	5.163294719	9.145912224	1.895823693	4.255360117	9.188156103	6.691670608	5.441132647	6.334915407
AT2G35710	AT2G35710	1.275363084	3.208569373	10.66284253	0.002360658	0.014435945	11.95328056	4.683501062	13.76878592	13.2107621	12.32285401	8.510720234	5.972301467	2.007501183	3.627421765	7.126779833
AT2G35720	AT2G35720	0.616109431	3.615559248	3.425400248	0.072203636	0.197242878	13.03898825	8.360172483	10.32658944	12.19454963	15.16658955	14.4682244	9.188156103	13.38334122	4.534277206	6.334915407
AT2G35730	AT2G35730	1.400851696	1.163556848	1.501752913	0.228152002	0.424687814	0.875281979	0.341565812	0	0	0.947911847	2.55321607	0.459407805	0	0.906855441	0
AT2G35736	AT2G35736	-0.464826968	2.769007095	1.025228696	0.317863392	0.526827042	4.301712869	5.985180758	5.163294719	3.048637408	4.739559233	4.255360117	4.134670247	8.03000473	5.441132647	6.334915407
AT2G35738	AT2G35738	-1.414048649	2.113112779	3.796655205	0.058976034	0.170171025	1.088049985	3.619359481	0	0	0.947911847	3.404288093	3.675262441	4.684169426	4.534277206	1.583728852
AT2G35744	AT2G35744	-1.432727726	2.122035924	4.173775702	0.048232111	0.146997792	1.153545052	3.884593097	0	1.016212469	1.895823693	1.702144047	3.215854636	1.338334122	5.441132647	5.543050981
AT2G35750	AT2G35750	-0.247269349	0.948652275	0.031148671	0.860872435	0.929133386	0.212768006	0.312818058	0	0	0	0.851072023	0.459407805	0	0	0.791864426
AT2G35760	AT2G35760	-0.151390369	4.850652144	0.401441923	0.530246256	0.717138015	25.91345949	28.51897098	30.97976831	13.2107621	32.22900279	27.23430475	29.86150734	24.75918125	31.73994044	27.71525491
AT2G35765	AT2G35765	-2.118426184	1.394321263	3.353963011	0.075111429	0.202960877	0.236977962	1.409655128	0	0	0.947911847	0	1.378223416	2.676668243	0	1.583728852
AT2G35770	AT2G35770	0.161732325	1.511238945	0.03300682	0.856828094	0.929133386	1.305556539	1.185006919	1.72109824	0	0.947911847	2.55321607	0.91881561	2.007501183	1.813710882	0
AT2G35780	AT2G35780	-1.120496988	4.967816828	25.00196813	1.41E-05	0.000172163	17.94719712	39.04015542	18.93208064	14.22697457	19.90614878	18.72358451	38.59025563	42.82669189	39.90163941	34.84203474
AT2G35790	AT2G35790	-0.019004374	3.969455241	0.004378755	0.94759733	0.975582471	13.86819262	14.00913245	13.76878592	13.2107621	12.32285401	16.17036844	16.99808879	9.368338852	15.4165425	14.25355967
AT2G35795	AT2G35795	-0.578987098	4.782015284	5.990771444	0.019251496	0.07480024	19.55934181	29.95860434	12.04768768	22.35667432	20.85406063	22.97894463	37.67144002	25.42834831	29.01937412	27.71525491
AT2G35800	AT2G35800	-0.58139879	4.196697872	4.561776618	0.039382029	0.12675996	13.29298741	19.36743007	15.48988416	15.24318704	11.37494216	11.0639363	18.83572001	23.42084713	15.4165425	19.79661065
AT2G35810	AT2G35810	-0.431535497	3.656047	1.77429641	0.191005327	0.379616285	8.671780317	12.48331709	5.163294719	8.129699754	9.479118466	11.91500833	11.48519513	10.70667297	12.69597618	15.04542409
AT2G35820	AT2G35820	-1.134451852	1.978514335	2.347233501	0.134019313	0.298982644	1.146410252	2.999503128	0	2.032424939	0	2.55321607	2.756446831	2.676668243	1.813710882	4.751186556
AT2G35830	AT2G35830	-0.272467815	4.625193336	1.198537999	0.280695745	0.487205783	21.02428502	24.6826864	27.53757183	13.2107621	16.11450139	27.23430475	27.1050605	25.42834831	20.85767515	25.33966163
AT2G35840	AT2G35840	-0.423103406	5.096660981	3.637149186	0.064296806	0.181086351	27.48274142	36.72715864	29.25867007	29.47016161	18.01032509	33.19180891	35.8338088	36.80418835	29.92622956	44.34440785
AT2G35860	AT2G35860	-0.504592675	6.058402138	6.731441024	0.013501277	0.057348229	53.77239049	74.79727256	67.12283135	38.61607383	54.03097526	55.31968152	82.69340493	80.96921436	57.1318928	78.39457817
AT2G35880	AT2G35880	-0.033265291	5.840574889	0.030634182	0.862014124	0.929133386	54.94557587	56.09444965	55.07514367	50.81062347	56.8747108	57.02182557	55.12893662	60.22503548	41.7153503	67.3084762
AT2G35900	AT2G35900	1.007387217	5.151560826	23.15798974	2.52E-05	0.000287271	47.29114867	23.05556567	51.63294719	39.6322863	50.23932787	47.66003331	27.56446831	22.75168007	24.48509691	17.42101737
AT2G35910	AT2G35910	0.898695121	1.355130706	0.885927755	0.352693429	0.563054293	1.564348205	0.737498025	3.442196479	1.016212469	0.947911847	0.851072023	0.459407805	0	0.906855441	1.583728852
AT2G35920	AT2G35920	0.008116315	4.809050401	0.001362586	0.970752807	0.984280933	26.74991362	26.27435522	29.25867007	26.4215242	27.48944355	23.83001665	25.26742928	29.44335068	22.67138603	27.71525491
AT2G35930	AT2G35930	4.534654193	2.057856289	30.51672432	2.78E-06	3.97E-05	6.222155822	0.167291765	6.884392959	7.113487285	6.635382926	4.255360117	0	0.669167061	0	0
AT2G35940	AT2G35940	-0.166032745	7.024225771	0.729577138	0.398521519	0.601923958	122.9970596	135.7798199	182.4364134	75.19972273	127.9680993	106.3840029	129.5530011	124.4650733	144.1900152	144.9111899
AT2G35945	AT2G35945	-0.826267111	1.692552668	0.991281233	0.325901919	0.535238486	1.134073645	1.815559664	1.72109824	1.016212469	0.947911847	0.851072023	2.756446831	1.338334122	0	3.167457704
AT2G35950	AT2G35950	-0.779563129	1.277629279	0.521710211	0.474657594	0.669535482	0.449745967	0.824665677	0	0	0.947911847	0.851072023	1.837631221	0.669167061	0	0.791864426
AT2G35960	AT2G35960	-1.103902949	4.031572938	11.65504225	0.001567139	0.010339559	8.462958507	19.53099097	6.884392959	4.064849877	7.583294773	15.31929642	16.99808879	16.72917652	25.39195235	19.00474622
AT2G35965	AT2G35965	2.127434011	1.10281115	2.955144557	0.093969026	0.23605615	1.310295087	0.167291765	3.442196479	0	0.947911847	0.851072023	0	0.669167061	0	0
AT2G35970	AT2G35970	0.068811706	1.094291751	0.003233273	0.954961447	0.97847898	0.473955923	0.480109823	0	0	1.895823693	0	0.459407805	0.669167061	0	0.791864426
AT2G35980	AT2G35980	4.456841164	5.277998054	254.93806	3.59E-18	4.08E-16	78.43461686	3.42524655	74.0072243	89.4266973	96.68700836	53.61753747	3.675262441	3.345835304	2.720566324	3.95932213
AT2G36000	AT2G36000	-1.32153472	4.910400761	31.0388924	2.40E-06	3.50E-05	15.17500477	38.71443626	12.04768768	19.30803692	12.32285401	17.02144047	38.13084783	46.1725272	38.08792853	32.46644146
AT2G36010	AT2G36010	-0.247659375	3.196019819	0.412277991	0.524777444	0.712339236	6.442521887	8.310600195	3.442196479	8.129699754	5.68747108	8.510720234	5.972301467	8.699171791	9.068554412	9.502373111
AT2G36026	AT2G36026	-0.054279888	1.290062404	0.002789141	0.958165801	0.97878658	0.921305639	0.843441107	1.72109824	1.016212469	0.947911847	0	0.459407805	2.007501183	0.906855441	0
AT2G36050	AT2G36050	-1.358033912	3.130499946	9.888851107	0.003274723	0.018895139	3.465373705	9.554271838	1.72109824	3.048637408	5.68747108	3.404288093	11.02578732	6.691670608	11.78912074	8.710508685
AT2G36060	AT2G36060	-0.328457202	5.555709372	2.81870783	0.101605813	0.248673426	39.24082009	49.72591436	30.97976831	39.6322863	45.49976864	40.85145712	55.12893662	54.20253193	44.43591662	45.13627228
AT2G36070	AT2G36070	-0.143620364	4.018364167	0.228152066	0.635709613	0.790078436	13.76819895	15.16119906	12.04768768	21.34046186	12.32285401	9.361792257	16.53868099	10.70667297	13.60283162	19.79661065
AT2G36080	AT2G36080	-0.677981191	4.643925297	7.267427754	0.010506108	0.04714233	18.38496183	28.04872772	27.53757183	19.30803692	11.37494216	15.31929642	27.56446831	27.43584949	32.64679588	24.5477972
AT2G36090	AT2G36090	-0.757816256	1.658618955	0.830568947	0.368012694	0.576862784	1.092788533	1.974944757	1.72109824	0	0.947911847	1.702144047	0.91881561	2.676668243	2.720566324	1.583728852
AT2G36120	AT2G36120	0.376278709	7.350910745	2.925859276	0.095551737	0.238571552	186.9948092	141.1591697	308.0765849	89.4266973	206.6447826	143.8311719	152.9827991	153.908424	134.2146053	123.5308504
AT2G36130	AT2G36130	-0.203673671	5.425621658	1.002302262	0.323262335	0.532737551	37.48039599	43.90149437	29.25867007	39.6322863	35.07273833	45.95788926	41.34670247	54.20253193	38.08792853	41.96881457
AT2G36145	AT2G36145	-0.559762481	4.389957099	4.446056146	0.041818936	0.132527266	14.99358152	22.24650181	12.04768768	18.29182445	15.16658955	14.4682244	22.97039026	30.11251774	20.85767515	15.04542409
AT2G36160	AT2G36160	-0.189607815	7.40503373	1.228171582	0.274921107	0.480302941	155.2552416	178.8887143	122.197975	141.2535332	167.7803969	189.7890612	160.333324	178.6676052	203.1356188	173.4183093
AT2G36170	AT2G36170	-0.376228957	6.646361778	4.343439201	0.044118737	0.137849645	84.58072452	111.0643314	75.72832254	80.28078508	76.78085958	105.5329309	104.7449796	97.02922382	138.7488825	103.7342398
AT2G36190	AT2G36190	-0.556708752	4.553667929	1.546604015	0.221466128	0.415904803	16.02762818	25.71452886	3.442196479	6.097274816	42.6560331	11.91500833	11.94460293	42.82669189	4.534277206	43.55254343
AT2G36200	AT2G36200	-0.343445051	4.211728712	1.341969424	0.254115864	0.455671048	14.1148166	18.97474928	6.884392959	24.38909926	13.27076585	11.91500833	17.4574966	14.72167534	26.2988078	17.42101737
AT2G36210	AT2G36210	3.156922524	1.976266447	15.83600116	0.000310057	0.002633467	5.785833147	0.344555854	12.04768768	3.048637408	3.791647387	4.255360117	1.378223416	0	0	0
AT2G36220	AT2G36220	5.520370774	6.804670697	474.8948567	1.08E-22	4.04E-20	225.9487301	4.923934659	220.3005747	172.7561198	275.8423474	234.8958784	4.134670247	4.015002365	3.627421765	7.918644259
AT2G36230	AT2G36230	-0.559233548	3.447927955	2.331243578	0.135311802	0.300935747	6.633476189	10.76297082	1.72109824	7.113487285	6.635382926	11.0639363	11.48519513	9.368338852	12.69597618	9.502373111
AT2G36240	AT2G36240	-0.252115365	3.90384922	0.705094047	0.406474983	0.609625086	11.54726992	14.49312875	6.884392959	11.17833716	17.06241324	11.0639363	13.78223416	13.38334122	18.13710882	12.66983081
AT2G36250	AT2G36250	-0.099581711	4.745265446	0.191854612	0.663926244	0.809900235	24.30235628	25.52151696	25.81647359	22.35667432	21.80197247	27.23430475	31.69913856	25.42834831	23.57824147	21.3803395
AT2G36270	AT2G36270	0.717956541	4.3155816	8.193049636	0.006885424	0.034094721	23.20009066	14.28996789	20.65317888	22.35667432	20.85406063	28.93644879	13.78223416	14.05250828	12.69597618	16.62915294
AT2G36290	AT2G36290	0.04287716	4.519627817	0.032115358	0.858753307	0.929133386	21.87459945	20.78705752	24.09537535	20.32424939	21.80197247	21.27680058	21.59216684	24.75918125	15.4165425	21.3803395
AT2G36300	AT2G36300	0.800055792	5.192149063	15.40008652	0.000364472	0.003018465	45.47245301	25.94094091	41.30635775	46.74577359	52.13515157	41.70252914	29.40209953	24.09001419	21.76453059	28.50711933
AT2G36305	AT2G36305	0.320446155	2.635755722	0.381721306	0.5404711	0.725807185	5.021794758	4.191492328	5.163294719	1.016212469	2.84373554	11.0639363	4.134670247	3.345835304	4.534277206	4.751186556
AT2G36307	AT2G36307	-0.237717393	3.380371033	0.408096507	0.526875602	0.714102235	8.177889727	9.649318207	10.32658944	6.097274816	9.479118466	6.808576187	8.269340493	9.368338852	15.4165425	5.543050981
AT2G36310	AT2G36310	0.14540191	5.244917625	0.474646708	0.49515863	0.686206287	37.54232791	34.90493933	25.81647359	44.71334865	46.44768049	33.19180891	32.61795417	30.11251774	38.08792853	38.80135687
AT2G36320	AT2G36320	0.810469366	6.592668225	17.11863823	0.000194374	0.001733216	124.2599777	70.34516231	161.7832345	82.31321001	151.6658955	101.2775708	58.80419906	77.62337906	75.26900162	69.68406948
AT2G36330	AT2G36330	-0.224437128	3.230420256	0.316304844	0.577231494	0.755585484	6.773151068	8.186806073	5.163294719	5.081062347	6.635382926	10.21286428	8.728748298	6.022503548	4.534277206	13.46169524
AT2G36340	AT2G36340	-0.240613342	2.830476449	0.250636542	0.61959487	0.77897102	4.425622159	5.581508893	0	4.064849877	8.53120662	5.10643214	7.809932688	6.022503548	4.534277206	3.95932213
AT2G36350	AT2G36350	-1.027820319	4.062251039	11.69452185	0.001542137	0.010197106	9.222721607	19.42785436	8.605491198	8.129699754	5.68747108	14.4682244	17.4574966	21.41334595	19.04396427	19.79661065
AT2G36355	AT2G36355	1.013143585	1.614179102	1.597244278	0.214205562	0.407276643	2.067715891	0.958293059	1.72109824	3.048637408	0.947911847	2.55321607	0.91881561	2.007501183	0.906855441	0
AT2G36360	AT2G36360	-0.259004988	3.575376467	0.452384988	0.50538714	0.695472256	9.14413234	11.34381221	6.884392959	13.2107621	11.37494216	5.10643214	10.56637952	4.015002365	11.78912074	19.00474622
AT2G36370	AT2G36370	-0.437957604	1.827314922	0.341663149	0.562421245	0.743970154	1.383388214	2.184809775	0	2.032424939	0.947911847	2.55321607	2.297039026	0.669167061	1.813710882	3.95932213
AT2G36380	AT2G36380	1.196998062	3.477123018	11.6188513	0.001590437	0.010460296	14.18174664	6.212139444	15.48988416	9.145912224	14.2186777	17.87251249	6.891117078	3.345835304	9.068554412	5.543050981
AT2G36390	AT2G36390	-0.333011721	4.24134055	1.554160905	0.220363614	0.414652914	15.1189868	19.01795759	15.48988416	18.29182445	11.37494216	15.31929642	16.53868099	24.09001419	17.23025338	18.2128818
AT2G36400	AT2G36400	-2.578289521	2.614891034	15.03481412	0.000417862	0.003388228	1.327370243	6.905817194	3.442196479	1.016212469	0	0.851072023	4.594078052	12.0450071	5.441132647	5.543050981
AT2G36410	AT2G36410	0.114738068	4.372634352	0.208291875	0.650779633	0.800571905	19.7351	18.49735137	17.2109824	19.30803692	23.69779617	18.72358451	18.83572001	14.05250828	18.13710882	22.96406835
AT2G36420	AT2G36420	0.676988977	4.537456426	8.378480254	0.006336138	0.031967863	27.45177971	16.91935777	27.53757183	30.48637408	23.69779617	28.08537677	17.9169044	18.7366777	13.60283162	17.42101737
AT2G36430	AT2G36430	-1.133864731	3.067094435	6.91042103	0.01240993	0.053803224	3.847228353	9.013570704	3.442196479	3.048637408	3.791647387	5.10643214	6.431709272	10.70667297	11.78912074	7.126779833
AT2G36460	AT2G36460	2.393658819	6.994880304	179.0957859	9.57E-16	6.72E-14	217.7770367	41.61553563	206.5317888	205.2749188	238.8737854	220.4276541	35.374401	46.84169426	39.90163941	44.34440785
AT2G36470	AT2G36470	-0.043158997	2.18973832	0.004655565	0.945968909	0.975115431	2.633773089	2.914462385	0	3.048637408	6.635382926	0.851072023	3.215854636	3.345835304	2.720566324	2.375593278
AT2G36480	AT2G36480	-0.004478721	3.066647432	9.91E-05	0.992111441	0.996252974	6.14957991	6.72591365	1.72109824	5.081062347	7.583294773	10.21286428	8.269340493	3.345835304	8.161698971	7.126779833
AT2G36490	AT2G36490	-0.279160135	5.145961317	1.71110966	0.198916984	0.388987699	29.71918861	36.60518455	25.81647359	26.4215242	27.48944355	39.14931307	39.50907124	36.80418835	40.80849485	29.29898376
AT2G36500	AT2G36500	0.06510976	2.584238716	0.01559301	0.90130147	0.95173506	4.635147606	4.21817443	6.884392959	3.048637408	0.947911847	7.65964821	4.594078052	4.015002365	2.720566324	5.543050981
AT2G36530	AT2G36530	-0.345078788	7.510159681	3.969446995	0.053756283	0.159485609	158.1157167	201.3387894	142.8511539	198.1614315	120.3848045	171.0654767	215.4622606	174.6526029	202.2287634	213.0115306
AT2G36570	AT2G36570	-0.899048758	5.680946116	20.52334591	5.97E-05	0.000615705	33.9743606	63.38325244	37.86416127	28.45394914	31.28109094	38.29824105	56.50716004	68.25504021	72.5484353	56.22237424
AT2G36580	AT2G36580	0.843914357	5.819041485	19.10444004	9.67E-05	0.000944339	71.39014259	40.25134924	58.51734015	80.28078508	78.67668327	68.08576187	37.67144002	34.79668716	36.27421765	52.26305211
AT2G36590	AT2G36590	-0.887648898	1.707164076	1.126689868	0.295367893	0.502925658	1.109863689	2.261080713	1.72109824	1.016212469	0	1.702144047	0.91881561	2.007501183	4.534277206	1.583728852
AT2G36620	AT2G36620	-0.296002064	7.134519106	2.973123957	0.093012045	0.234298998	123.7340932	152.6698449	118.7557785	110.7671592	107.1140387	158.2993963	147.4699055	144.5400851	165.0476903	153.6216986
AT2G36630	AT2G36630	2.468767201	6.07568712	89.23935545	2.13E-11	7.40E-10	119.6122624	21.66783241	149.7355468	180.8858195	89.10371358	58.72396961	16.07927318	18.7366777	21.76453059	30.09084819
AT2G36640	AT2G36640	4.336531306	1.94299151	25.6437699	1.16E-05	0.00014387	5.501281581	0.197966106	6.884392959	5.081062347	6.635382926	3.404288093	0	0	0	0.791864426
AT2G36650	AT2G36650	3.685963143	2.578030603	37.69228521	4.08E-07	6.99E-06	9.694281279	0.654383869	10.32658944	9.145912224	5.68747108	13.61715237	0.91881561	0	0.906855441	0.791864426
AT2G36660	AT2G36660	1.361342489	1.456303032	2.243262386	0.142688175	0.311417053	1.644576131	0.511847619	0	2.032424939	2.84373554	1.702144047	1.378223416	0.669167061	0	0
AT2G36670	AT2G36670	0.210205894	4.23567604	0.619469053	0.436261613	0.635180397	19.14083269	16.16003302	22.37427712	25.40531173	15.16658955	13.61715237	15.61986538	15.3908424	15.4165425	18.2128818
AT2G36680	AT2G36680	0.191348132	4.088954187	0.470564849	0.497007262	0.687966663	16.43293375	14.37906213	13.76878592	23.37288679	13.27076585	15.31929642	15.16045757	14.05250828	10.88226529	17.42101737
AT2G36695	AT2G36695	-0.559219099	1.221567824	0.237473031	0.628914486	0.784927153	0.466821123	0.797983574	0	1.016212469	0	0.851072023	1.378223416	0	1.813710882	0
AT2G36720	AT2G36720	-0.670922758	3.306612432	2.70152886	0.108731358	0.260626486	6.543253951	10.03981084	10.32658944	6.097274816	3.791647387	5.957504164	5.512893662	14.72167534	7.25484353	12.66983081
AT2G36730	AT2G36730	-0.573160364	2.123691349	0.826240803	0.369249902	0.577855525	1.898629249	3.195542647	0	3.048637408	2.84373554	1.702144047	2.756446831	3.345835304	2.720566324	3.95932213
AT2G36740	AT2G36740	0.799477583	4.73569212	11.90096205	0.001418128	0.009475979	32.93238823	18.57470251	34.42196479	27.43773667	34.12482648	35.74502498	19.75453562	24.75918125	16.32339794	13.46169524
AT2G36750	AT2G36750	1.382378809	1.624840108	2.772242602	0.104365697	0.253648277	2.353113764	1.016651699	1.72109824	3.048637408	3.791647387	0.851072023	0	0.669167061	1.813710882	1.583728852
AT2G36770	AT2G36770	3.273907859	2.525937821	23.44217141	2.30E-05	0.000265603	8.678566828	0.876042036	3.442196479	18.29182445	10.42703031	2.55321607	0.459407805	0.669167061	0	2.375593278
AT2G36780	AT2G36780	5.713096497	4.968121987	230.0845321	1.87E-17	1.77E-15	66.74925532	1.051379537	75.72832254	98.57260952	49.29141603	43.40467319	1.837631221	0.669167061	0.906855441	0.791864426
AT2G36790	AT2G36790	1.384568302	1.61423883	2.462940266	0.125081168	0.285915804	2.038767387	0.852349976	0	3.048637408	0	5.10643214	0.91881561	0	0.906855441	1.583728852
AT2G36792	AT2G36792	-1.39528442	2.291381471	3.937392092	0.05468466	0.161381576	1.77711621	4.058789337	3.442196479	1.016212469	0.947911847	1.702144047	6.431709272	2.676668243	0	7.126779833
AT2G36800	AT2G36800	2.664284202	4.883915203	117.894495	4.69E-13	2.07E-11	51.46767914	8.33535571	37.86416127	51.82683593	62.56218188	53.61753747	6.431709272	10.03750591	8.161698971	8.710508685
AT2G36810	AT2G36810	0.202587128	5.257002336	0.861068902	0.35945895	0.569992189	40.23213647	33.74555126	49.91184895	32.51879902	43.60394495	34.89395296	37.67144002	40.81919071	20.85767515	35.63389917
AT2G36830	AT2G36830	0.094118527	8.818563558	0.297103514	0.588977543	0.765159433	466.6378104	435.6491789	590.3366962	542.6574586	365.8939728	367.6631141	390.4966344	487.8227874	446.1728771	418.1044169
AT2G36835	AT2G36835	-0.09690481	5.714071053	0.231327066	0.633376025	0.788020537	48.50509489	52.86543153	43.02745599	35.56743643	63.51009372	51.91539342	42.26551808	58.21753429	57.1318928	53.84678096
AT2G36840	AT2G36840	0.526817958	3.052299832	1.493271321	0.229444343	0.426256321	8.121925712	5.611982912	8.605491198	3.048637408	12.32285401	8.510720234	5.972301467	3.345835304	3.627421765	9.502373111
AT2G36850	AT2G36850	0.602860945	5.901908164	10.6348335	0.002388495	0.014569054	71.92972605	47.15272825	80.89161726	78.24836014	67.30174111	61.27718568	42.26551808	49.5183625	51.69076015	45.13627228
AT2G36870	AT2G36870	-0.807635054	3.864734241	5.467546906	0.024891212	0.090941559	9.24927386	15.42568085	12.04768768	9.145912224	4.739559233	11.0639363	16.99808879	24.09001419	12.69597618	7.918644259
AT2G36880	AT2G36880	-0.171212988	6.636829351	0.901667422	0.3485017	0.558963244	92.62454878	103.2808639	111.8713856	91.45912224	70.14547665	97.02221066	111.6360967	84.98421673	102.4746649	114.0284773
AT2G36885	AT2G36885	0.299038895	4.750403887	1.691264412	0.201483416	0.392428565	28.30045548	23.32437967	29.25867007	31.50258655	21.80197247	30.63859284	18.37631221	25.42834831	28.11251868	21.3803395
AT2G36890	AT2G36890	0.916547481	2.333140778	2.918406864	0.095959303	0.239246641	5.034460458	2.517466718	6.884392959	4.064849877	6.635382926	2.55321607	2.297039026	2.676668243	2.720566324	2.375593278
AT2G36895	AT2G36895	0.014700936	5.058511806	0.004593858	0.946327611	0.975314895	32.2511952	31.60986842	36.14306303	31.50258655	34.12482648	27.23430475	27.56446831	34.79668716	24.48509691	39.5932213
AT2G36900	AT2G36900	0.126258164	4.359300731	0.214795238	0.645751783	0.797273086	19.25880178	18.7499953	13.76878592	18.29182445	23.69779617	21.27680058	13.78223416	18.7366777	29.01937412	13.46169524
AT2G36910	AT2G36910	-0.505255739	6.666532201	7.823144039	0.0081395	0.038767285	83.31111542	116.1118547	111.8713856	76.2159352	79.62459512	65.5325458	120.364845	107.0667297	120.6117737	116.4040706
AT2G36930	AT2G36930	-0.072429456	5.133912438	0.105666885	0.746964837	0.862922726	31.57304981	34.18176201	20.65317888	34.55122396	29.38526725	41.70252914	35.8338088	38.14252247	38.99478397	23.75593278
AT2G36950	AT2G36950	2.110948063	8.363346666	138.0036824	4.83E-14	2.52E-12	541.61999	124.3781558	672.9494117	479.6522855	577.2783146	436.599948	139.6599728	146.5475863	105.1952312	106.1098331
AT2G36960	AT2G36960	-0.134425602	3.743832296	0.157956686	0.693330301	0.826499005	11.25787189	12.24986578	10.32658944	17.27561198	12.32285401	5.10643214	13.78223416	7.360837669	13.60283162	14.25355967
AT2G36970	AT2G36970	-1.581806296	1.808845421	3.174369578	0.083018691	0.216884185	0.728009041	2.266058601	0	1.016212469	1.895823693	0	4.134670247	3.345835304	0	1.583728852
AT2G36985	AT2G36985	1.043306044	1.710776059	1.488232618	0.2302164	0.426981098	3.109225002	1.027687477	8.605491198	2.032424939	0.947911847	0.851072023	2.297039026	0	1.813710882	0
AT2G36990	AT2G36990	-0.192929368	5.323206562	0.771426356	0.385449113	0.590141511	35.42484778	40.87765292	36.14306303	26.4215242	33.17691463	45.95788926	36.75262441	50.18752956	48.06333838	28.50711933
AT2G37020	AT2G37020	0.355867568	3.770063367	1.299263744	0.261679301	0.464773352	13.14737233	10.63016206	8.605491198	9.145912224	16.11450139	18.72358451	10.56637952	13.38334122	9.068554412	9.502373111
AT2G37025	AT2G37025	-0.894024292	2.27462053	2.124799478	0.153374935	0.326959215	1.857344137	3.960925293	0	2.032424939	2.84373554	2.55321607	4.134670247	4.684169426	5.441132647	1.583728852
AT2G37035	AT2G37035	-0.321578985	3.774610873	0.918904933	0.343990267	0.553941851	10.34176806	13.25722472	6.884392959	18.29182445	8.53120662	7.65964821	11.02578732	14.72167534	9.068554412	18.2128818
AT2G37040	AT2G37040	0.006352913	7.002186614	0.00100472	0.974883952	0.986479612	128.1195463	126.1533031	151.4566451	154.4642953	130.8118348	75.74541008	139.6599728	93.68338852	109.7295084	161.5403429
AT2G37050	AT2G37050	-0.482919724	3.835589789	2.520322913	0.120904939	0.280361292	10.19563576	14.62170044	8.605491198	12.19454963	12.32285401	7.65964821	12.40401074	15.3908424	17.23025338	13.46169524
AT2G37060	AT2G37060	0.629486617	2.944268312	2.239398208	0.14302274	0.31191954	8.05163814	4.8725583	12.04768768	4.064849877	7.583294773	8.510720234	5.512893662	4.015002365	3.627421765	6.334915407
AT2G37070	AT2G37070	-0.181922033	1.465635495	0.031246321	0.860656844	0.929133386	0.916567091	1.443258253	0	1.016212469	0.947911847	1.702144047	0	0	1.813710882	3.95932213
AT2G37080	AT2G37080	-0.295726286	5.364080998	2.0315017	0.162457252	0.340945183	35.07474719	43.23766114	36.14306303	29.47016161	31.28109094	43.40467319	40.88729466	50.85669662	47.15648294	34.05017031
AT2G37090	AT2G37090	0.982342091	2.369794406	3.032103085	0.089949288	0.228759109	5.363948998	2.651094099	6.884392959	8.129699754	4.739559233	1.702144047	1.378223416	4.015002365	3.627421765	1.583728852
AT2G37100	AT2G37100	-0.284431581	1.50530489	0.098145122	0.755827756	0.868832433	1.116998489	1.22059789	1.72109824	0	1.895823693	0.851072023	1.837631221	0.669167061	0	2.375593278
AT2G37110	AT2G37110	1.551681961	7.862969171	69.66057173	4.99E-10	1.39E-08	352.6124467	119.416131	481.9075071	328.2366276	361.1544136	239.1512386	118.0678059	111.7508992	106.1020866	141.7437322
AT2G37120	AT2G37120	-0.329213463	5.310354451	2.505673545	0.121955628	0.281552388	32.42886038	41.98808187	22.37427712	34.55122396	29.38526725	43.40467319	40.88729466	43.49585895	40.80849485	42.760679
AT2G37130	AT2G37130	-2.055918249	4.8716323	57.89322319	4.47E-09	1.07E-07	9.579199404	41.65432817	5.163294719	11.17833716	15.16658955	6.808576187	43.64374149	36.13502129	35.36736221	51.47118769
AT2G37150	AT2G37150	0.815475184	3.578264398	5.904819588	0.020073916	0.077197156	13.23274811	7.750227195	8.605491198	14.22697457	11.37494216	18.72358451	7.350524883	8.03000473	4.534277206	11.08610196
AT2G37160	AT2G37160	-0.120889241	3.340333061	0.106989141	0.745443281	0.861818417	7.637352051	8.894971339	3.442196479	10.16212469	7.583294773	9.361792257	9.188156103	7.360837669	12.69597618	6.334915407
AT2G37170	AT2G37170	-1.141922098	5.812030961	33.45006048	1.24E-06	1.92E-05	33.35991825	73.10130305	36.14306303	39.6322863	31.28109094	26.38323272	64.77650053	80.3000473	75.26900162	72.05966276
AT2G37180	AT2G37180	0.965906574	6.628140874	14.86105247	0.000446115	0.003578495	134.3712328	67.5888937	197.9262976	201.2100689	79.62459512	58.72396961	57.88538345	63.57087078	68.92101353	79.97830702
AT2G37190	AT2G37190	-0.474197946	7.462718515	6.545477385	0.014745557	0.061175469	143.3706187	202.0631249	86.05491198	141.2535332	147.8742481	198.2997814	218.2187075	186.69761	189.5327872	213.803395
AT2G37195	AT2G37195	-0.182694453	2.767125289	0.160334146	0.691153712	0.825126349	5.138052033	5.401254762	8.605491198	3.048637408	3.791647387	5.10643214	5.512893662	6.691670608	5.441132647	3.95932213
AT2G37200	AT2G37200	-0.125052352	4.804147435	0.311121598	0.580355013	0.758014711	25.65347322	27.14592578	32.70086655	21.34046186	25.59361986	22.97894463	29.40209953	28.10501656	28.11251868	22.96406835
AT2G37210	AT2G37210	2.381764016	1.410386229	6.143848983	0.017875595	0.070892637	2.268147289	0.229703903	3.442196479	2.032424939	1.895823693	1.702144047	0.91881561	0	0	0
AT2G37220	AT2G37220	-0.14678387	7.537833021	0.718772492	0.402002669	0.605390506	174.6747627	193.3535908	185.8786099	165.6426325	132.7076585	214.4701499	182.8443065	215.4717936	210.3904624	164.7078006
AT2G37230	AT2G37230	-0.537968395	4.032228821	3.252538539	0.079467639	0.210326097	11.02729033	17.27496595	5.163294719	10.16212469	15.16658955	13.61715237	16.53868099	14.05250828	22.67138603	15.83728852
AT2G37240	AT2G37240	-0.253305274	4.512792992	0.993271076	0.325423184	0.534782598	18.90031078	22.38081996	17.2109824	16.25939951	20.85406063	21.27680058	25.26742928	25.42834831	12.69597618	26.13152606
AT2G37250	AT2G37250	-0.138822537	5.349083483	0.470604782	0.49698912	0.687966663	37.01825946	40.32425686	36.14306303	40.64849877	31.28109094	40.0003851	48.23781954	40.81919071	32.64679588	39.5932213
AT2G37260	AT2G37260	0.467777513	2.278798695	0.521955024	0.47455468	0.669493149	3.457446553	2.611616651	1.72109824	0	1.895823693	10.21286428	4.134670247	2.007501183	2.720566324	1.583728852
AT2G37270	AT2G37270	-0.16316028	7.530371747	0.904926165	0.347642535	0.558019863	171.9959479	193.8450093	160.0621363	153.4480829	158.3012784	216.1722939	170.8997035	171.3067676	231.2481375	201.9254286
AT2G37280	AT2G37280	-1.540855405	2.625694277	7.577446961	0.009106484	0.042210924	1.874419293	6.550470387	0	3.048637408	1.895823693	2.55321607	3.675262441	8.03000473	8.161698971	6.334915407
AT2G37300	AT2G37300	-0.036778329	3.223003186	0.008391208	0.927507621	0.966543694	7.399118478	7.527950722	6.884392959	4.064849877	7.583294773	11.0639363	11.48519513	4.015002365	9.068554412	5.543050981
AT2G37310	AT2G37310	0.057534469	1.660093206	0.005391023	0.941864889	0.973063554	1.448883281	1.582865719	0	3.048637408	1.895823693	0.851072023	0.91881561	1.338334122	0.906855441	3.167457704
AT2G37320	AT2G37320	-2.633260322	1.59905262	6.491128483	0.015132134	0.062376461	0.212768006	2.182883187	0	0	0	0.851072023	2.297039026	1.338334122	2.720566324	2.375593278
AT2G37330	AT2G37330	-3.190969668	1.885340693	10.70884625	0.002315684	0.01422443	0.236977962	3.001630038	0	0	0.947911847	0	4.594078052	4.015002365	1.813710882	1.583728852
AT2G37340	AT2G37340	0.003791938	5.62280276	0.0003853	0.984444853	0.992172496	47.07901285	48.09982971	37.86416127	52.8430484	47.39559233	50.21324938	39.96847905	43.49585895	53.50447103	55.43050981
AT2G37360	AT2G37360	-2.229919653	1.438829513	3.8891119	0.056116593	0.164252875	0.212768006	1.395935391	0	0	0	0.851072023	3.215854636	0.669167061	0.906855441	0.791864426
AT2G37362	AT2G37362	0.187644958	2.023281182	0.090277236	0.765508241	0.875405224	2.676608145	2.238313043	3.442196479	1.016212469	2.84373554	3.404288093	2.756446831	2.007501183	1.813710882	2.375593278
AT2G37380	AT2G37380	-1.926080306	1.969505001	6.258415278	0.01691544	0.067986619	0.703799085	3.165931761	0	1.016212469	0.947911847	0.851072023	3.675262441	4.684169426	2.720566324	1.583728852
AT2G37390	AT2G37390	0.095063567	2.434336634	0.03203503	0.858928132	0.929133386	3.830153198	3.730018871	3.442196479	2.032424939	4.739559233	5.10643214	2.756446831	4.015002365	1.813710882	6.334915407
AT2G37400	AT2G37400	-0.256514608	5.105971172	1.454548719	0.235461601	0.4341239	29.46467223	35.06148485	29.25867007	23.37288679	30.33317909	34.89395296	40.42788685	32.78918598	29.01937412	38.00949244
AT2G37410	AT2G37410	0.078772599	5.705756875	0.162160147	0.689494709	0.824509757	51.5783168	49.50902235	48.19075071	40.64849877	50.23932787	67.23468985	45.94078052	51.52586368	56.22503736	44.34440785
AT2G37420	AT2G37420	0.226644922	3.505297616	0.463476657	0.500245749	0.69107816	11.08194478	9.040358568	15.48988416	9.145912224	9.479118466	10.21286428	10.10697171	6.691670608	9.068554412	10.29423754
AT2G37430	AT2G37430	2.951514935	2.799462513	28.04089845	5.66E-06	7.56E-05	10.98481062	1.459104899	8.605491198	18.29182445	8.53120662	8.510720234	0	3.345835304	0.906855441	1.583728852
AT2G37440	AT2G37440	2.315629423	1.614339443	6.015561058	0.019021125	0.074170693	2.59923973	0.396995668	1.72109824	1.016212469	0	7.65964821	0.91881561	0.669167061	0	0
AT2G37450	AT2G37450	-0.997613742	4.175436845	12.92908396	0.00094013	0.006768158	10.06704188	20.95260627	6.884392959	9.145912224	12.32285401	11.91500833	22.05157465	19.40584476	21.76453059	20.58847507
AT2G37460	AT2G37460	-1.096117086	5.195620575	18.44314188	0.00012159	0.001151415	22.91518204	45.73284984	37.86416127	15.24318704	27.48944355	11.0639363	50.53485857	44.16502602	52.59761559	35.63389917
AT2G37470	AT2G37470	0.529473858	6.899429552	9.061315423	0.004684209	0.025149081	141.1586998	97.34577332	163.5043328	109.7509467	169.6762205	121.7032993	94.17860006	97.02922382	101.5678094	96.60745996
AT2G37480	AT2G37480	0.172626948	5.027130579	0.625313595	0.434123438	0.633080295	34.06354841	29.60745623	46.46965247	29.47016161	32.22900279	28.08537677	24.34861367	30.7816848	30.833085	32.46644146
AT2G37500	AT2G37500	-0.112305461	4.542872082	0.190539112	0.665007164	0.810604573	19.93645791	22.17036994	12.04768768	22.35667432	18.95823693	26.38323272	23.88920587	28.77418362	21.76453059	14.25355967
AT2G37510	AT2G37510	-0.402226789	2.425032448	0.462112345	0.50087326	0.691579837	2.815196339	4.275809002	0	4.064849877	3.791647387	3.404288093	4.134670247	4.015002365	8.161698971	0.791864426
AT2G37520	AT2G37520	0.530148784	3.667607186	2.351498654	0.133676979	0.298427483	12.74411328	9.588448767	6.884392959	12.19454963	12.32285401	19.57465654	5.053485857	14.05250828	8.161698971	11.08610196
AT2G37530	AT2G37530	0.06536767	1.093812725	0.003177535	0.955350916	0.978545061	0.449745967	0.480109823	0	0	0.947911847	0.851072023	0.459407805	0.669167061	0	0.791864426
AT2G37540	AT2G37540	0.806216268	3.698529325	5.417284713	0.025520721	0.09259668	14.45611747	8.893568498	8.605491198	12.19454963	20.85406063	16.17036844	6.891117078	4.684169426	8.161698971	15.83728852
AT2G37550	AT2G37550	0.244043975	4.714342435	1.049451672	0.312290336	0.520807408	27.85258855	22.24478675	36.14306303	30.48637408	21.80197247	22.97894463	29.40209953	21.41334595	19.95081971	18.2128818
AT2G37560	AT2G37560	-0.605744997	2.024398829	0.830484798	0.368036692	0.576862784	1.813662774	2.999642192	1.72109824	2.032424939	0.947911847	2.55321607	2.297039026	2.676668243	5.441132647	1.583728852
AT2G37570	AT2G37570	-0.064555638	5.092278745	0.082307799	0.775795861	0.88208399	32.18482757	33.13750461	37.86416127	24.38909926	42.6560331	23.83001665	29.86150734	37.47335541	27.20566324	38.00949244
AT2G37580	AT2G37580	1.143318701	1.418691973	1.262344516	0.268451076	0.473027205	2.01883272	0.82061218	5.163294719	1.016212469	1.895823693	0	0	0	0.906855441	2.375593278
AT2G37585	AT2G37585	-0.988504407	3.584007995	7.861062042	0.008000346	0.038269999	6.413110124	13.20396627	5.163294719	6.097274816	7.583294773	6.808576187	13.32282635	8.699171791	11.78912074	19.00474622
AT2G37590	AT2G37590	1.084552144	3.507619888	10.53820245	0.002487247	0.015074747	13.72851774	6.540804148	10.32658944	15.24318704	12.32285401	17.02144047	7.350524883	6.691670608	8.161698971	3.95932213
AT2G37600	AT2G37600	-0.661997141	7.099642947	14.04741962	0.00060814	0.004675664	103.0733597	164.3310179	87.77601022	84.34563495	109.9577742	130.2140196	182.8443065	163.9459299	169.5819675	140.9518678
AT2G37610	AT2G37610	2.630908074	1.233880432	5.351623316	0.02636928	0.094745951	1.390523014	0.22671386	0	1.016212469	2.84373554	1.702144047	0	0	0.906855441	0
AT2G37620	AT2G37620	-0.1448216	4.883610826	0.417061576	0.522395602	0.710063065	25.67077126	29.44040929	17.2109824	31.50258655	28.4373554	25.5321607	27.1050605	25.42834831	33.55365133	31.67457704
AT2G37630	AT2G37630	-0.345222501	4.656643643	1.907302454	0.175555089	0.359387353	20.24040068	25.85531516	17.2109824	18.29182445	28.4373554	17.02144047	29.86150734	26.09751537	30.833085	16.62915294
AT2G37640	AT2G37640	-0.394560977	4.456231821	2.289147332	0.138784339	0.306185816	17.58043068	22.36159859	20.65317888	20.32424939	12.32285401	17.02144047	26.18624489	25.42834831	23.57824147	14.25355967
AT2G37650	AT2G37650	-0.586194895	3.356162869	2.548798669	0.118892237	0.277233511	6.882273543	9.889918824	8.605491198	8.129699754	5.68747108	5.10643214	11.94460293	8.699171791	11.78912074	7.126779833
AT2G37660	AT2G37660	-0.614598651	6.680893928	11.16677219	0.001914626	0.012138533	78.39824991	120.982208	70.56502783	79.26457261	70.14547665	93.61792257	109.3390576	150.5625887	130.5871835	93.44000226
AT2G37670	AT2G37670	2.312027451	1.622305572	7.846649054	0.008052937	0.038460033	2.771514976	0.539531918	1.72109824	4.064849877	1.895823693	3.404288093	0.459407805	0	0.906855441	0.791864426
AT2G37678	AT2G37678	-1.171053477	2.930530651	6.853032608	0.012749143	0.054854865	3.245470899	7.870273904	1.72109824	4.064849877	3.791647387	3.404288093	7.809932688	7.360837669	9.975409853	6.334915407
AT2G37680	AT2G37680	-0.606778593	2.766504857	1.488119015	0.230233844	0.426981098	3.661066555	5.734836096	1.72109824	2.032424939	6.635382926	4.255360117	6.891117078	9.368338852	2.720566324	3.95932213
AT2G37690	AT2G37690	0.690420384	3.249044823	2.932290552	0.095201592	0.238066544	9.696268227	6.494901467	6.884392959	4.064849877	14.2186777	13.61715237	3.675262441	7.360837669	5.441132647	9.502373111
AT2G37710	AT2G37710	-0.320262807	5.537105972	2.124670023	0.153387117	0.326959215	38.64426445	49.21790396	27.53757183	42.68092371	42.6560331	41.70252914	48.23781954	44.83419308	31.73994044	72.05966276
AT2G37720	AT2G37720	0.199180801	1.228657567	0.034655288	0.853337593	0.92862898	0.679589129	0.766245778	0	1.016212469	0	1.702144047	0.459407805	0	1.813710882	0.791864426
AT2G37740	AT2G37740	0.06536767	1.093812725	0.003177535	0.955350916	0.978545061	0.449745967	0.480109823	0	0	0.947911847	0.851072023	0.459407805	0.669167061	0	0.791864426
AT2G37750	AT2G37750	-0.365091604	4.675453101	1.742256092	0.194968547	0.383847766	21.95539685	26.50906476	36.14306303	16.25939951	21.80197247	13.61715237	28.94269173	15.3908424	24.48509691	37.21762802
AT2G37760	AT2G37760	0.323032263	5.347895206	1.749720811	0.194036387	0.383057589	44.62127308	35.6081387	51.63294719	50.81062347	44.55185679	31.48966486	30.32091514	20.07501183	32.64679588	59.38983194
AT2G37770	AT2G37770	1.439614037	5.022201345	21.90834863	3.77E-05	0.000410169	49.71354889	18.20270777	75.72832254	63.0051731	30.33317909	29.78752082	11.48519513	9.368338852	16.32339794	35.63389917
AT2G37790	AT2G37790	-0.019557123	4.840877199	0.007771188	0.930229817	0.967621321	26.2423246	27.28946423	20.65317888	24.38909926	28.4373554	31.48966486	27.56446831	26.09751537	31.73994044	23.75593278
AT2G37840	AT2G37840	-0.523453102	5.086907644	5.002175789	0.031433287	0.107630209	25.5043752	37.07254988	20.65317888	21.34046186	29.38526725	30.63859284	36.75262441	50.85669662	22.67138603	38.00949244
AT2G37860	AT2G37860	-0.538214895	4.202795903	3.552482694	0.067336326	0.187171554	13.06281516	19.08958468	12.04768768	12.19454963	7.583294773	20.42572856	22.97039026	18.7366777	17.23025338	17.42101737
AT2G37870	AT2G37870	-0.824804269	1.288586557	0.590749856	0.447011807	0.644554437	0.466821123	1.102755896	0	1.016212469	0	0.851072023	0.459407805	0.669167061	0.906855441	2.375593278
AT2G37880	AT2G37880	2.16476543	1.718611964	6.118054652	0.018099791	0.071497249	3.878519154	0.511847619	8.605491198	4.064849877	2.84373554	0	1.378223416	0.669167061	0	0
AT2G37890	AT2G37890	-0.151324053	2.474598753	0.08721148	0.769404877	0.877690246	3.523733972	3.965841923	1.72109824	5.081062347	4.739559233	2.55321607	5.053485857	4.015002365	3.627421765	3.167457704
AT2G37900	AT2G37900	-1.198383503	1.644999012	1.955541922	0.170323974	0.352401397	0.880020527	1.813633077	1.72109824	0	0.947911847	0.851072023	2.756446831	2.007501183	0.906855441	1.583728852
AT2G37920	AT2G37920	0.134515002	4.410785213	0.282693633	0.598121849	0.769833583	20.35913442	18.92800022	17.2109824	21.34046186	19.90614878	22.97894463	16.07927318	25.42834831	19.95081971	14.25355967
AT2G37925	AT2G37925	-1.917101048	1.683884445	4.230854669	0.046802991	0.143768237	0.466821123	2.065102452	0	1.016212469	0	0.851072023	3.215854636	3.345835304	0.906855441	0.791864426
AT2G37930	AT2G37930	-0.490984758	2.786976788	1.104401462	0.300123547	0.50788272	4.367207937	6.009936273	5.163294719	4.064849877	5.68747108	2.55321607	4.594078052	9.368338852	4.534277206	5.543050981
AT2G37940	AT2G37940	1.6951388	5.106256582	50.73252725	1.96E-08	4.24E-07	52.87721736	16.36715282	44.74855423	68.08623544	57.82262264	40.85145712	18.83572001	8.699171791	18.13710882	19.79661065
AT2G37950	AT2G37950	0.605046765	1.283926613	0.352771458	0.556165728	0.738824194	0.916567091	0.571269714	0	1.016212469	0.947911847	1.702144047	1.378223416	0	0.906855441	0
AT2G37960	AT2G37960	0.594025149	1.51329292	0.4670758	0.498596829	0.68962487	1.383388214	1.079063836	0	2.032424939	0.947911847	2.55321607	0.91881561	0	1.813710882	1.583728852
AT2G37970	AT2G37970	1.232836055	4.969580788	23.97501001	1.95E-05	0.000228982	44.21389185	18.8970755	53.35404543	29.47016161	54.03097526	40.0003851	16.53868099	10.70667297	19.04396427	29.29898376
AT2G37975	AT2G37975	-0.786924287	3.988421293	7.26378292	0.010523877	0.047181597	10.09359413	17.61340266	10.32658944	10.16212469	11.37494216	8.510720234	16.53868099	14.05250828	20.85767515	19.00474622
AT2G37980	AT2G37980	2.408894834	3.336122751	33.25298062	1.30E-06	2.02E-05	16.61302117	3.011541103	18.93208064	16.25939951	22.74988432	8.510720234	3.675262441	0.669167061	4.534277206	3.167457704
AT2G37990	AT2G37990	-0.265802225	5.334101369	1.592027918	0.214939788	0.407790931	33.81657784	41.8786362	22.37427712	32.51879902	36.96856202	43.40467319	46.85959613	33.45835304	44.43591662	42.760679
AT2G38000	AT2G38000	0.689538936	4.057779448	5.222533603	0.028128325	0.09943743	19.86478057	11.98620816	25.81647359	17.27561198	22.74988432	13.61715237	8.269340493	19.40584476	9.975409853	10.29423754
AT2G38010	AT2G38010	1.606341566	4.117394722	32.38447796	1.65E-06	2.50E-05	25.73928601	8.127723364	25.81647359	24.38909926	33.17691463	19.57465654	10.10697171	8.699171791	8.161698971	5.543050981
AT2G38020	AT2G38020	-0.736348778	4.387698887	7.412075274	0.00982631	0.044720798	14.09283397	22.80955342	15.48988416	12.19454963	14.2186777	14.4682244	27.1050605	26.09751537	12.69597618	25.33966163
AT2G38025	AT2G38025	0.034190982	3.856556725	0.012534116	0.911464087	0.957264521	12.50792767	12.45689657	6.884392959	16.25939951	13.27076585	13.61715237	15.16045757	14.05250828	12.69597618	7.918644259
AT2G38030	AT2G38030	-2.575118128	0.951484424	2.485872926	0.124141296	0.284621938	0	0.591971732	0	0	0	0	0	0.669167061	0.906855441	0.791864426
AT2G38040	AT2G38040	0.231397411	6.339745208	1.738777324	0.19540481	0.384308981	85.89287239	73.38761723	82.6127155	75.19972273	93.84327282	91.91577852	74.88347224	65.57837196	70.73472442	82.3539003
AT2G38050	AT2G38050	-0.973831391	3.045952441	4.578078589	0.039051422	0.126102169	4.18779789	8.5305766	5.163294719	2.032424939	1.895823693	7.65964821	8.269340493	5.353336487	11.78912074	8.710508685
AT2G38060	AT2G38060	-0.039420219	2.196776744	0.004732286	0.945526244	0.974825028	2.98902153	3.028250882	3.442196479	4.064849877	1.895823693	2.55321607	2.756446831	2.676668243	2.720566324	3.95932213
AT2G38070	AT2G38070	-0.253499247	2.584159253	0.246144634	0.622739945	0.781056069	3.661066555	4.803302945	1.72109824	2.032424939	6.635382926	4.255360117	3.675262441	6.022503548	6.347988089	3.167457704
AT2G38080	AT2G38080	0.057537469	1.881238813	0.006032631	0.938509415	0.9715151	2.219727378	2.237388653	3.442196479	2.032424939	0	3.404288093	1.378223416	1.338334122	5.441132647	0.791864426
AT2G38090	AT2G38090	-0.400358796	3.593542139	1.44206252	0.237443768	0.436277529	9.268282008	11.37364017	13.76878592	7.113487285	8.53120662	7.65964821	12.86341854	13.38334122	8.161698971	11.08610196
AT2G38110	AT2G38110	-1.550990713	6.009547762	38.72417072	3.15E-07	5.51E-06	30.92753784	90.86653075	27.53757183	50.81062347	27.48944355	17.87251249	78.55873468	69.59337433	74.36214618	140.9518678
AT2G38120	AT2G38120	-1.114832287	5.952976695	28.05594905	5.63E-06	7.53E-05	38.64896654	80.01616283	61.95953663	28.45394914	28.4373554	35.74502498	79.01814249	82.97671554	72.5484353	85.521358
AT2G38130	AT2G38130	-0.75732584	4.255892083	7.092559514	0.011396103	0.050231182	12.03397175	21.55727879	6.884392959	16.25939951	11.37494216	13.61715237	20.21394343	14.72167534	23.57824147	27.71525491
AT2G38140	AT2G38140	-0.581962124	6.553363508	9.726446056	0.003510687	0.020014074	72.67262131	109.9647888	68.84392959	66.05381051	58.77053449	97.02221066	94.63800786	115.7659015	129.6803281	99.77491767
AT2G38160	AT2G38160	-0.317494857	2.460986124	0.239398257	0.627531668	0.784205456	3.104540409	4.596611538	1.72109824	0	4.739559233	5.957504164	3.675262441	1.338334122	11.78912074	1.583728852
AT2G38170	AT2G38170	-1.497539158	7.038261135	67.19756364	7.73E-10	2.10E-08	66.60316992	187.9181278	67.12283135	73.16729779	68.24965296	57.87289759	157.1174694	239.5618078	170.4888229	184.5044112
AT2G38180	AT2G38180	-1.129451006	3.9286592	11.94365729	0.00139383	0.009346385	8.774854677	17.62944963	15.48988416	7.113487285	5.68747108	6.808576187	18.37631221	19.40584476	20.85767515	11.87796639
AT2G38185	AT2G38185	-0.150124031	1.598898355	0.031548839	0.859991143	0.929133386	1.129335097	1.274101159	0	1.016212469	0.947911847	2.55321607	2.297039026	2.007501183	0	0.791864426
AT2G38210	AT2G38210	-1.064731716	1.096957432	0.650787363	0.424990961	0.624944549	0.43027456	0.737498025	1.72109824	0	0	0	0.459407805	0	0.906855441	1.583728852
AT2G38230	AT2G38230	0.385803186	6.101123861	3.939560161	0.054621313	0.161274666	77.82055949	58.79612358	99.8236979	59.95653569	83.4162425	68.08576187	48.69722735	74.94671081	55.31818191	56.22237424
AT2G38240	AT2G38240	4.580284955	5.533475568	237.6929259	1.11E-17	1.10E-15	95.12124667	3.963715013	110.1502873	104.6698843	113.7494216	51.91539342	3.215854636	2.676668243	3.627421765	6.334915407
AT2G38250	AT2G38250	3.04067202	4.737897451	104.2465291	2.62E-12	1.05E-10	49.40805057	6.281088714	49.91184895	42.68092371	70.14547665	34.89395296	3.675262441	4.015002365	6.347988089	11.08610196
AT2G38255	AT2G38255	3.140641355	0.956018268	4.85344254	0.034474243	0.115128026	0.897095683	0	1.72109824	1.016212469	0	0.851072023	0	0	0	0
AT2G38270	AT2G38270	0.047969063	5.619341939	0.053633612	0.81813412	0.908255985	49.1789373	47.23986874	61.95953663	40.64849877	46.44768049	47.66003331	33.53676978	54.20253193	42.62220574	58.59796752
AT2G38280	AT2G38280	0.187059792	4.557104244	0.635765949	0.430339889	0.62936081	23.05840257	20.63087934	17.2109824	25.40531173	27.48944355	22.12787261	21.13275904	21.41334595	21.76453059	18.2128818
AT2G38290	AT2G38290	1.514606046	5.211142109	45.39087204	6.39E-08	1.26E-06	54.68167112	19.5651346	46.46965247	56.90789828	71.0933885	44.25574521	14.70104977	19.40584476	17.23025338	26.92339048
AT2G38310	AT2G38310	-0.532173564	4.861695386	5.479768731	0.0247407	0.090583166	21.56390493	31.81043989	17.2109824	25.40531173	18.95823693	24.68108868	30.32091514	38.14252247	32.64679588	26.13152606
AT2G38320	AT2G38320	1.397843357	1.858573854	3.071439702	0.087969884	0.225483169	4.037665441	1.35821751	10.32658944	2.032424939	3.791647387	0	0.459407805	0.669167061	2.720566324	1.583728852
AT2G38330	AT2G38330	-0.3434027	3.777018026	1.224039006	0.27571712	0.481200879	9.990465815	13.35464282	5.163294719	13.2107621	11.37494216	10.21286428	12.86341854	14.05250828	15.4165425	11.08610196
AT2G38340	AT2G38340	2.306612321	3.582287573	38.83716169	3.06E-07	5.37E-06	18.88130263	3.853779691	15.48988416	18.29182445	17.06241324	24.68108868	3.675262441	2.007501183	1.813710882	7.918644259
AT2G38360	AT2G38360	1.761387304	6.499847069	87.378279	2.82E-11	9.56E-10	142.1408388	41.98960781	144.5722521	164.62642	147.8742481	111.4904351	37.21203222	38.81168953	38.08792853	53.84678096
AT2G38370	AT2G38370	0.939905187	4.145052842	11.13668657	0.001938562	0.012245766	22.96338783	11.10445882	29.25867007	26.4215242	20.85406063	15.31929642	14.70104977	11.37584003	7.25484353	11.08610196
AT2G38380	AT2G38380	2.196919568	1.570813817	6.483453673	0.015187598	0.062555806	2.582956926	0.449435482	1.72109824	4.064849877	2.84373554	1.702144047	0.459407805	1.338334122	0	0
AT2G38400	AT2G38400	2.548002795	6.549896401	137.2260098	5.25E-14	2.73E-12	166.7477319	28.21833076	223.7427712	178.8533946	155.4575428	108.937219	25.72683709	24.09001419	22.67138603	40.38508572
AT2G38410	AT2G38410	1.15501865	4.912096946	25.4175476	1.24E-05	0.000153548	41.72549346	18.69053991	48.19075071	39.6322863	49.29141603	29.78752082	17.4574966	14.72167534	23.57824147	19.00474622
AT2G38420	AT2G38420	-0.664426093	3.386685935	2.965122208	0.093436582	0.235113718	6.295248948	10.26129584	3.442196479	9.145912224	6.635382926	5.957504164	13.32282635	9.368338852	13.60283162	4.751186556
AT2G38430	AT2G38430	0.573872599	2.279313122	0.86801977	0.35754897	0.567992523	4.72438937	2.849060206	10.32658944	2.032424939	5.68747108	0.851072023	1.378223416	4.015002365	3.627421765	2.375593278
AT2G38440	AT2G38440	0.340633583	5.577215287	3.079959796	0.087547658	0.224726774	52.32367613	41.18975811	56.79624191	46.74577359	52.13515157	53.61753747	42.26551808	40.15002365	49.87704927	32.46644146
AT2G38450	AT2G38450	-0.589981664	3.800421239	3.127600792	0.08522841	0.220640793	9.598233807	14.3279639	10.32658944	13.2107621	3.791647387	11.0639363	15.61986538	14.05250828	18.13710882	9.502373111
AT2G38460	AT2G38460	-0.815485682	1.696194751	0.937186373	0.339293588	0.549040146	1.351580199	1.835398549	3.442196479	1.016212469	0.947911847	0	2.297039026	3.345835304	0.906855441	0.791864426
AT2G38465	AT2G38465	1.694160326	1.408861353	3.288945742	0.077872176	0.208059513	1.685861243	0.480109823	0	3.048637408	2.84373554	0.851072023	0.459407805	0.669167061	0	0.791864426
AT2G38470	AT2G38470	3.19992374	5.782793241	114.0553654	7.49E-13	3.25E-11	101.6899142	11.28087712	75.72832254	135.1562584	92.89536097	102.9797148	7.809932688	9.368338852	1.813710882	26.13152606
AT2G38480	AT2G38480	-0.151912929	3.914273372	0.21649261	0.644454815	0.796418495	12.71578821	14.45107925	15.48988416	5.081062347	13.27076585	17.02144047	10.10697171	12.71417416	13.60283162	21.3803395
AT2G38530	AT2G38530	-0.48556464	10.61069169	5.888473575	0.020234581	0.077672286	1304.549247	1821.188118	2141.04621	1048.731268	1194.368927	834.0505829	1599.19857	1719.759346	1824.593148	2141.201408
AT2G38540	AT2G38540	-0.983922145	9.798398958	34.62668683	9.03E-07	1.44E-05	594.2650857	1178.220553	487.0708018	499.9765349	718.5171798	671.4958264	1056.178544	1212.530714	1221.534279	1222.638674
AT2G38550	AT2G38550	-0.526098867	5.207456912	5.18327049	0.028688349	0.100973726	28.57067644	41.22865135	34.42196479	16.25939951	22.74988432	40.85145712	35.374401	44.83419308	43.52906118	41.17695015
AT2G38560	AT2G38560	0.245830696	4.292512136	0.813172924	0.373021634	0.580891194	19.75933621	16.50565233	20.65317888	23.37288679	9.479118466	25.5321607	17.9169044	16.06000946	15.4165425	16.62915294
AT2G38570	AT2G38570	0.135150568	2.473582985	0.058905962	0.809575095	0.902941142	3.752784782	3.63318498	1.72109824	2.032424939	1.895823693	9.361792257	5.053485857	2.007501183	2.720566324	4.751186556
AT2G38580	AT2G38580	0.327472629	4.603175986	1.922887793	0.173844341	0.357002685	25.61429003	20.41586407	24.09537535	28.45394914	30.33317909	19.57465654	20.67335123	17.39834358	19.04396427	24.5477972
AT2G38600	AT2G38600	3.495305714	1.028801619	6.490095493	0.015543938	0.06362283	0.916567091	0	0	1.016212469	0.947911847	1.702144047	0	0	0	0
AT2G38610	AT2G38610	0.076289192	5.477503858	0.145484024	0.705072385	0.834648729	45.04236488	41.76725353	56.79624191	41.66471124	41.70812125	40.0003851	44.1031493	36.80418835	36.27421765	49.88745883
AT2G38620	AT2G38620	0.29876641	2.481835178	0.326695713	0.571070353	0.750477887	4.431910652	3.516406441	5.163294719	1.016212469	4.739559233	6.808576187	4.594078052	2.676668243	3.627421765	3.167457704
AT2G38630	AT2G38630	-0.212581201	3.1373503	0.254411427	0.616979081	0.777470938	6.346474415	7.978082316	3.442196479	12.19454963	3.791647387	5.957504164	5.512893662	6.691670608	11.78912074	7.918644259
AT2G38640	AT2G38640	1.117066074	4.849603697	20.67689861	5.67E-05	0.000589402	40.45558323	17.30293979	55.07514367	40.64849877	38.86438571	27.23430475	25.72683709	14.72167534	14.50968706	14.25355967
AT2G38650	AT2G38650	-0.066915665	5.392632444	0.116102068	0.735230039	0.855551301	39.19629242	41.06784608	37.86416127	37.59986136	37.91647387	43.40467319	44.1031493	43.49585895	42.62220574	34.05017031
AT2G38660	AT2G38660	-0.906472898	3.619323693	5.993182965	0.019228954	0.074781197	6.642543982	13.3088014	3.442196479	3.048637408	13.27076585	6.808576187	11.48519513	16.72917652	9.975409853	15.04542409
AT2G38670	AT2G38670	-0.090897425	5.523836925	0.199216483	0.657957577	0.80571891	42.1072419	45.09251974	30.97976831	46.74577359	46.44768049	44.25574521	58.80419906	40.81919071	43.52906118	37.21762802
AT2G38680	AT2G38680	0.056018327	3.23169692	0.022416309	0.881798773	0.93972021	8.153679771	7.339712113	10.32658944	6.097274816	8.53120662	7.65964821	10.10697171	7.360837669	6.347988089	5.543050981
AT2G38695	AT2G38695	-0.42709761	2.931028174	0.874937351	0.355662289	0.566030448	4.797945755	6.879135092	3.442196479	6.097274816	2.84373554	6.808576187	4.134670247	11.37584003	7.25484353	4.751186556
AT2G38700	AT2G38700	0.153738137	5.508134054	0.637407219	0.42975042	0.628975969	46.2072138	41.85208275	43.02745599	46.74577359	47.39559233	47.66003331	37.21203222	45.50336014	37.18107309	47.51186556
AT2G38710	AT2G38710	-0.421440185	5.54711959	3.761434671	0.060107471	0.172400707	37.40066608	50.59402762	25.81647359	51.82683593	37.91647387	34.04288093	62.0200537	39.48085659	39.90163941	60.9735608
AT2G38720	AT2G38720	0.856647374	2.351411659	2.356717638	0.133259466	0.297859031	5.017385302	2.37792051	6.884392959	3.048637408	7.583294773	2.55321607	3.675262441	3.345835304	0.906855441	1.583728852
AT2G38730	AT2G38730	0.357557896	4.296248833	1.981237829	0.167613247	0.348550281	20.01382633	16.08895684	13.76878592	22.35667432	21.80197247	22.12787261	16.99808879	13.38334122	18.13710882	15.83728852
AT2G38740	AT2G38740	-0.32788595	5.085977831	2.206940242	0.145869449	0.316118446	27.53092095	35.61361179	17.2109824	36.5836489	26.54153171	29.78752082	35.8338088	32.12001892	31.73994044	42.760679
AT2G38750	AT2G38750	-0.483442457	2.545861176	0.808605082	0.374353052	0.581416146	3.245470899	5.193255074	1.72109824	4.064849877	3.791647387	3.404288093	1.837631221	6.022503548	8.161698971	4.751186556
AT2G38760	AT2G38760	-0.785937284	2.861966718	2.840735374	0.100326515	0.24656065	3.712292022	6.970200422	1.72109824	5.081062347	3.791647387	4.255360117	6.431709272	4.015002365	6.347988089	11.08610196
AT2G38770	AT2G38770	-0.18644477	5.031651396	0.749776686	0.39213188	0.595715088	28.18504452	33.01836474	20.65317888	31.50258655	26.54153171	34.04288093	33.53676978	28.77418362	38.08792853	31.67457704
AT2G38780	AT2G38780	-0.087571036	3.473782983	0.063882892	0.80186104	0.898610687	8.840866959	9.358293578	6.884392959	8.129699754	7.583294773	12.76608035	13.32282635	8.03000473	8.161698971	7.918644259
AT2G38790	AT2G38790	1.365047001	2.957549867	7.672442011	0.008718748	0.04084754	9.169946196	3.733872046	5.163294719	8.129699754	12.32285401	11.0639363	2.756446831	2.676668243	0	9.502373111
AT2G38800	AT2G38800	-0.295281573	6.675044021	2.653667383	0.111804503	0.266020075	89.18024139	109.9067431	72.28612606	106.7023093	98.58283205	79.14969817	117.1489903	109.743398	85.24441147	127.4901726
AT2G38810	AT2G38810	0.179264606	4.328623578	0.506580528	0.481090425	0.67494716	19.89465559	17.19789314	20.65317888	21.34046186	18.01032509	19.57465654	21.13275904	16.06000946	18.13710882	13.46169524
AT2G38820	AT2G38820	1.550081601	4.216013423	26.76837208	8.25E-06	0.000105695	29.31551855	9.213524656	51.63294719	22.35667432	23.69779617	19.57465654	8.728748298	12.0450071	8.161698971	7.918644259
AT2G38840	AT2G38840	0.410361904	3.421561178	1.309497277	0.259841031	0.462765135	9.989673463	7.964179012	5.163294719	9.145912224	9.479118466	16.17036844	6.891117078	11.37584003	7.25484353	6.334915407
AT2G38860	AT2G38860	1.396758484	3.981713325	15.09823643	0.000408028	0.003322648	22.7907643	8.704266435	27.53757183	34.55122396	18.01032509	11.0639363	4.594078052	7.360837669	5.441132647	17.42101737
AT2G38870	AT2G38870	3.50847209	7.844533059	326.4759527	6.16E-20	9.91E-18	431.5871032	37.62805075	493.9551948	457.2956112	455.9455982	319.1520088	35.374401	45.50336014	30.833085	38.80135687
AT2G38880	AT2G38880	0.471628059	5.14770756	4.854722367	0.033880105	0.113939071	40.74623686	28.3745361	48.19075071	40.64849877	42.6560331	31.48966486	36.29321661	23.42084713	24.48509691	29.29898376
AT2G38900	AT2G38900	0.85672492	6.143466398	10.47315143	0.002556168	0.015452193	88.41051557	48.8566087	49.91184895	72.15108532	75.83294773	155.7461803	84.53103615	28.10501656	47.15648294	35.63389917
AT2G38940	AT2G38940	-1.612571978	1.227682167	1.635583955	0.20890243	0.401387262	0.236977962	1.162177991	0	0	0.947911847	0	0.459407805	0	1.813710882	2.375593278
AT2G38950	AT2G38950	-0.387710685	3.448295901	1.134803023	0.293661489	0.501639993	7.687321907	10.30424258	6.884392959	7.113487285	5.68747108	11.0639363	8.269340493	14.72167534	6.347988089	11.87796639
AT2G38960	AT2G38960	0.385919516	3.720520589	1.428967436	0.239545079	0.438615256	13.08907308	10.09953902	8.605491198	22.35667432	9.479118466	11.91500833	10.56637952	11.37584003	8.161698971	10.29423754
AT2G38970	AT2G38970	-0.343461118	3.724923845	1.043778904	0.313583643	0.521924486	10.04950346	12.67522531	10.32658944	6.097274816	16.11450139	7.65964821	12.40401074	12.71417416	8.161698971	17.42101737
AT2G38995	AT2G38995	-0.937905096	3.938737183	9.388279734	0.004062238	0.022502518	8.884085063	17.08005115	8.605491198	6.097274816	12.32285401	8.510720234	19.75453562	16.06000946	19.04396427	13.46169524
AT2G39000	AT2G39000	0.190809464	4.459729899	0.542787484	0.465929783	0.662295626	22.02939024	18.91313922	22.37427712	18.29182445	31.28109094	16.17036844	19.75453562	24.75918125	14.50968706	16.62915294
AT2G39010	AT2G39010	-0.099257756	7.801973506	0.368304394	0.547639319	0.731957828	212.6103322	228.8808149	173.8309222	196.1290066	237.9258735	242.5555267	228.785087	240.2309748	223.993294	222.5139037
AT2G39020	AT2G39020	0.214475751	5.459135997	0.976815471	0.329411208	0.539008425	45.3062869	39.43528021	34.42196479	63.0051731	45.49976864	38.29824105	45.02196491	26.09751537	39.90163941	46.72000113
AT2G39030	AT2G39030	0.125214658	3.086440649	0.06696234	0.797247479	0.895779837	7.687651	6.505892742	10.32658944	9.145912224	10.42703031	0.851072023	5.053485857	13.38334122	3.627421765	3.95932213
AT2G39050	AT2G39050	0.916177711	4.91899001	13.16355777	0.00085724	0.006255339	39.66418104	20.30372403	46.46965247	46.74577359	40.76020941	24.68108868	22.05157465	17.39834358	10.88226529	30.88271261
AT2G39060	AT2G39060	-2.07791329	6.073245091	12.99937668	0.000914422	0.006612655	22.407025	104.1315285	1.72109824	8.129699754	64.45800557	15.31929642	22.05157465	95.02172264	7.25484353	292.1979732
AT2G39080	AT2G39080	0.006649893	4.389070967	0.00066213	0.979609594	0.989504871	19.08173403	19.47995479	17.2109824	17.27561198	18.01032509	23.83001665	15.61986538	20.07501183	14.50968706	27.71525491
AT2G39090	AT2G39090	-0.517067755	3.094510768	1.637616808	0.208625761	0.401023466	5.32032159	8.200803938	3.442196479	6.097274816	6.635382926	5.10643214	5.972301467	8.03000473	10.88226529	7.918644259
AT2G39100	AT2G39100	0.458413521	3.161028204	1.415983324	0.241651648	0.440991078	8.805112748	6.399994163	8.605491198	11.17833716	9.479118466	5.957504164	5.972301467	4.684169426	5.441132647	9.502373111
AT2G39110	AT2G39110	2.672457101	1.521633005	8.9905002	0.004831874	0.02579629	2.717893257	0.282143717	3.442196479	2.032424939	2.84373554	2.55321607	0.459407805	0.669167061	0	0
AT2G39120	AT2G39120	-0.843649098	2.370210684	2.24513335	0.142526513	0.311360762	2.456705339	4.439971661	3.442196479	2.032424939	0.947911847	3.404288093	3.675262441	4.684169426	5.441132647	3.95932213
AT2G39130	AT2G39130	-0.045122644	2.965011582	0.010119226	0.920416051	0.962596377	5.980439312	5.719050708	5.163294719	7.113487285	5.68747108	5.957504164	9.188156103	8.03000473	0.906855441	4.751186556
AT2G39140	AT2G39140	-0.592533503	2.954396194	1.703300564	0.199922107	0.390404951	4.34346124	7.090063564	1.72109824	6.097274816	1.895823693	7.65964821	6.431709272	10.03750591	6.347988089	5.543050981
AT2G39170	AT2G39170	-0.274336832	4.220259395	0.997166674	0.324488706	0.534028258	15.65083973	18.22730688	18.93208064	18.29182445	15.16658955	10.21286428	21.59216684	13.38334122	18.13710882	19.79661065
AT2G39175	AT2G39175	-1.356665093	1.160100112	1.158909507	0.288667124	0.496403087	0.236977962	0.845367695	0	0	0.947911847	0	0.459407805	1.338334122	0	1.583728852
AT2G39180	AT2G39180	-1.982361494	1.344619653	2.609008834	0.114761898	0.270591941	0.254053117	1.404738498	0	1.016212469	0	0	0.459407805	3.345835304	1.813710882	0
AT2G39190	AT2G39190	-0.027232224	5.331871766	0.017103678	0.896657624	0.949357558	38.58533301	38.91528664	41.30635775	42.68092371	38.86438571	31.48966486	35.8338088	50.85669662	38.08792853	30.88271261
AT2G39200	AT2G39200	2.659637451	3.973663575	47.58768283	3.89E-08	8.02E-07	25.7661151	4.473435722	8.605491198	32.51879902	39.81229756	22.12787261	2.756446831	2.007501183	3.627421765	9.502373111
AT2G39210	AT2G39210	-0.914164194	5.503770325	10.63063588	0.002392697	0.014586182	28.73534318	55.68050502	15.48988416	51.82683593	24.64570801	22.97894463	60.18242248	30.7816848	39.90163941	91.85627341
AT2G39220	AT2G39220	-0.808056673	5.13796377	13.83601447	0.000659755	0.005002661	24.21298035	41.62166598	29.25867007	23.37288679	24.64570801	19.57465654	41.34670247	35.46585422	38.99478397	50.67932326
AT2G39230	AT2G39230	-0.470848458	2.201448568	0.566881709	0.456268778	0.654206152	2.722631805	3.525209548	5.163294719	2.032424939	2.84373554	0.851072023	1.837631221	5.353336487	4.534277206	2.375593278
AT2G39260	AT2G39260	-0.313756041	5.653837535	2.457849258	0.125459648	0.286389563	42.64982754	53.48119495	34.42196479	52.8430484	49.29141603	34.04288093	58.80419906	46.1725272	59.85245912	49.09559441
AT2G39270	AT2G39270	0.085123609	4.864490774	0.125127253	0.725548231	0.848046545	28.78988266	26.47445944	30.97976831	37.59986136	22.74988432	23.83001665	31.69913856	19.40584476	19.95081971	34.84203474
AT2G39280	AT2G39280	-0.483521792	4.635430023	3.566797878	0.066811367	0.186182195	18.3712634	26.46703122	13.76878592	19.30803692	12.32285401	28.08537677	30.78032295	22.08251301	30.833085	22.17220393
AT2G39290	AT2G39290	0.142329533	4.875852293	0.397591811	0.532214406	0.718592458	28.36605846	26.61837058	18.93208064	28.45394914	30.33317909	35.74502498	27.56446831	24.09001419	32.64679588	22.17220393
AT2G39300	AT2G39300	-0.988077145	2.649331623	3.63979383	0.064204354	0.180916753	2.964811574	6.034875355	3.442196479	4.064849877	0.947911847	3.404288093	5.512893662	4.015002365	9.068554412	5.543050981
AT2G39330	AT2G39330	-0.402546452	7.038542753	3.288821834	0.077877544	0.208059513	108.8747859	147.1029475	43.02745599	167.6750574	126.0722756	98.72435471	127.7153698	189.3742782	135.1214607	136.2006813
AT2G39340	AT2G39340	-0.305967493	4.132492539	1.085148517	0.304313458	0.512183996	13.29783387	16.99198706	6.884392959	11.17833716	18.95823693	16.17036844	22.97039026	12.0450071	16.32339794	16.62915294
AT2G39350	AT2G39350	1.64802871	6.693892389	45.90579574	5.68E-08	1.14E-06	163.4612756	50.8959218	263.3280307	178.8533946	130.8118348	80.85184222	49.61604296	44.16502602	35.36736221	74.43525604
AT2G39360	AT2G39360	1.100156894	4.174790261	15.10911002	0.000406366	0.003314278	24.89444852	10.84002708	36.14306303	23.37288679	25.59361986	14.4682244	11.94460293	11.37584003	8.161698971	11.87796639
AT2G39370	AT2G39370	-3.967707173	1.337939409	6.917864307	0.01273218	0.054815687	0	1.506733845	0	0	0	0	1.837631221	0	1.813710882	2.375593278
AT2G39375	AT2G39375	-2.521566051	1.551955631	5.818289429	0.020940406	0.079709132	0.236977962	2.008609141	0	0	0.947911847	0	1.837631221	2.007501183	1.813710882	2.375593278
AT2G39390	AT2G39390	-0.388218607	6.561203353	4.213337205	0.047236566	0.144760118	78.19809535	105.0068616	48.19075071	87.39427236	76.78085958	100.4264988	92.80037664	99.036725	119.7049182	108.4854264
AT2G39400	AT2G39400	2.880879539	3.544302651	49.16322756	2.75E-08	5.80E-07	20.02763267	2.650955035	17.2109824	18.29182445	28.4373554	16.17036844	1.837631221	4.015002365	0	4.751186556
AT2G39410	AT2G39410	-1.815957161	1.289130564	2.0310333	0.162504425	0.340975799	0.254053117	1.331396344	0	1.016212469	0	0	0.459407805	0	0.906855441	3.95932213
AT2G39420	AT2G39420	0.085057191	6.50910745	0.215949615	0.644869043	0.796683549	91.65987482	86.90614458	75.72832254	98.57260952	116.5931571	75.74541008	88.20629859	80.3000473	76.17585706	102.9423754
AT2G39430	AT2G39430	0.052934424	1.101359967	0.001969092	0.964844756	0.982209897	0.643042566	0.651393827	1.72109824	0	0	0.851072023	0	0	1.813710882	0.791864426
AT2G39435	AT2G39435	-0.509570167	2.313373444	0.853610169	0.361524534	0.572439481	2.759178368	3.819252175	3.442196479	3.048637408	2.84373554	1.702144047	3.675262441	4.015002365	3.627421765	3.95932213
AT2G39440	AT2G39440	-0.793663151	2.80691188	2.895705766	0.097213	0.241251472	4.021053544	6.646546908	6.884392959	3.048637408	1.895823693	4.255360117	5.512893662	6.691670608	7.25484353	7.126779833
AT2G39445	AT2G39445	0.077068799	2.85965678	0.033426207	0.855931679	0.929133386	5.926817593	5.598157413	6.884392959	5.081062347	6.635382926	5.10643214	4.594078052	6.022503548	5.441132647	6.334915407
AT2G39450	AT2G39450	-0.346908071	5.036337523	2.290809048	0.138645313	0.306110766	26.09077637	34.10772374	15.48988416	27.43773667	26.54153171	34.89395296	42.26551808	33.45835304	35.36736221	25.33966163
AT2G39460	AT2G39460	-0.64271742	8.491172199	15.35162213	0.000371119	0.003068658	277.7786573	435.3760545	246.1170483	261.1666046	254.0403749	349.7906016	399.2253827	434.9585895	473.3785403	433.9417054
AT2G39470	AT2G39470	-0.034506608	5.102077647	0.026926866	0.870550973	0.932628142	32.48904573	33.08241414	34.42196479	37.59986136	25.59361986	32.34073689	30.78032295	38.81168953	32.64679588	30.09084819
AT2G39480	AT2G39480	0.748617246	4.52092331	8.738290458	0.005399535	0.028201015	27.91059347	15.82157977	29.25867007	26.4215242	31.28109094	24.68108868	20.67335123	19.40584476	8.161698971	15.04542409
AT2G39500	AT2G39500	-0.588389649	4.336356418	5.201742611	0.028423378	0.100195437	14.19727185	21.63752542	12.04768768	13.2107621	17.06241324	14.4682244	23.42979806	18.7366777	19.04396427	25.33966163
AT2G39510	AT2G39510	-0.179356613	3.58201813	0.258392696	0.614246628	0.775932232	9.031821261	10.58481029	5.163294719	7.113487285	8.53120662	15.31929642	14.70104977	6.691670608	9.068554412	11.87796639
AT2G39518	AT2G39518	2.549668786	4.114406047	41.60687979	1.55E-07	2.86E-06	29.77150926	5.187102623	25.81647359	31.50258655	46.44768049	15.31929642	4.134670247	1.338334122	1.813710882	13.46169524
AT2G39530	AT2G39530	2.461013332	3.216586252	26.72069072	8.37E-06	0.000106889	15.12843764	2.469943533	15.48988416	14.22697457	26.54153171	4.255360117	3.675262441	1.338334122	0.906855441	3.95932213
AT2G39540	AT2G39540	-0.158436268	1.603936835	0.03488721	0.85285347	0.928622016	1.194830164	1.42361969	0	2.032424939	1.895823693	0.851072023	2.297039026	0	1.813710882	1.583728852
AT2G39550	AT2G39550	-0.665099605	2.384934809	1.417783464	0.241358205	0.440675033	2.548806615	4.021271779	1.72109824	2.032424939	4.739559233	1.702144047	5.512893662	4.684169426	2.720566324	3.167457704
AT2G39560	AT2G39560	-0.775558137	2.214549225	1.413263711	0.242095825	0.441570631	1.823193826	3.621286069	0	0	4.739559233	2.55321607	3.675262441	4.015002365	3.627421765	3.167457704
AT2G39570	AT2G39570	0.445568199	5.780206372	5.664726477	0.022579512	0.084564069	62.83053068	45.47493868	68.84392959	71.13487285	56.8747108	54.4686095	48.69722735	49.5183625	41.7153503	41.96881457
AT2G39580	AT2G39580	1.244483657	5.125674527	34.79636661	8.63E-07	1.39E-05	48.23089298	20.51314311	39.58525951	43.69713618	56.8747108	52.76646545	22.97039026	16.72917652	21.76453059	20.58847507
AT2G39630	AT2G39630	-0.413050759	3.827133187	1.688328425	0.201866514	0.39266311	10.43541928	13.81617754	8.605491198	15.24318704	8.53120662	9.361792257	16.53868099	15.3908424	15.4165425	7.918644259
AT2G39640	AT2G39640	-0.306062368	1.50413546	0.117303693	0.733917183	0.854487834	0.899491935	1.278093397	0	0	1.895823693	1.702144047	1.837631221	0.669167061	1.813710882	0.791864426
AT2G39650	AT2G39650	2.647737962	4.453915552	65.72334768	1.01E-09	2.69E-08	37.60308443	6.275988517	24.09537535	45.72956112	47.39559233	33.19180891	2.297039026	11.37584003	2.720566324	8.710508685
AT2G39660	AT2G39660	3.288992939	5.825417369	192.0685538	3.24E-16	2.46E-14	106.8599271	11.3180878	106.7080909	99.58882199	140.2909533	80.85184222	7.809932688	8.699171791	14.50968706	14.25355967
AT2G39670	AT2G39670	-0.058936954	4.776455046	0.061147	0.806060344	0.901024868	24.94191591	26.46382965	22.37427712	28.45394914	20.85406063	28.08537677	23.42979806	31.45085186	33.55365133	17.42101737
AT2G39675	AT2G39675	-1.198432007	3.668485981	11.49113428	0.001675643	0.010927971	6.134847051	14.54851411	5.163294719	5.081062347	6.635382926	7.65964821	13.32282635	20.74417889	15.4165425	8.710508685
AT2G39681	AT2G39681	-1.614560308	4.142359506	21.7553228	3.97E-05	0.000429437	7.038285182	22.35547944	6.884392959	1.016212469	6.635382926	13.61715237	24.80802148	25.42834831	21.76453059	17.42101737
AT2G39690	AT2G39690	-2.126790904	1.40139538	3.351778226	0.0752024	0.203154231	0.43027456	1.616669167	1.72109824	0	0	0	1.378223416	0.669167061	3.627421765	0.791864426
AT2G39700	AT2G39700	-0.926469025	6.565949515	20.28014537	6.47E-05	0.000662592	64.8692091	120.3434147	94.66040318	51.82683593	72.98921219	40.0003851	105.6637952	105.7283956	143.2831597	126.6983081
AT2G39705	AT2G39705	0.372825048	3.18333753	1.011270805	0.321135679	0.530161393	8.263319461	6.620789197	5.163294719	9.145912224	8.53120662	10.21286428	6.431709272	6.691670608	5.441132647	7.918644259
AT2G39710	AT2G39710	-1.75908783	3.305628771	15.43098044	0.0003603	0.002989834	3.245470899	12.22056711	1.72109824	4.064849877	3.791647387	3.404288093	5.972301467	14.72167534	9.975409853	18.2128818
AT2G39720	AT2G39720	0.73596854	4.998926936	11.55532598	0.001632227	0.010694816	39.24390079	23.5281868	39.58525951	46.74577359	41.70812125	28.93644879	20.67335123	25.42834831	22.67138603	25.33966163
AT2G39725	AT2G39725	0.417704144	3.787197405	1.752602595	0.193677965	0.382854318	15.24586181	10.75685167	24.09537535	13.2107621	15.16658955	8.510720234	10.10697171	9.368338852	10.88226529	12.66983081
AT2G39730	AT2G39730	-0.179632911	9.021311321	0.980594712	0.328489443	0.538173404	486.0717669	549.7807312	557.6358296	485.7495603	312.8109094	588.0907681	504.8891779	677.1970656	576.7600606	440.2766208
AT2G39740	AT2G39740	-0.959181678	2.819279296	4.017523183	0.05239637	0.1566278	3.646333696	6.825737584	5.163294719	2.032424939	5.68747108	1.702144047	6.891117078	5.353336487	6.347988089	8.710508685
AT2G39750	AT2G39750	-0.230535232	4.828399841	1.027152866	0.317415823	0.526313494	23.67056364	28.59795384	15.48988416	28.45394914	21.80197247	28.93644879	30.32091514	26.09751537	26.2988078	31.67457704
AT2G39760	AT2G39760	-0.16395533	4.815190077	0.39806069	0.531974005	0.718406915	23.70874886	28.04405592	8.605491198	35.56743643	29.38526725	21.27680058	29.40209953	23.42084713	37.18107309	22.17220393
AT2G39770	AT2G39770	1.393796902	6.641877973	56.53466866	5.86E-09	1.38E-07	147.543973	55.46717628	189.3208064	124.9941337	126.0722756	149.7886761	57.88538345	49.5183625	47.15648294	67.3084762
AT2G39780	AT2G39780	-0.44015321	5.689633667	4.853732422	0.033897218	0.113967856	41.37873484	57.08406231	37.86416127	32.51879902	39.81229756	55.31968152	56.04775223	48.18002838	60.75931456	63.34915407
AT2G39795	AT2G39795	-0.464896764	3.542979197	1.900692646	0.176286686	0.360413727	8.373582577	11.48544082	10.32658944	5.081062347	10.42703031	7.65964821	10.10697171	11.37584003	11.78912074	12.66983081
AT2G39800	AT2G39800	0.096233274	5.937091233	0.25560284	0.616158572	0.777039264	61.43458468	58.29739394	56.79624191	61.98896063	59.71844634	67.23468985	44.1031493	68.92420727	67.10730265	53.05491654
AT2G39805	AT2G39805	0.328629869	3.410278729	0.804181929	0.375648808	0.581633281	10.14122169	7.815968761	10.32658944	6.097274816	11.37494216	12.76608035	10.56637952	9.368338852	8.161698971	3.167457704
AT2G39810	AT2G39810	-0.062824072	4.016810206	0.050395902	0.823611975	0.911376829	14.01865416	15.19084325	12.04768768	15.24318704	15.16658955	13.61715237	11.94460293	14.05250828	18.13710882	16.62915294
AT2G39830	AT2G39830	0.382577954	2.71905799	0.662007321	0.421061964	0.621290164	5.60966566	4.166798071	5.163294719	2.032424939	7.583294773	7.65964821	5.972301467	4.015002365	2.720566324	3.95932213
AT2G39840	AT2G39840	0.256903117	3.955238248	0.804701982	0.375496125	0.581585473	15.58455231	12.68952926	18.93208064	13.2107621	12.32285401	17.87251249	14.70104977	12.0450071	14.50968706	9.502373111
AT2G39850	AT2G39850	0.128637868	6.176787871	0.372904451	0.545161651	0.729998274	75.77872553	66.90426856	101.5447961	84.34563495	64.45800557	52.76646545	95.55682347	56.87920017	65.29359177	49.88745883
AT2G39855	AT2G39855	0.621354646	3.634062101	2.829424527	0.100981117	0.247568441	14.30235942	8.241817945	22.37427712	11.17833716	6.635382926	17.02144047	14.70104977	5.353336487	8.161698971	4.751186556
AT2G39870	AT2G39870	-0.19304599	5.503906109	0.79952425	0.377020252	0.582738248	41.10624305	46.37740045	51.63294719	28.45394914	34.12482648	50.21324938	49.61604296	45.50336014	57.1318928	33.25830589
AT2G39880	AT2G39880	-0.284830548	2.214402732	0.232084921	0.632821939	0.787751932	2.734968413	3.069961001	3.442196479	3.048637408	1.895823693	2.55321607	5.053485857	1.338334122	2.720566324	3.167457704
AT2G39890	AT2G39890	-0.522816383	5.464929596	6.362070666	0.016094591	0.065378028	34.71108915	49.44503501	37.86416127	36.5836489	38.86438571	25.5321607	46.85959613	44.83419308	43.52906118	62.55728965
AT2G39900	AT2G39900	-0.385774836	4.61202423	2.211745304	0.145443877	0.315364003	19.20050253	25.02855053	13.76878592	31.50258655	17.06241324	14.4682244	32.15854636	21.41334595	23.57824147	22.96406835
AT2G39910	AT2G39910	0.347067196	2.769496923	0.506362134	0.481184344	0.67494716	5.414436069	4.628889835	1.72109824	5.081062347	3.791647387	11.0639363	3.675262441	6.691670608	1.813710882	6.334915407
AT2G39920	AT2G39920	-3.053025414	1.809896069	9.409146691	0.004025658	0.022370941	0.236977962	2.743178381	0	0	0.947911847	0	3.675262441	4.015002365	0.906855441	2.375593278
AT2G39930	AT2G39930	0.306319389	4.184684753	1.166968077	0.28702241	0.494835241	18.54702159	14.35972965	18.93208064	16.25939951	15.16658955	23.83001665	22.51098245	11.37584003	10.88226529	12.66983081
AT2G39940	AT2G39940	-0.080877574	4.211524176	0.087005408	0.769669457	0.877832248	17.20679752	17.59957716	25.81647359	14.22697457	15.16658955	13.61715237	15.16045757	16.72917652	22.67138603	15.83728852
AT2G39950	AT2G39950	0.80836549	5.394923497	15.75692628	0.000319249	0.00270605	53.32834435	30.24976883	58.51734015	53.85926087	54.97888711	45.95788926	28.02387612	28.10501656	24.48509691	40.38508572
AT2G39960	AT2G39960	-0.677016535	5.759486769	12.81902325	0.000981935	0.007028022	39.58528187	63.71471807	39.58525951	36.5836489	37.91647387	44.25574521	60.64183028	58.21753429	67.10730265	68.89220506
AT2G39970	AT2G39970	-0.179512966	5.696363337	0.829372334	0.368354157	0.577271123	46.24702918	52.95751047	37.86416127	52.8430484	39.81229756	54.4686095	54.21012101	50.85669662	42.62220574	64.1410185
AT2G39980	AT2G39980	0.742142271	3.327505013	4.174138699	0.048222872	0.146997792	10.84107458	6.405250179	8.605491198	11.17833716	14.2186777	9.361792257	8.269340493	6.022503548	8.161698971	3.167457704
AT2G39990	AT2G39990	-0.142884077	6.046382008	0.547752968	0.463911825	0.660548827	59.77157157	67.36217925	41.30635775	59.95653569	57.82262264	80.0007702	68.45176297	74.94671081	69.82786897	56.22237424
AT2G40000	AT2G40000	2.707168717	10.19947334	129.1770184	1.27E-13	6.15E-12	2052.449737	313.9248726	3321.719603	1506.02688	2081.614415	1300.438052	272.4288285	247.5918125	237.5961256	498.0827239
AT2G40004	AT2G40004	3.476953191	1.519188732	11.91253059	0.0014115	0.00945276	2.647659641	0.114851951	1.72109824	1.016212469	1.895823693	5.957504164	0.459407805	0	0	0
AT2G40010	AT2G40010	0.28844982	3.069284	0.473681441	0.495594725	0.686556325	7.295526903	5.964584502	5.163294719	5.081062347	10.42703031	8.510720234	8.728748298	2.676668243	4.534277206	7.918644259
AT2G40020	AT2G40020	0.66887351	3.93717199	4.795498104	0.034920737	0.116169319	17.74630247	10.36609767	20.65317888	13.2107621	21.80197247	15.31929642	15.16045757	12.71417416	7.25484353	6.334915407
AT2G40030	AT2G40030	0.279819249	4.565143129	1.310516794	0.259658797	0.462598052	23.9166094	19.84716641	17.2109824	24.38909926	29.38526725	24.68108868	25.72683709	16.06000946	21.76453059	15.83728852
AT2G40060	AT2G40060	0.067256636	7.347758762	0.166332791	0.685744138	0.822484455	165.1091725	157.9772015	161.7832345	175.8047572	161.1450139	161.7036844	135.9847103	157.2542593	154.165425	184.5044112
AT2G40070	AT2G40070	-0.810156828	4.072999577	6.688610365	0.013777481	0.058255709	10.77359256	18.26174539	12.04768768	15.24318704	4.739559233	11.0639363	19.75453562	24.75918125	12.69597618	15.83728852
AT2G40080	AT2G40080	0.583024393	1.293552801	0.312993534	0.579223018	0.757197784	1.109863689	0.730515743	1.72109824	1.016212469	0	1.702144047	0	1.338334122	0	1.583728852
AT2G40085	AT2G40085	-0.285717367	2.528008168	0.281309658	0.599015819	0.770084345	3.316167774	4.473636045	0	7.113487285	1.895823693	4.255360117	4.594078052	4.015002365	4.534277206	4.751186556
AT2G40090	AT2G40090	0.212922233	3.11124907	0.292430578	0.591910796	0.766092019	7.6821201	6.877253008	8.605491198	5.081062347	8.53120662	8.510720234	5.053485857	5.353336487	9.975409853	7.126779833
AT2G40095	AT2G40095	2.862669655	4.824177681	124.5339952	2.15E-13	1.01E-11	52.09386773	6.746676926	53.35404543	56.90789828	60.66635818	37.44716903	9.188156103	6.022503548	5.441132647	6.334915407
AT2G40100	AT2G40100	-0.25170827	6.41717855	2.033584831	0.162247651	0.340641938	76.67720393	90.9683798	87.77601022	74.18351026	67.30174111	77.44755413	80.85577371	95.02172264	102.4746649	85.521358
AT2G40110	AT2G40110	-1.212212514	5.121554378	30.4525695	2.83E-06	4.03E-05	18.982881	44.37559081	17.2109824	18.29182445	20.85406063	19.57465654	43.64374149	50.18752956	35.36736221	48.30372998
AT2G40113	AT2G40113	-1.435733081	2.445705284	4.796076082	0.034910414	0.116169319	1.869217486	5.274409339	1.72109824	1.016212469	4.739559233	0	5.053485857	2.007501183	4.534277206	9.502373111
AT2G40120	AT2G40120	-0.630188775	2.77067889	1.689326653	0.201736162	0.392555477	3.460635157	6.005125405	0	3.048637408	5.68747108	5.10643214	6.891117078	5.353336487	5.441132647	6.334915407
AT2G40130	AT2G40130	-0.30708972	4.133145108	1.247936647	0.271154757	0.476107623	14.2277703	17.14631646	17.2109824	10.16212469	14.2186777	15.31929642	20.67335123	14.05250828	17.23025338	16.62915294
AT2G40140	AT2G40140	2.590588615	6.64770889	151.8732059	1.17E-14	6.69E-13	177.4381707	29.32272391	209.9739852	162.5939951	184.8428101	152.3418922	22.51098245	35.46585422	18.13710882	41.17695015
AT2G40150	AT2G40150	-0.483810712	2.210319058	0.557296646	0.460072927	0.657381875	2.546410363	3.089660823	3.442196479	3.048637408	2.84373554	0.851072023	5.053485857	3.345835304	0	3.95932213
AT2G40160	AT2G40160	-3.651780265	1.224189653	5.837206378	0.021215964	0.080523702	0	1.268121074	0	0	0	0	0.459407805	2.007501183	1.813710882	0.791864426
AT2G40170	AT2G40170	3.500953328	1.523361399	10.98573501	0.002063559	0.012918385	2.868354799	0.114851951	1.72109824	4.064849877	5.68747108	0	0.459407805	0	0	0
AT2G40180	AT2G40180	1.951773359	1.924971815	6.960624227	0.012121144	0.052749282	4.499748016	0.772225863	8.605491198	3.048637408	3.791647387	2.55321607	2.297039026	0	0	0.791864426
AT2G40190	AT2G40190	-0.058419273	2.964695856	0.019660004	0.889251978	0.944491747	5.804217869	6.215948115	3.442196479	8.129699754	5.68747108	5.957504164	5.972301467	8.699171791	5.441132647	4.751186556
AT2G40200	AT2G40200	-1.06081611	3.099528463	6.132846112	0.017970859	0.071162203	3.983420295	8.759278306	1.72109824	7.113487285	2.84373554	4.255360117	10.56637952	6.691670608	9.068554412	8.710508685
AT2G40205	AT2G40205	-0.513617324	8.06233907	8.467638077	0.0060889	0.03092925	216.0870101	311.6288455	144.5722521	216.453256	219.9155484	283.4069838	295.8586265	307.1476809	360.0216102	283.4874645
AT2G40230	AT2G40230	-0.19576725	2.717313988	0.156356019	0.694806467	0.827457449	4.976509494	5.045969214	8.605491198	6.097274816	0.947911847	4.255360117	6.891117078	4.684169426	5.441132647	3.167457704
AT2G40240	AT2G40240	-0.853113484	2.578688454	2.416047057	0.128617849	0.291027607	3.006096686	5.475504552	3.442196479	5.081062347	0.947911847	2.55321607	5.512893662	2.007501183	7.25484353	7.126779833
AT2G40260	AT2G40260	-1.272260588	1.865849545	2.809942276	0.102120042	0.249505212	0.916567091	2.708450543	0	1.016212469	0.947911847	1.702144047	1.837631221	4.015002365	1.813710882	3.167457704
AT2G40270	AT2G40270	0.782325252	5.036347853	12.27979991	0.001217304	0.008360923	40.00297945	23.30043744	30.97976831	42.68092371	45.49976864	40.85145712	25.72683709	22.08251301	14.50968706	30.88271261
AT2G40280	AT2G40280	-0.149098525	3.984574495	0.243556873	0.624568138	0.782405557	14.11380137	14.94256423	22.37427712	11.17833716	7.583294773	15.31929642	14.24164196	14.72167534	18.13710882	12.66983081
AT2G40290	AT2G40290	0.20571601	5.647106963	1.074958997	0.306562429	0.514411363	53.34206197	44.95848052	70.56502783	40.64849877	50.23932787	51.91539342	51.45367418	46.84169426	43.52906118	38.00949244
AT2G40300	AT2G40300	-0.144286825	5.965430042	0.517077601	0.476612037	0.671188796	57.85665076	64.39779378	65.40173311	39.6322863	62.56218188	63.83040175	49.61604296	63.57087078	83.43070059	60.9735608
AT2G40316	AT2G40316	-0.494357287	3.842924977	2.62678364	0.113574204	0.268718099	10.28215218	14.35426211	10.32658944	10.16212469	10.42703031	10.21286428	13.78223416	19.40584476	9.975409853	14.25355967
AT2G40320	AT2G40320	0.28369953	2.374372904	0.258748897	0.614003457	0.775770607	4.195725042	3.084744193	5.163294719	5.081062347	5.68747108	0.851072023	4.134670247	4.015002365	1.813710882	2.375593278
AT2G40330	AT2G40330	-0.771446143	3.006427947	3.037898933	0.089654511	0.228203553	4.490270919	7.288335754	5.163294719	3.048637408	3.791647387	5.957504164	11.48519513	7.360837669	6.347988089	3.95932213
AT2G40340	AT2G40340	7.979366566	4.98135893	345.0071006	2.45E-20	4.62E-18	67.3636296	0.114851951	72.28612606	54.87547334	68.24965296	74.04326603	0.459407805	0	0	0
AT2G40360	AT2G40360	-0.73376231	5.496503896	12.87463387	0.000960571	0.006892154	31.65150491	53.00605181	29.25867007	29.47016161	31.28109094	36.596097	56.96656784	58.21753429	58.03874824	38.80135687
AT2G40370	AT2G40370	-4.275449998	4.366216463	110.5878586	1.16E-12	4.88E-11	1.342103102	32.17219517	0	1.016212469	0.947911847	3.404288093	36.29321661	30.7816848	36.27421765	25.33966163
AT2G40380	AT2G40380	0.119340812	5.307066498	0.351308335	0.556981968	0.739645266	38.87805381	36.66334287	29.25867007	39.6322863	39.81229756	46.80896128	36.75262441	33.45835304	40.80849485	35.63389917
AT2G40390	AT2G40390	-2.235218766	2.137091437	8.904632128	0.00501763	0.026555989	0.686723929	3.937094169	0	0	1.895823693	0.851072023	5.053485857	4.015002365	2.720566324	3.95932213
AT2G40400	AT2G40400	0.042474693	3.567779629	0.01443568	0.905016064	0.953366919	9.772959261	10.35888711	3.442196479	13.2107621	11.37494216	11.0639363	6.891117078	14.72167534	12.69597618	7.126779833
AT2G40410	AT2G40410	-0.387329431	4.513029442	2.514723646	0.121305298	0.280742811	18.42349534	23.73540116	22.37427712	15.24318704	19.90614878	16.17036844	22.51098245	25.42834831	27.20566324	19.79661065
AT2G40420	AT2G40420	-0.6044368	3.865589795	3.489954323	0.069683854	0.192114834	9.627236267	14.97676912	6.884392959	11.17833716	8.53120662	11.91500833	14.24164196	19.40584476	7.25484353	19.00474622
AT2G40430	AT2G40430	0.25491077	5.567242953	1.819322835	0.185598714	0.372908016	50.0139494	42.32466979	46.46965247	52.8430484	53.08306341	47.66003331	38.13084783	42.15752483	46.2496275	42.760679
AT2G40435	AT2G40435	-0.250846764	1.9840734	0.137463194	0.712932193	0.839651772	1.816059026	2.519393305	0	1.016212469	2.84373554	3.404288093	2.297039026	2.007501183	1.813710882	3.95932213
AT2G40460	AT2G40460	-1.435210726	5.215101954	39.10887201	2.86E-07	5.04E-06	17.88535392	50.23330763	13.76878592	18.29182445	19.90614878	19.57465654	44.5625571	37.47335541	57.1318928	61.76542522
AT2G40470	AT2G40470	-0.523916165	3.056468691	1.038238115	0.31485381	0.52316479	5.498476026	7.802711513	6.884392959	2.032424939	11.37494216	1.702144047	7.809932688	2.007501183	6.347988089	15.04542409
AT2G40475	AT2G40475	-1.643248888	2.971730141	9.958983997	0.003178106	0.018452305	3.329127808	8.326752926	8.605491198	1.016212469	2.84373554	0.851072023	11.02578732	9.368338852	8.161698971	4.751186556
AT2G40480	AT2G40480	0.329464563	5.392987212	1.937328962	0.172276892	0.355238216	47.33727854	36.09280278	72.28612606	33.53501149	51.18723972	32.34073689	31.69913856	52.19503075	33.55365133	26.92339048
AT2G40490	AT2G40490	-0.289375379	4.629483306	1.459537229	0.234675466	0.433247013	20.62661083	24.95918942	22.37427712	18.29182445	18.01032509	23.83001665	27.1050605	28.10501656	27.20566324	17.42101737
AT2G40500	AT2G40500	1.953433462	1.286577784	3.100707747	0.086528983	0.223042068	1.300817991	0.229703903	0	0	0.947911847	4.255360117	0.91881561	0	0	0
AT2G40510	AT2G40510	-0.195093093	6.788959216	1.16350542	0.287727615	0.495479595	100.0727211	116.1001282	75.72832254	111.7833716	83.4162425	129.3629476	114.8519513	113.7584003	129.6803281	106.1098331
AT2G40520	AT2G40520	0.127695638	4.630257718	0.264134065	0.610352635	0.774541866	24.45003853	22.5581339	27.53757183	25.40531173	14.2186777	30.63859284	17.9169044	25.42834831	26.2988078	20.58847507
AT2G40530	AT2G40530	-0.814290715	2.4885479	1.618573919	0.211235161	0.403830222	3.556574717	5.043981368	10.32658944	3.048637408	0	0.851072023	4.594078052	3.345835304	9.068554412	3.167457704
AT2G40540	AT2G40540	0.045841164	4.621189373	0.034416283	0.85383826	0.928893647	24.51335147	22.88477745	37.86416127	16.25939951	21.80197247	22.12787261	19.75453562	22.75168007	24.48509691	24.5477972
AT2G40550	AT2G40550	-0.601776777	3.905356687	3.517035458	0.068656118	0.190032434	10.41389991	15.72850983	13.76878592	5.081062347	6.635382926	16.17036844	14.70104977	16.72917652	17.23025338	14.25355967
AT2G40560	AT2G40560	1.739340009	1.024539215	1.84070298	0.183095996	0.369689629	0.679589129	0.114851951	0	1.016212469	0	1.702144047	0.459407805	0	0	0
AT2G40570	AT2G40570	-0.978542638	2.730363774	3.716170144	0.061597072	0.175579341	3.19184918	6.752428733	3.442196479	2.032424939	4.739559233	2.55321607	3.215854636	6.691670608	9.975409853	7.126779833
AT2G40590	AT2G40590	-0.065452402	4.345003056	0.060181873	0.807565481	0.901997672	17.69167427	18.98079062	13.76878592	18.29182445	12.32285401	26.38323272	21.59216684	16.72917652	21.76453059	15.83728852
AT2G40600	AT2G40600	-0.020148972	4.664125664	0.006787785	0.934782643	0.96995504	23.63627916	23.55310934	22.37427712	26.4215242	31.28109094	14.4682244	26.6456527	24.09001419	18.13710882	25.33966163
AT2G40610	AT2G40610	-0.365629658	4.118884029	1.352969184	0.25221289	0.45367906	13.8078454	16.82643831	17.2109824	16.25939951	4.739559233	17.02144047	22.51098245	17.39834358	9.975409853	17.42101737
AT2G40620	AT2G40620	0.908326616	2.339813329	2.489393556	0.123135624	0.283159308	5.29719832	2.688750722	10.32658944	1.016212469	4.739559233	5.10643214	1.837631221	2.007501183	4.534277206	2.375593278
AT2G40630	AT2G40630	0.474062616	2.786372999	1.154118806	0.289650734	0.497447025	6.417848672	4.756781958	6.884392959	6.097274816	7.583294773	5.10643214	3.675262441	3.345835304	7.25484353	4.751186556
AT2G40640	AT2G40640	0.134168333	3.910848073	0.214438198	0.646025394	0.797273086	13.81822276	12.74856746	10.32658944	16.25939951	14.2186777	14.4682244	12.40401074	16.06000946	9.068554412	13.46169524
AT2G40650	AT2G40650	0.01949735	5.202384448	0.007387354	0.931970215	0.968675076	34.38661599	34.65206652	18.93208064	39.6322863	48.34350418	30.63859284	40.42788685	37.47335541	35.36736221	25.33966163
AT2G40660	AT2G40660	-0.302896553	5.133026321	2.03680803	0.161923969	0.340201266	28.93012871	36.34669959	20.65317888	33.53501149	27.48944355	34.04288093	42.26551808	32.12001892	35.36736221	35.63389917
AT2G40670	AT2G40670	-1.591770505	5.281342412	41.150129	1.73E-07	3.18E-06	17.44914622	53.26218823	13.76878592	27.43773667	13.27076585	15.31929642	54.66952881	44.83419308	39.90163941	73.64339161
AT2G40690	AT2G40690	-0.535694428	2.580274516	1.072220339	0.307170662	0.515086242	3.38040723	5.019042286	3.442196479	2.032424939	3.791647387	4.255360117	3.675262441	8.699171791	4.534277206	3.167457704
AT2G40700	AT2G40700	-0.715040876	3.4284633	3.86783363	0.05676081	0.165513478	6.951714807	11.22207254	10.32658944	5.081062347	4.739559233	7.65964821	8.269340493	12.0450071	12.69597618	11.87796639
AT2G40710	AT2G40710	2.19267243	1.766324889	8.22508065	0.006787013	0.033714364	3.462977453	0.759263497	3.442196479	4.064849877	3.791647387	2.55321607	0	1.338334122	0.906855441	0.791864426
AT2G40711	AT2G40711	0.784440883	2.613295206	2.771426779	0.104414911	0.253679505	5.728782446	3.311458053	3.442196479	5.081062347	7.583294773	6.808576187	4.134670247	4.015002365	2.720566324	2.375593278
AT2G40715	AT2G40715	1.68660719	1.233341706	2.476831437	0.124055139	0.284621938	1.170620208	0.424679967	0	2.032424939	0.947911847	1.702144047	0	0	0.906855441	0.791864426
AT2G40720	AT2G40720	-0.295360986	1.160599758	0.062308071	0.804266259	0.899993812	0.425536012	0.676149342	0	0	0	1.702144047	0.459407805	1.338334122	0.906855441	0
AT2G40730	AT2G40730	-0.073807234	4.332067111	0.073020221	0.788491912	0.890003707	18.05997146	18.6668758	17.2109824	22.35667432	19.90614878	12.76608035	23.88920587	11.37584003	17.23025338	22.17220393
AT2G40740	AT2G40740	2.655066991	1.236457913	5.278052832	0.02735663	0.09736727	1.64931468	0.197966106	1.72109824	2.032424939	2.84373554	0	0	0	0	0.791864426
AT2G40750	AT2G40750	0.017428541	3.41094467	0.002112377	0.963589037	0.981468436	8.353487743	8.676025087	1.72109824	12.19454963	7.583294773	11.91500833	11.48519513	6.691670608	5.441132647	11.08610196
AT2G40760	AT2G40760	-0.440710003	2.822516296	0.988705007	0.326523156	0.535958949	4.420829655	6.050582937	3.442196479	6.097274816	4.739559233	3.404288093	5.972301467	7.360837669	4.534277206	6.334915407
AT2G40765	AT2G40765	-0.435508765	5.830615496	4.779930966	0.035200027	0.11683841	45.18724326	62.85300794	29.25867007	44.71334865	45.49976864	61.27718568	68.45176297	54.20253193	66.20044721	62.55728965
AT2G40770	AT2G40770	0.583936184	3.719335284	3.587126014	0.066073716	0.18474158	14.72353993	9.331366649	18.93208064	11.17833716	15.16658955	13.61715237	10.10697171	12.0450071	7.25484353	7.918644259
AT2G40780	AT2G40780	0.396776052	2.381949105	0.526582002	0.472616501	0.667718769	4.19493269	3.226216988	5.163294719	1.016212469	3.791647387	6.808576187	2.756446831	2.676668243	2.720566324	4.751186556
AT2G40800	AT2G40800	-0.180519801	3.058701279	0.169303212	0.683107596	0.821141629	7.026686971	6.944782097	13.76878592	6.097274816	5.68747108	2.55321607	8.728748298	6.022503548	9.068554412	3.95932213
AT2G40810	AT2G40810	0.344868083	2.46987168	0.42810395	0.51697082	0.705267054	4.606991454	3.640061499	5.163294719	7.113487285	1.895823693	4.255360117	2.297039026	5.353336487	4.534277206	2.375593278
AT2G40815	AT2G40815	-1.139089851	3.204527613	7.306193289	0.010319104	0.046552751	4.031047855	10.0163636	1.72109824	3.048637408	2.84373554	8.510720234	8.728748298	9.368338852	10.88226529	11.08610196
AT2G40820	AT2G40820	-0.089952882	4.952751705	0.173005791	0.679858908	0.819448669	27.98494221	30.02046557	22.37427712	34.55122396	30.33317909	24.68108868	30.78032295	32.12001892	26.2988078	30.88271261
AT2G40830	AT2G40830	0.873658866	5.411727512	16.11006656	0.000280307	0.002401562	55.29750154	29.93867703	67.12283135	48.77819853	55.92679895	49.36217735	25.72683709	25.42834831	22.67138603	45.9281367
AT2G40840	AT2G40840	-0.269619934	4.253752597	0.930351873	0.341039001	0.550744847	15.87275574	18.77679992	18.93208064	16.25939951	10.42703031	17.87251249	18.83572001	23.42084713	21.76453059	11.08610196
AT2G40850	AT2G40850	2.815127493	1.571008441	9.820506025	0.003371896	0.019344033	2.954871219	0.229703903	3.442196479	2.032424939	3.791647387	2.55321607	0.91881561	0	0	0
AT2G40860	AT2G40860	0.908513853	3.214512857	5.681389416	0.022395107	0.084069024	10.7509063	5.531997863	12.04768768	8.129699754	15.16658955	7.65964821	6.891117078	3.345835304	6.347988089	5.543050981
AT2G40880	AT2G40880	0.255511399	5.818633805	1.595915836	0.214392253	0.40737324	61.74138525	50.1529389	86.05491198	55.89168581	61.61427003	43.40467319	49.61604296	54.87169899	39.90163941	56.22237424
AT2G40890	AT2G40890	0.448850887	5.456212236	4.230045797	0.046822915	0.14380833	50.53935197	36.12532035	60.23843839	61.98896063	49.29141603	30.63859284	37.67144002	32.78918598	28.11251868	45.9281367
AT2G40900	AT2G40900	0.219342759	3.471118675	0.373812384	0.544675115	0.729625849	10.59330995	8.408046255	13.76878592	7.113487285	10.42703031	11.0639363	13.78223416	5.353336487	8.161698971	6.334915407
AT2G40920	AT2G40920	-0.04217193	3.680372584	0.018021926	0.893936437	0.947437371	10.83075118	11.18664859	10.32658944	9.145912224	8.53120662	15.31929642	12.86341854	10.70667297	10.88226529	10.29423754
AT2G40930	AT2G40930	-0.128185741	4.36294423	0.25983199	0.613265347	0.775275028	18.14648788	19.77519994	18.93208064	20.32424939	18.01032509	15.31929642	17.9169044	19.40584476	17.23025338	24.5477972
AT2G40935	AT2G40935	-0.338390674	1.907816566	0.19734888	0.659459038	0.806498554	1.579081064	2.416579329	0	1.016212469	1.895823693	3.404288093	2.756446831	0	4.534277206	2.375593278
AT2G40940	AT2G40940	-0.341909154	4.765206314	1.742055054	0.194993726	0.383861227	22.28510827	28.1757242	20.65317888	29.47016161	23.69779617	15.31929642	28.02387612	22.08251301	19.04396427	43.55254343
AT2G40950	AT2G40950	0.954479468	4.596529365	14.74826929	0.000465532	0.003721408	32.07532911	15.69886565	41.30635775	38.61607383	23.69779617	24.68108868	19.29512782	13.38334122	12.69597618	17.42101737
AT2G40960	AT2G40960	0.56063844	2.131749286	0.920163146	0.343664147	0.553629687	3.480052609	2.207638702	3.442196479	5.081062347	2.84373554	2.55321607	2.756446831	2.676668243	1.813710882	1.583728852
AT2G40970	AT2G40970	0.244223631	2.506894079	0.223805745	0.638936788	0.792395206	4.4108893	3.622349524	3.442196479	4.064849877	7.583294773	2.55321607	4.594078052	4.684169426	3.627421765	1.583728852
AT2G40980	AT2G40980	-0.875959441	3.407307051	5.515306313	0.02430864	0.089359831	5.714512846	11.19150396	3.442196479	7.113487285	3.791647387	8.510720234	11.48519513	8.03000473	11.78912074	13.46169524
AT2G40995	AT2G40995	-0.825427538	1.289950823	0.531642462	0.470511633	0.666229192	0.491031079	1.133430238	0	1.016212469	0.947911847	0	0.459407805	0	0.906855441	3.167457704
AT2G41000	AT2G41000	-0.730822225	2.603875796	2.121896258	0.153648394	0.327249501	3.250209447	5.435921342	3.442196479	4.064849877	3.791647387	1.702144047	5.053485857	4.684169426	7.25484353	4.751186556
AT2G41010	AT2G41010	2.800907109	6.028463785	176.8257254	1.16E-15	8.09E-14	117.1412595	16.96956492	108.4291891	124.9941337	102.3744794	132.7672356	12.40401074	22.75168007	14.50968706	18.2128818
AT2G41020	AT2G41020	0.467650372	2.748482113	0.98733726	0.326853631	0.53637519	6.381302109	4.131068036	8.605491198	5.081062347	7.583294773	4.255360117	5.512893662	5.353336487	0.906855441	4.751186556
AT2G41040	AT2G41040	-0.038637997	3.247587214	0.009600507	0.922475779	0.963255818	8.240988542	7.992832206	12.04768768	8.129699754	8.53120662	4.255360117	8.269340493	4.684169426	6.347988089	12.66983081
AT2G41050	AT2G41050	-0.821735074	2.803769488	2.55631798	0.118367208	0.276465101	3.431223394	6.704766485	1.72109824	1.016212469	7.583294773	3.404288093	5.053485857	5.353336487	4.534277206	11.87796639
AT2G41060	AT2G41060	0.021612276	3.988210431	0.005769542	0.939862485	0.972396654	13.89605444	14.00104221	8.605491198	18.29182445	14.2186777	14.4682244	14.70104977	16.72917652	12.69597618	11.87796639
AT2G41070	AT2G41070	2.482094961	2.050582484	14.37697784	0.000536041	0.0042016	5.440525062	0.821675635	8.605491198	4.064849877	5.68747108	3.404288093	0.91881561	0.669167061	0.906855441	0.791864426
AT2G41082	AT2G41082	-1.945403951	1.695988161	4.386745892	0.043131657	0.135453078	0.643042566	2.345119259	1.72109824	0	0	0.851072023	1.837631221	2.676668243	0.906855441	3.95932213
AT2G41090	AT2G41090	-0.867201326	6.745671205	22.69398306	2.92E-05	0.000327279	73.84863825	134.4240849	77.44942078	72.15108532	69.1975648	76.5964821	155.2798381	95.6908897	144.1900152	142.5355967
AT2G41100	AT2G41100	1.281445763	8.021758314	26.83509365	8.09E-06	0.000103921	371.6583938	152.9079897	445.7644441	459.3280361	344.0920003	237.4490945	96.47563909	131.825911	87.9649778	295.3654309
AT2G41110	AT2G41110	0.764945603	6.442311642	15.49400656	0.000351946	0.002929807	108.9285037	64.20100909	96.38150142	152.4318704	96.68700836	90.21363448	60.64183028	62.23253666	50.78390471	83.14576472
AT2G41120	AT2G41120	-0.206089247	2.190179676	0.113182644	0.738451698	0.857429935	3.087411298	2.97880111	6.884392959	1.016212469	1.895823693	2.55321607	4.134670247	2.007501183	1.813710882	3.95932213
AT2G41130	AT2G41130	1.13215371	1.743416453	2.065085193	0.159116759	0.336159451	2.41068168	0.939517628	1.72109824	1.016212469	0.947911847	5.957504164	2.297039026	0.669167061	0	0.791864426
AT2G41140	AT2G41140	0.209351474	5.358844705	0.811500656	0.373508271	0.581190644	43.26487412	36.45298285	48.19075071	47.76198606	54.97888711	22.12787261	39.50907124	37.47335541	24.48509691	44.34440785
AT2G41150	AT2G41150	1.067792614	2.323158905	3.094835865	0.086815916	0.223643956	4.674090421	2.198729834	3.442196479	3.048637408	2.84373554	9.361792257	2.297039026	4.684169426	1.813710882	0
AT2G41160	AT2G41160	1.536988362	4.570708431	35.50611699	7.16E-07	1.17E-05	34.58023318	12.36523027	30.97976831	34.55122396	29.38526725	43.40467319	7.350524883	15.3908424	10.88226529	15.83728852
AT2G41170	AT2G41170	0.145282255	2.427321371	0.07823995	0.781256014	0.885485039	4.147305131	3.426310005	5.163294719	5.081062347	3.791647387	2.55321607	4.594078052	4.015002365	2.720566324	2.375593278
AT2G41180	AT2G41180	0.023548695	2.163259557	0.00153996	0.968908354	0.983645735	2.744499465	2.880798002	1.72109824	1.016212469	5.68747108	2.55321607	2.297039026	4.015002365	3.627421765	1.583728852
AT2G41190	AT2G41190	-0.590173941	2.132676129	0.865300944	0.35829435	0.568662533	2.067715891	3.421193053	1.72109824	3.048637408	0.947911847	2.55321607	1.837631221	2.676668243	3.627421765	5.543050981
AT2G41200	AT2G41200	0.401871202	3.764215867	1.619833451	0.211061341	0.403682301	13.87532742	10.27762173	13.76878592	12.19454963	14.2186777	15.31929642	10.10697171	16.06000946	5.441132647	9.502373111
AT2G41210	AT2G41210	-0.614519534	1.606036785	0.449882413	0.50655989	0.69645995	0.947911847	1.702773364	0	0	3.791647387	0	1.837631221	0.669167061	2.720566324	1.583728852
AT2G41220	AT2G41220	-0.245323945	5.03363365	1.015678082	0.320097542	0.529021667	27.63097564	33.74805145	18.93208064	43.69713618	18.95823693	28.93644879	26.6456527	37.47335541	28.11251868	42.760679
AT2G41230	AT2G41230	2.519232209	5.46387382	95.358063	8.81E-12	3.21E-10	78.52094516	13.73833674	87.77601022	89.4266973	98.58283205	38.29824105	10.10697171	14.05250828	11.78912074	19.00474622
AT2G41231	AT2G41231	1.306092152	1.91797447	3.25319039	0.079438753	0.2103092	3.231201299	1.249345644	1.72109824	6.097274816	0	5.10643214	1.837631221	0.669167061	0.906855441	1.583728852
AT2G41250	AT2G41250	0.0241467	5.688051408	0.014541322	0.904670865	0.953156052	51.5010354	49.6735244	67.12283135	46.74577359	52.13515157	40.0003851	46.85959613	54.20253193	58.03874824	39.5932213
AT2G41290	AT2G41290	-0.1067603	2.94665246	0.063267481	0.802797156	0.899080756	5.909742437	6.15652602	6.884392959	4.064849877	7.583294773	5.10643214	5.972301467	9.368338852	4.534277206	4.751186556
AT2G41300	AT2G41300	1.11824571	2.590396799	4.717382844	0.036347068	0.119677697	6.130108502	2.814638451	3.442196479	5.081062347	6.635382926	9.361792257	4.594078052	1.338334122	4.534277206	0.791864426
AT2G41310	AT2G41310	-0.126534066	4.400565478	0.257368294	0.61494715	0.77630679	18.72836463	20.23075457	20.65317888	15.24318704	23.69779617	15.31929642	19.75453562	20.74417889	19.04396427	21.3803395
AT2G41312	AT2G41312	-0.136267675	4.134631445	0.196806063	0.659897037	0.806659656	15.32488808	16.74082991	18.93208064	6.097274816	21.80197247	14.4682244	13.78223416	16.72917652	12.69597618	23.75593278
AT2G41330	AT2G41330	-0.66677195	2.054041077	0.994850221	0.325043938	0.534535224	1.813662774	2.931172164	1.72109824	2.032424939	0.947911847	2.55321607	2.297039026	5.353336487	0.906855441	3.167457704
AT2G41340	AT2G41340	-0.447854774	1.841734666	0.359308978	0.55254648	0.735884735	1.801326166	2.460973407	3.442196479	1.016212469	1.895823693	0.851072023	0.91881561	1.338334122	3.627421765	3.95932213
AT2G41350	AT2G41350	-0.000515061	3.695795337	4.01E-06	0.998413168	0.999224847	11.37774627	10.99384394	12.04768768	13.2107621	6.635382926	13.61715237	16.53868099	5.353336487	11.78912074	10.29423754
AT2G41360	AT2G41360	-1.083578648	1.0959794	0.64754796	0.426135785	0.625823784	0.236977962	0.730515743	0	0	0.947911847	0	0	1.338334122	0	1.583728852
AT2G41370	AT2G41370	-2.191524363	3.522456324	20.96314391	5.15E-05	0.000542561	2.981477426	14.95884007	1.72109824	1.016212469	6.635382926	2.55321607	13.32282635	8.03000473	9.975409853	28.50711933
AT2G41380	AT2G41380	0.157694596	5.980659125	0.497839499	0.484873543	0.678015517	64.92692844	58.74988716	56.79624191	77.23214767	80.57250696	45.10681724	51.45367418	42.15752483	47.15648294	94.23186669
AT2G41400	AT2G41400	0.596895985	1.163017404	0.280534989	0.599517447	0.77030336	0.921305639	0.456417763	1.72109824	1.016212469	0.947911847	0	0.91881561	0	0.906855441	0
AT2G41410	AT2G41410	0.410362284	7.179492984	5.691977936	0.022278776	0.083698963	165.9093188	123.8817101	203.0895923	177.8371821	143.1346888	139.5758118	116.6895825	127.8109086	112.4500747	138.5762745
AT2G41415	AT2G41415	-2.575118128	0.951484424	2.485872926	0.124141296	0.284621938	0	0.591971732	0	0	0	0	0	0.669167061	0.906855441	0.791864426
AT2G41420	AT2G41420	0.838017058	7.610408218	26.27451825	9.57E-06	0.000121148	251.236071	140.2470581	258.1647359	278.4422166	260.6757578	207.6615737	144.2540508	139.8559157	141.4694488	135.4088168
AT2G41430	AT2G41430	2.342089762	9.599487076	182.4139363	7.21E-16	5.20E-14	1303.70062	256.8784686	1598.900265	1310.914085	1260.722756	1044.265373	229.7039026	275.027662	238.502981	284.2793289
AT2G41440	AT2G41440	0.40643781	3.479553296	1.453588224	0.235613342	0.434327141	11.37967926	8.579887308	13.76878592	10.16212469	11.37494216	10.21286428	7.350524883	6.022503548	9.068554412	11.87796639
AT2G41450	AT2G41450	-0.138153849	1.458294164	0.022111248	0.882599711	0.940145913	0.974927358	1.21568126	0	3.048637408	0	0.851072023	0.91881561	1.338334122	1.813710882	0.791864426
AT2G41460	AT2G41460	0.2579631	2.993510135	0.382597816	0.540008915	0.725465822	6.589794825	5.961488698	3.442196479	7.113487285	4.739559233	11.0639363	4.594078052	7.360837669	6.347988089	5.543050981
AT2G41470	AT2G41470	0.843736795	1.669262773	0.972486764	0.33047133	0.540067467	2.696025597	1.185006919	6.884392959	3.048637408	0	0.851072023	0.91881561	2.007501183	1.813710882	0
AT2G41475	AT2G41475	0.267603302	6.343848819	2.267129399	0.140641854	0.308656954	87.03776746	72.52641964	75.72832254	91.45912224	105.218215	75.74541008	75.80228785	69.59337433	67.10730265	77.60271374
AT2G41480	AT2G41480	-0.156363526	2.249251802	0.074517812	0.786388134	0.888452549	3.013231486	3.120474228	3.442196479	4.064849877	2.84373554	1.702144047	4.594078052	2.676668243	3.627421765	1.583728852
AT2G41490	AT2G41490	-0.194073814	3.435877412	0.271397866	0.605502323	0.77185425	8.668920806	9.617408044	10.32658944	7.113487285	10.42703031	6.808576187	11.48519513	4.684169426	7.25484353	15.04542409
AT2G41500	AT2G41500	0.036885837	3.982736417	0.016421576	0.898727465	0.950311661	14.03812557	13.87607887	10.32658944	15.24318704	16.11450139	14.4682244	13.32282635	18.06751064	9.068554412	15.04542409
AT2G41505	AT2G41505	1.748081189	1.025787418	1.832741716	0.184023163	0.3708461	0.745084196	0.114851951	0	2.032424939	0.947911847	0	0.459407805	0	0	0
AT2G41510	AT2G41510	-0.716795521	1.022177659	0.294547572	0.590578188	0.765159433	0.212768006	0.480109823	0	0	0	0.851072023	0.459407805	0.669167061	0	0.791864426
AT2G41520	AT2G41520	0.438450034	3.858037994	2.142675345	0.151703722	0.324675174	14.76180536	11.32127817	10.32658944	20.32424939	11.37494216	17.02144047	10.56637952	10.70667297	14.50968706	9.502373111
AT2G41530	AT2G41530	-0.08621458	6.122713204	0.21883283	0.642676785	0.795054665	65.54864682	69.84391593	56.79624191	82.31321001	63.51009372	59.57504164	70.28939419	78.96171318	70.73472442	59.38983194
AT2G41540	AT2G41540	-0.254504911	5.497208133	1.502809694	0.227991614	0.424530906	38.40293099	47.23642741	24.09537535	42.68092371	50.23932787	36.596097	41.80611027	48.18002838	43.52906118	55.43050981
AT2G41550	AT2G41550	-0.051417573	3.758382023	0.021906377	0.883140777	0.940435057	11.00422102	12.08146605	6.884392959	3.048637408	17.06241324	17.02144047	11.94460293	12.71417416	11.78912074	11.87796639
AT2G41560	AT2G41560	-0.116167471	2.303166833	0.040217717	0.842154715	0.921634776	2.94299787	3.204651838	1.72109824	3.048637408	1.895823693	5.10643214	5.053485857	3.345835304	3.627421765	0.791864426
AT2G41600	AT2G41600	-0.514433054	4.563778352	4.445636569	0.041828067	0.132532596	17.2038318	25.11035641	12.04768768	20.32424939	15.16658955	21.27680058	28.02387612	25.42834831	20.85767515	26.13152606
AT2G41610	AT2G41610	1.054260946	1.097783061	0.811321112	0.373560573	0.581190644	0.897095683	0.312818058	1.72109824	1.016212469	0	0.851072023	0.459407805	0	0	0.791864426
AT2G41620	AT2G41620	0.420980714	4.844887442	3.373374128	0.074308567	0.201441671	31.93203007	23.41951526	34.42196479	29.47016161	41.70812125	22.12787261	23.88920587	27.43584949	21.76453059	20.58847507
AT2G41630	AT2G41630	1.499021129	4.883417922	39.53047417	2.58E-07	4.61E-06	43.97737715	15.3948952	49.91184895	31.50258655	50.23932787	44.25574521	16.99808879	9.368338852	15.4165425	19.79661065
AT2G41640	AT2G41640	1.418680406	2.33414201	6.308021714	0.016517106	0.066667307	5.310381235	2.010535728	3.442196479	4.064849877	9.479118466	4.255360117	1.837631221	1.338334122	0.906855441	3.95932213
AT2G41650	AT2G41650	-0.443628792	7.428563887	6.337534692	0.016284932	0.06592852	142.5698908	195.678219	111.8713856	117.8806464	159.2491902	181.278341	214.0840372	167.9609323	212.2041732	188.4637334
AT2G41660	AT2G41660	2.416542097	2.88691562	26.36886985	9.31E-06	0.000117888	11.68370224	2.201658618	17.2109824	8.129699754	9.479118466	11.91500833	0.91881561	2.676668243	3.627421765	1.583728852
AT2G41670	AT2G41670	-0.132177239	2.232376055	0.050735031	0.823029681	0.91099522	2.971946374	3.340005485	3.442196479	3.048637408	2.84373554	2.55321607	2.297039026	2.007501183	2.720566324	6.334915407
AT2G41680	AT2G41680	-0.261314738	5.238450522	1.671217278	0.20411696	0.395423469	32.79698864	39.08060176	36.14306303	27.43773667	36.96856202	30.63859284	38.13084783	38.81168953	38.99478397	40.38508572
AT2G41690	AT2G41690	-0.698577728	1.45922051	0.51839507	0.476054858	0.670758349	0.745084196	1.435412839	0	2.032424939	0.947911847	0	0.459407805	2.676668243	1.813710882	0.791864426
AT2G41700	AT2G41700	-0.184941037	4.104316666	0.433361768	0.514422989	0.703144426	15.15141824	16.42233785	22.37427712	12.19454963	13.27076585	12.76608035	16.53868099	14.05250828	14.50968706	20.58847507
AT2G41705	AT2G41705	0.33275437	3.736283411	0.89024545	0.351536576	0.562243597	13.71931578	9.833408965	15.48988416	19.30803692	13.27076585	6.808576187	15.61986538	11.37584003	3.627421765	8.710508685
AT2G41710	AT2G41710	0.037762815	5.077844915	0.02362299	0.87868403	0.93759748	32.44352008	30.81787555	25.81647359	49.794411	30.33317909	23.83001665	43.18433369	34.79668716	19.95081971	25.33966163
AT2G41720	AT2G41720	-0.224736624	4.182596288	0.646905712	0.426363322	0.626076969	14.37521217	17.35314693	6.884392959	20.32424939	13.27076585	17.02144047	20.21394343	18.7366777	15.4165425	15.04542409
AT2G41730	AT2G41730	4.13140377	2.629374375	43.23476444	1.05E-07	2.01E-06	10.05277228	0.510784164	6.884392959	11.17833716	8.53120662	13.61715237	0.459407805	0	0	1.583728852
AT2G41740	AT2G41740	0.4477704	6.099104925	5.114179755	0.029703506	0.103450654	80.18778099	57.48995565	117.0346803	67.07002297	79.62459512	57.02182557	52.83189759	58.21753429	63.47988089	55.43050981
AT2G41750	AT2G41750	-1.258473026	1.86292509	2.57424304	0.117126314	0.274154959	0.940777046	2.698723045	0	1.016212469	1.895823693	0.851072023	3.215854636	0.669167061	4.534277206	2.375593278
AT2G41760	AT2G41760	-0.812825868	3.382771988	4.282377379	0.045552927	0.141088007	6.205080666	11.0540567	6.884392959	6.097274816	7.583294773	4.255360117	8.728748298	12.71417416	17.23025338	5.543050981
AT2G41770	AT2G41770	-0.320211406	3.150668412	0.533893754	0.469580169	0.665437698	6.237297985	7.773056123	5.163294719	11.17833716	0.947911847	7.65964821	7.809932688	10.03750591	4.534277206	8.710508685
AT2G41780	AT2G41780	-0.601150575	1.913214665	0.642045879	0.428091146	0.627871015	1.994622765	2.521319893	5.163294719	1.016212469	0.947911847	0.851072023	2.297039026	1.338334122	0.906855441	5.543050981
AT2G41790	AT2G41790	-0.186907398	4.496266499	0.481527197	0.492069022	0.683608005	20.09105208	21.99194783	29.25867007	15.24318704	9.479118466	26.38323272	22.97039026	22.08251301	19.95081971	22.96406835
AT2G41800	AT2G41800	3.591700829	4.68236403	139.9040677	3.95E-14	2.10E-12	50.03688455	4.300364195	51.63294719	59.95653569	58.77053449	29.78752082	2.756446831	3.345835304	6.347988089	4.751186556
AT2G41810	AT2G41810	1.913381042	1.935233435	6.882715193	0.012572466	0.054329917	4.440247107	1.048389495	6.884392959	8.129699754	1.895823693	0.851072023	0.91881561	0.669167061	1.813710882	0.791864426
AT2G41820	AT2G41820	-1.078422509	4.703588908	16.63724895	0.000231259	0.002025862	15.86276143	32.34194262	24.09537535	16.25939951	9.479118466	13.61715237	24.34861367	34.79668716	41.7153503	28.50711933
AT2G41830	AT2G41830	0.039780433	2.701176171	0.007364621	0.932074704	0.968735569	4.628859113	4.840820504	1.72109824	6.097274816	4.739559233	5.957504164	4.594078052	4.015002365	3.627421765	7.126779833
AT2G41835	AT2G41835	2.134570918	4.1537142	47.00492869	4.43E-08	9.04E-07	28.56453767	6.650400083	20.65317888	43.69713618	30.33317909	19.57465654	5.512893662	5.353336487	5.441132647	10.29423754
AT2G41840	AT2G41840	-0.223480919	8.744464342	1.88366095	0.178188656	0.363356931	392.9196219	460.0758455	349.3829426	363.804064	372.5293557	485.9621253	414.8452481	485.1461191	508.7459025	431.5661121
AT2G41850	AT2G41850	3.124477313	4.316023746	93.06701597	1.22E-11	4.37E-10	37.79215799	4.188363222	44.74855423	42.68092371	40.76020941	22.97894463	3.675262441	3.345835304	1.813710882	7.918644259
AT2G41870	AT2G41870	-0.384657353	4.176617501	1.658397664	0.205823039	0.397515139	15.13349677	18.10436469	27.53757183	9.145912224	8.53120662	15.31929642	18.83572001	20.74417889	15.4165425	17.42101737
AT2G41880	AT2G41880	0.467864836	3.521685264	1.920726639	0.174080372	0.357277045	12.46486974	8.570115307	18.93208064	9.145912224	13.27076585	8.510720234	7.809932688	9.368338852	9.975409853	7.126779833
AT2G41890	AT2G41890	-0.432012217	4.525761709	3.078132274	0.087638031	0.224903582	18.45244385	24.06696135	24.09537535	15.24318704	20.85406063	13.61715237	25.26742928	22.08251301	23.57824147	25.33966163
AT2G41900	AT2G41900	-1.041215505	3.922923494	11.2172776	0.001875149	0.011960719	8.101776922	17.3441768	5.163294719	12.19454963	5.68747108	9.361792257	17.4574966	18.7366777	18.13710882	15.04542409
AT2G41905	AT2G41905	1.016387483	4.233255264	12.62672403	0.001059787	0.00749487	25.01277296	12.36849844	34.42196479	22.35667432	23.69779617	19.57465654	7.350524883	15.3908424	17.23025338	9.502373111
AT2G41940	AT2G41940	0.030907975	3.469440038	0.006186139	0.937733609	0.971384892	8.761948599	9.298086156	1.72109824	11.17833716	8.53120662	13.61715237	11.48519513	8.03000473	14.50968706	3.167457704
AT2G41945	AT2G41945	0.063057831	3.508060144	0.035141577	0.852324408	0.928356678	9.917372688	9.17703725	8.605491198	11.17833716	11.37494216	8.510720234	12.40401074	10.03750591	6.347988089	7.918644259
AT2G41950	AT2G41950	-1.559470667	4.264712744	19.51871673	8.38E-05	0.000833241	7.916372717	25.48750178	6.884392959	4.064849877	2.84373554	17.87251249	18.37631221	22.75168007	36.27421765	24.5477972
AT2G41960	AT2G41960	0.096275907	5.082994095	0.198333286	0.658666564	0.806247282	32.56023356	31.19646906	20.65317888	36.5836489	39.81229756	33.19180891	32.61795417	29.44335068	26.2988078	36.42576359
AT2G41980	AT2G41980	0.186882844	4.326135989	0.496302563	0.485543893	0.678607091	19.81960321	17.40865459	18.93208064	18.29182445	28.4373554	13.61715237	17.9169044	17.39834358	20.85767515	13.46169524
AT2G41990	AT2G41990	-0.259876758	3.953523507	0.716380559	0.40277943	0.606183876	12.63286969	14.56461678	13.76878592	14.22697457	12.32285401	10.21286428	20.67335123	8.03000473	14.50968706	15.04542409
AT2G42005	AT2G42005	-0.812428948	1.283844211	0.526501704	0.472650025	0.667721056	0.425536012	0.990893987	0	0	0	1.702144047	0.91881561	0.669167061	0	2.375593278
AT2G42010	AT2G42010	1.569807274	4.272622585	30.61884041	2.70E-06	3.87E-05	28.89219237	9.716307588	32.70086655	26.4215242	36.02065017	20.42572856	8.728748298	6.022503548	9.068554412	15.04542409
AT2G42030	AT2G42030	-0.027581588	3.780258849	0.006986262	0.933838267	0.96960544	11.43768418	12.14580478	6.884392959	6.097274816	20.85406063	11.91500833	12.86341854	11.37584003	10.88226529	13.46169524
AT2G42040	AT2G42040	0.435702222	4.458603673	3.038337421	0.089632254	0.22820241	24.23678101	17.74410126	27.53757183	19.30803692	32.22900279	17.87251249	16.99808879	17.39834358	19.95081971	16.62915294
AT2G42065	AT2G42065	1.237186992	0.949481882	0.844740772	0.364002697	0.574378558	0.449745967	0.114851951	0	0	0.947911847	0.851072023	0.459407805	0	0	0
AT2G42070	AT2G42070	-0.980605709	4.385199762	14.72071092	0.000470411	0.003756108	12.37407803	24.5212077	12.04768768	13.2107621	12.32285401	11.91500833	23.42979806	27.43584949	22.67138603	24.5477972
AT2G42080	AT2G42080	-0.239722803	3.36220964	0.434055032	0.514088709	0.702906373	7.452740197	9.202594639	5.163294719	6.097274816	6.635382926	11.91500833	9.647563909	8.03000473	7.25484353	11.87796639
AT2G42110	AT2G42110	0.391042948	2.556818105	0.627985648	0.433151314	0.632014968	4.756660644	3.631258392	3.442196479	5.081062347	2.84373554	7.65964821	5.053485857	2.676668243	3.627421765	3.167457704
AT2G42120	AT2G42120	0.244415187	3.389541108	0.433748979	0.514236235	0.702960588	9.613759018	8.428581253	6.884392959	17.27561198	6.635382926	7.65964821	6.891117078	8.699171791	11.78912074	6.334915407
AT2G42130	AT2G42130	-0.210645543	4.871100509	0.70150257	0.407661572	0.610442285	24.57286113	29.28537337	15.48988416	31.50258655	18.95823693	32.34073689	27.1050605	34.79668716	17.23025338	38.00949244
AT2G42150	AT2G42150	2.644363946	1.228906833	5.432336371	0.025330412	0.092065799	1.342103102	0.114851951	0	1.016212469	0.947911847	3.404288093	0.459407805	0	0	0
AT2G42160	AT2G42160	0.668478115	4.897493027	8.116500847	0.007126853	0.035011919	34.41477214	22.5043525	20.65317888	35.56743643	47.39559233	34.04288093	18.37631221	24.09001419	19.04396427	28.50711933
AT2G42170	AT2G42170	0.553212327	1.024964622	0.188438975	0.666742081	0.81128005	0.643042566	0.282143717	1.72109824	0	0	0.851072023	0.459407805	0.669167061	0	0
AT2G42190	AT2G42190	-0.820428805	4.70599542	8.334297352	0.00646262	0.032449544	16.13890508	29.38548605	5.163294719	25.40531173	16.11450139	17.87251249	39.96847905	36.80418835	21.76453059	19.00474622
AT2G42200	AT2G42200	-0.763274178	3.898692515	6.437382867	0.015525184	0.063570937	9.343771387	16.26216743	8.605491198	8.129699754	10.42703031	10.21286428	16.53868099	12.0450071	19.04396427	17.42101737
AT2G42210	AT2G42210	-0.303642137	5.674466998	2.466059634	0.124849916	0.285589577	44.02119973	54.11742169	46.46965247	48.77819853	33.17691463	47.66003331	57.42597565	48.18002838	56.22503736	54.63864539
AT2G42220	AT2G42220	-0.553030822	6.011768224	7.536460197	0.009279454	0.042823082	49.67301601	74.11419614	44.74855423	40.64849877	42.6560331	70.63897794	63.39827711	88.99921909	80.71013427	63.34915407
AT2G42230	AT2G42230	0.206982462	3.867993474	0.447625757	0.507621478	0.697492107	14.34449084	12.62613147	17.2109824	14.22697457	12.32285401	13.61715237	10.10697171	10.03750591	20.85767515	9.502373111
AT2G42240	AT2G42240	-0.557459759	3.861638017	3.098135657	0.086654538	0.223283202	9.484755832	15.00266589	3.442196479	10.16212469	13.27076585	11.0639363	12.86341854	19.40584476	12.69597618	15.04542409
AT2G42247	AT2G42247	0.54112205	2.320438948	0.770598435	0.385701605	0.59034415	3.73889823	2.796481328	0	4.064849877	6.635382926	4.255360117	2.297039026	3.345835304	0	5.543050981
AT2G42260	AT2G42260	-1.103744151	2.126061935	2.687622805	0.109614191	0.261965546	1.642179879	3.675791534	1.72109824	3.048637408	0.947911847	0.851072023	2.756446831	4.015002365	6.347988089	1.583728852
AT2G42270	AT2G42270	2.483018188	5.015928798	98.80309568	5.46E-12	2.09E-10	55.58554625	9.832423316	41.30635775	50.81062347	83.4162425	46.80896128	11.94460293	8.699171791	9.975409853	8.710508685
AT2G42280	AT2G42280	1.37076378	2.393749066	6.444207603	0.015474669	0.063401308	5.650950772	2.197666379	5.163294719	3.048637408	7.583294773	6.808576187	1.378223416	4.015002365	1.813710882	1.583728852
AT2G42290	AT2G42290	-1.832911757	2.816305415	11.36941983	0.001761373	0.011387712	2.050640735	8.072371314	1.72109824	2.032424939	1.895823693	2.55321607	6.891117078	6.022503548	15.4165425	3.95932213
AT2G42300	AT2G42300	-1.004145195	4.362739729	13.72251417	0.000689365	0.005197059	11.6992814	24.52740465	8.605491198	10.16212469	16.11450139	11.91500833	22.05157465	25.42834831	30.833085	19.79661065
AT2G42310	AT2G42310	-0.069973081	6.941407329	0.16552019	0.686470196	0.822914896	118.932001	124.1090082	132.5245645	141.2535332	102.3744794	99.57542673	120.8242528	125.1342404	120.6117737	129.8657659
AT2G42320	AT2G42320	-1.064723688	4.876127495	20.30927068	6.41E-05	0.000656445	17.46371015	35.73748393	20.65317888	16.25939951	14.2186777	18.72358451	36.75262441	45.50336014	29.01937412	31.67457704
AT2G42330	AT2G42330	1.713616009	4.593112844	40.6131405	1.97E-07	3.60E-06	36.92370942	10.91361406	32.70086655	33.53501149	55.92679895	25.5321607	14.70104977	10.03750591	11.78912074	7.126779833
AT2G42350	AT2G42350	-1.193630126	1.637290398	1.623579179	0.21054545	0.403100831	0.662513973	1.680005695	0	0	0.947911847	1.702144047	3.675262441	0.669167061	0	2.375593278
AT2G42360	AT2G42360	2.172816126	2.186766311	11.7051256	0.001535494	0.010156391	5.671623834	1.163241446	5.163294719	11.17833716	3.791647387	2.55321607	1.378223416	0.669167061	1.813710882	0.791864426
AT2G42365	AT2G42365	-1.10634805	1.969558487	2.236784368	0.143249569	0.31228406	1.129335097	2.741251794	0	1.016212469	0.947911847	2.55321607	3.675262441	4.684169426	1.813710882	0.791864426
AT2G42370	AT2G42370	-0.153201205	2.857701237	0.128382114	0.72215344	0.846232908	5.276640227	6.051585134	5.163294719	6.097274816	4.739559233	5.10643214	4.594078052	6.022503548	7.25484353	6.334915407
AT2G42380	AT2G42380	0.324822501	1.705874331	0.182854873	0.671411872	0.814065359	2.231600726	1.416637409	5.163294719	1.016212469	1.895823693	0.851072023	1.837631221	1.338334122	0.906855441	1.583728852
AT2G42390	AT2G42390	-0.627265342	4.016724524	4.688638644	0.036887846	0.120982423	11.1208876	16.98658078	12.04768768	9.145912224	11.37494216	11.91500833	16.53868099	22.08251301	12.69597618	16.62915294
AT2G42395	AT2G42395	-2.804168133	1.683422361	7.421265168	0.009784746	0.044564782	0.212768006	2.291816312	0	0	0	0.851072023	3.215854636	3.345835304	1.813710882	0.791864426
AT2G42400	AT2G42400	-0.001703298	3.508895847	2.08E-05	0.996384535	0.998340381	9.776851502	10.03513903	10.32658944	11.17833716	5.68747108	11.91500833	7.350524883	10.70667297	11.78912074	10.29423754
AT2G42410	AT2G42410	-1.202850937	1.831525675	2.255089233	0.141669851	0.310132494	0.916567091	2.703533913	0	1.016212469	0.947911847	1.702144047	0.91881561	4.684169426	3.627421765	1.583728852
AT2G42450	AT2G42450	-1.172922149	2.021821256	2.515538477	0.121246941	0.280660987	1.781854759	3.231272682	5.163294719	1.016212469	0.947911847	0	3.215854636	2.007501183	4.534277206	3.167457704
AT2G42485	AT2G42485	-0.735189796	3.481893941	3.937332698	0.054686397	0.161381576	6.843384684	11.21535184	6.884392959	6.097274816	7.583294773	6.808576187	11.94460293	17.39834358	9.975409853	5.543050981
AT2G42490	AT2G42490	0.23860908	4.317359114	0.679732925	0.414966682	0.615479994	21.56795734	17.00419819	37.86416127	14.22697457	18.01032509	16.17036844	15.61986538	16.06000946	11.78912074	24.5477972
AT2G42500	AT2G42500	0.017756975	6.246419795	0.009684311	0.922139267	0.963108072	75.39831461	73.91139706	84.33381374	88.41048483	61.61427003	67.23468985	73.96465663	68.92420727	74.36214618	78.39457817
AT2G42510	AT2G42510	0.456841643	2.314019945	0.477855414	0.493713687	0.684822388	4.610474391	3.238149202	10.32658944	1.016212469	2.84373554	4.255360117	0.459407805	5.353336487	6.347988089	0.791864426
AT2G42520	AT2G42520	0.309932468	5.336827629	2.280404294	0.139518494	0.307125596	43.86110067	35.0517294	48.19075071	42.68092371	53.08306341	31.48966486	35.8338088	32.12001892	38.99478397	33.25830589
AT2G42530	AT2G42530	0.265889867	5.622672987	1.641459319	0.208104023	0.400147096	51.60258071	43.29359819	43.02745599	38.61607383	54.97888711	69.78790592	44.1031493	52.19503075	31.73994044	45.13627228
AT2G42540	AT2G42540	0.969566835	6.117057691	23.54587898	2.23E-05	0.000257859	90.70503405	46.80963729	74.0072243	94.50775965	69.1975648	125.1075874	41.34670247	55.54086605	38.08792853	52.26305211
AT2G42570	AT2G42570	-0.82084478	4.961523754	11.2689603	0.001835647	0.011748139	21.18343131	37.00353914	29.25867007	11.17833716	17.06241324	27.23430475	31.23973075	35.46585422	41.7153503	39.5932213
AT2G42580	AT2G42580	-0.392145183	3.946693296	1.536775559	0.222910265	0.41794177	12.03266218	15.45286995	15.48988416	12.19454963	8.53120662	11.91500833	13.78223416	12.71417416	9.975409853	25.33966163
AT2G42590	AT2G42590	0.140257754	7.823146399	0.747975009	0.392695647	0.596159557	236.7669082	214.1169168	266.7702271	212.3884061	239.8216972	228.0873023	222.3533777	226.1784666	225.8070049	182.128818
AT2G42600	AT2G42600	-0.26596209	6.610326099	2.351399783	0.133684903	0.298427483	87.08291711	104.0772437	91.2182067	96.54018458	80.57250696	80.0007702	119.4460293	91.67588733	100.660954	104.5261042
AT2G42610	AT2G42610	-0.580586472	2.833171953	1.639475462	0.208373193	0.400591051	4.20806165	6.182389493	3.442196479	6.097274816	4.739559233	2.55321607	8.269340493	4.684169426	5.441132647	6.334915407
AT2G42620	AT2G42620	-0.377662087	4.044474138	1.743397688	0.194825639	0.383728897	12.87379385	16.71366856	15.48988416	10.16212469	11.37494216	14.4682244	16.53868099	12.71417416	21.76453059	15.83728852
AT2G42650	AT2G42650	0.162496591	4.173941308	0.340687742	0.562977059	0.74432901	17.81893233	15.2703325	20.65317888	13.2107621	24.64570801	12.76608035	19.29512782	14.72167534	13.60283162	13.46169524
AT2G42670	AT2G42670	0.672753597	4.342573668	7.111885565	0.011293874	0.0498646	24.25707102	14.76141367	29.25867007	27.43773667	19.90614878	20.42572856	16.53868099	12.0450071	15.4165425	15.04542409
AT2G42680	AT2G42680	-0.156062935	6.400529553	0.693777887	0.410231391	0.612693864	78.69729226	86.93851189	89.49710846	81.29699754	68.24965296	75.74541008	90.04392981	72.27004257	69.82786897	115.6122062
AT2G42690	AT2G42690	-0.984337128	5.395915385	22.84883453	2.78E-05	0.000313061	26.78994312	52.21719477	32.70086655	21.34046186	28.4373554	24.68108868	48.69722735	55.54086605	50.78390471	53.84678096
AT2G42700	AT2G42700	-0.483961706	3.410374536	1.775703455	0.190833524	0.379346884	6.833907587	10.16281429	3.442196479	6.097274816	7.583294773	10.21286428	10.56637952	9.368338852	7.25484353	13.46169524
AT2G42710	AT2G42710	-0.032748786	4.320666876	0.014430362	0.905033475	0.953366919	18.66368817	18.7191486	24.09537535	22.35667432	9.479118466	18.72358451	17.9169044	14.72167534	20.85767515	21.3803395
AT2G42720	AT2G42720	0.046169934	1.097859758	0.001757238	0.96678852	0.982826926	0.449745967	0.591971732	0	0	0.947911847	0.851072023	0	0.669167061	0.906855441	0.791864426
AT2G42730	AT2G42730	-0.805470354	2.110477968	1.359643044	0.251067102	0.452413665	1.562005908	3.120474228	0	0	2.84373554	3.404288093	4.594078052	2.676668243	3.627421765	1.583728852
AT2G42740	AT2G42740	-0.598746141	3.855225306	3.588179148	0.066035749	0.184660094	9.382714202	15.50572695	5.163294719	8.129699754	12.32285401	11.91500833	11.94460293	13.38334122	20.85767515	15.83728852
AT2G42750	AT2G42750	-0.111747656	6.416150715	0.350265105	0.55756537	0.740260614	78.98593439	86.70557867	53.35404543	85.36184742	85.3120662	91.91577852	82.23399712	97.02922382	66.20044721	101.3586465
AT2G42760	AT2G42760	1.937425686	5.590611488	74.9286147	2.02E-10	5.99E-09	77.51122512	20.15568615	61.95953663	117.8806464	74.88503588	55.31968152	21.59216684	20.07501183	19.95081971	19.00474622
AT2G42770	AT2G42770	-0.24982672	4.160926013	0.73846643	0.395690837	0.599201772	14.44533081	18.00036474	13.76878592	8.129699754	18.01032509	17.87251249	13.78223416	14.05250828	23.57824147	20.58847507
AT2G42780	AT2G42780	-0.146179747	4.497032334	0.32967054	0.569330512	0.74946213	19.14208124	21.7148153	13.76878592	14.22697457	25.59361986	22.97894463	22.05157465	27.43584949	19.95081971	17.42101737
AT2G42790	AT2G42790	0.037848704	5.594001751	0.034113226	0.854475695	0.928911469	47.95211976	46.23952004	53.35404543	59.95653569	43.60394495	34.89395296	42.72492588	42.82669189	40.80849485	58.59796752
AT2G42800	AT2G42800	-0.658253551	2.729528601	1.585404109	0.215876581	0.408930584	3.793606635	5.826179554	5.163294719	1.016212469	4.739559233	4.255360117	8.269340493	2.007501183	9.068554412	3.95932213
AT2G42810	AT2G42810	-0.552208871	3.926033081	3.260130138	0.079131953	0.209929864	11.30939169	15.8691195	17.2109824	11.17833716	6.635382926	10.21286428	14.24164196	16.72917652	19.04396427	13.46169524
AT2G42820	AT2G42820	0.605908865	1.406946933	0.448867923	0.507036651	0.696927446	1.346841651	0.88109773	1.72109824	1.016212469	0.947911847	1.702144047	0.91881561	0	1.813710882	0.791864426
AT2G42830	AT2G42830	-0.149768706	4.904029079	0.420302236	0.520793037	0.708749946	25.8596776	30.05813874	18.93208064	20.32424939	28.4373554	35.74502498	26.18624489	26.09751537	36.27421765	31.67457704
AT2G42835	AT2G42835	-1.944391554	4.344729934	39.32322111	2.71E-07	4.82E-06	6.851775095	27.89071831	3.442196479	11.17833716	8.53120662	4.255360117	21.59216684	32.78918598	26.2988078	30.88271261
AT2G42840	AT2G42840	-0.731422471	6.568801039	11.90481653	0.001415916	0.009467186	67.09302024	114.9163901	34.42196479	55.89168581	76.78085958	101.2775708	135.0658947	94.35255558	129.6803281	100.5667821
AT2G42860	AT2G42860	-1.066353163	1.78102623	1.890032515	0.177474271	0.362359026	0.957852202	2.297735139	0	2.032424939	0.947911847	0.851072023	2.756446831	1.338334122	2.720566324	2.375593278
AT2G42865	AT2G42865	-1.575743784	1.219423531	1.768989203	0.191655028	0.380582259	0.236977962	0.936527586	0	0	0.947911847	0	1.378223416	0.669167061	0.906855441	0.791864426
AT2G42870	AT2G42870	0.060234222	2.941804508	0.015968888	0.900125373	0.950985263	5.696645339	5.892200041	3.442196479	2.032424939	2.84373554	14.4682244	6.431709272	4.684169426	4.534277206	7.918644259
AT2G42880	AT2G42880	0.220532674	4.515822371	0.80116486	0.376536357	0.582506865	22.89241582	20.23058755	22.37427712	19.30803692	21.80197247	28.08537677	14.24164196	23.42084713	22.67138603	20.58847507
AT2G42885	AT2G42885	-1.433659648	5.351490812	25.38590297	1.26E-05	0.000154955	19.30051539	55.78781634	13.76878592	10.16212469	13.27076585	40.0003851	46.40018832	55.54086605	81.61698971	39.5932213
AT2G42890	AT2G42890	-0.612921654	5.959517213	9.398529152	0.004044226	0.022432433	46.63321308	72.15821702	39.58525951	48.77819853	44.55185679	53.61753747	71.66761761	63.57087078	54.41132647	98.98305324
AT2G42900	AT2G42900	-0.609483775	1.601950159	0.503566533	0.482389278	0.676027233	0.892357135	1.583929174	0	1.016212469	0	2.55321607	1.837631221	2.007501183	0.906855441	1.583728852
AT2G42910	AT2G42910	-0.243176904	5.630550026	1.61626083	0.211554833	0.404256715	43.59844302	51.52887879	43.02745599	47.76198606	43.60394495	40.0003851	56.50716004	43.49585895	56.22503736	49.88745883
AT2G42920	AT2G42920	0.225877615	3.194665256	0.366111563	0.548827909	0.733218671	8.601029487	7.179096545	12.04768768	7.113487285	7.583294773	7.65964821	5.512893662	8.03000473	7.25484353	7.918644259
AT2G42950	AT2G42950	0.133060898	2.424930408	0.066626843	0.79774454	0.896049685	3.912723421	3.428236592	3.442196479	4.064849877	4.739559233	3.404288093	4.594078052	3.345835304	1.813710882	3.95932213
AT2G42955	AT2G42955	0.592479781	1.287821453	0.331977686	0.56798837	0.748542859	0.940777046	0.616727247	0	1.016212469	1.895823693	0.851072023	0.459407805	2.007501183	0	0
AT2G42960	AT2G42960	-1.314815683	1.899635773	2.954743034	0.093990525	0.236079067	1.1511488	2.72347856	1.72109824	2.032424939	0	0.851072023	3.675262441	2.007501183	3.627421765	1.583728852
AT2G42975	AT2G42975	-0.179872508	3.880080231	0.304754297	0.584239309	0.761060504	11.37306168	14.1347474	5.163294719	11.17833716	10.42703031	18.72358451	11.02578732	16.06000946	19.95081971	9.502373111
AT2G42980	AT2G42980	-3.647965101	3.081944859	32.80812643	1.47E-06	2.27E-05	0.938380795	11.41103522	1.72109824	2.032424939	0	0	9.188156103	7.360837669	10.88226529	18.2128818
AT2G42990	AT2G42990	-2.831807012	1.690912696	7.493294142	0.009465438	0.04349089	0.212768006	2.490645551	0	0	0	0.851072023	2.297039026	2.007501183	0.906855441	4.751186556
AT2G43000	AT2G43000	2.617895202	1.94897044	10.23595272	0.002825229	0.016754432	5.553593734	0.82061218	13.76878592	3.048637408	2.84373554	2.55321607	0	0	0.906855441	2.375593278
AT2G43010	AT2G43010	-0.591517651	3.248285406	2.377089243	0.131644165	0.295574411	5.987574112	9.268030121	5.163294719	6.097274816	7.583294773	5.10643214	7.809932688	12.0450071	10.88226529	6.334915407
AT2G43020	AT2G43020	1.519213105	6.423854873	62.14008505	1.97E-09	5.01E-08	130.2752328	44.8841535	161.7832345	126.0103462	126.0722756	107.2350749	43.64374149	42.15752483	33.55365133	60.18169637
AT2G43030	AT2G43030	-0.628311907	7.090758127	12.01686188	0.001353192	0.009129465	104.6785284	162.3148258	106.7080909	94.50775965	79.62459512	137.8736678	147.0104977	184.6901088	175.0231002	142.5355967
AT2G43040	AT2G43040	0.167744241	2.815228775	0.127622801	0.722941008	0.846391272	5.83711257	5.253846385	6.884392959	4.064849877	4.739559233	7.65964821	5.972301467	1.338334122	8.161698971	5.543050981
AT2G43050	AT2G43050	-0.730126119	3.048128092	2.442591336	0.126601907	0.288117084	5.089632122	8.306407634	8.605491198	3.048637408	1.895823693	6.808576187	4.594078052	8.03000473	6.347988089	14.25355967
AT2G43060	AT2G43060	0.951070864	2.649868763	3.948445128	0.054362554	0.160760144	6.371825012	3.456059955	5.163294719	5.081062347	7.583294773	7.65964821	3.215854636	2.676668243	6.347988089	1.583728852
AT2G43070	AT2G43070	0.382103941	4.923022254	3.278207476	0.07833899	0.208611577	33.10746903	25.25582144	34.42196479	33.53501149	31.28109094	33.19180891	26.18624489	22.75168007	23.57824147	28.50711933
AT2G43080	AT2G43080	0.394819727	4.168396792	1.892203553	0.177231635	0.361969713	18.80031711	14.27586426	15.48988416	24.38909926	20.85406063	14.4682244	13.32282635	16.72917652	7.25484353	19.79661065
AT2G43090	AT2G43090	-0.335236623	6.969967173	4.027133776	0.0521291	0.156051754	108.1566842	137.2641256	92.93930494	103.6536719	119.4368927	116.5968672	141.0381962	139.1867487	134.2146053	134.6169524
AT2G43100	AT2G43100	-2.354993162	2.473519294	12.43835798	0.001142431	0.007951043	1.116998489	5.515104517	1.72109824	0	1.895823693	0.851072023	7.350524883	8.03000473	2.720566324	3.95932213
AT2G43110	AT2G43110	-0.296025895	4.650999376	1.306257567	0.260421199	0.463285859	20.15282383	25.38700969	12.04768768	29.47016161	16.11450139	22.97894463	32.15854636	16.72917652	28.11251868	24.5477972
AT2G43120	AT2G43120	2.97744202	3.434902649	62.83947692	1.72E-09	4.42E-08	19.31345623	2.238313043	24.09537535	17.27561198	18.01032509	17.87251249	2.756446831	2.007501183	1.813710882	2.375593278
AT2G43130	AT2G43130	-0.105301895	4.840209502	0.189238544	0.666080206	0.810991974	27.17367681	28.00678398	41.30635775	20.32424939	27.48944355	19.57465654	27.1050605	22.08251301	27.20566324	35.63389917
AT2G43137	AT2G43137	-1.191484159	1.641931341	1.642163873	0.208008531	0.400079391	0.855810572	1.759266675	1.72109824	0	0	1.702144047	3.215854636	2.007501183	1.813710882	0
AT2G43138	AT2G43138	-0.837877252	1.504372297	0.824999269	0.369605891	0.578326138	0.703799085	1.440329469	0	1.016212469	0.947911847	0.851072023	1.378223416	2.007501183	0	2.375593278
AT2G43139	AT2G43139	-0.281532171	1.16149409	0.05676743	0.812995821	0.905184685	0.508106235	0.647401588	0	2.032424939	0	0	0.459407805	1.338334122	0	0.791864426
AT2G43140	AT2G43140	-2.921651289	1.023365584	3.250569583	0.080276401	0.211536707	0	0.737498025	0	0	0	0	0.459407805	0	0.906855441	1.583728852
AT2G43150	AT2G43150	-0.239531882	5.788281385	1.503765106	0.227846732	0.424383802	49.25889715	57.84511333	55.07514367	54.87547334	36.02065017	51.0643214	56.50716004	48.84919544	57.1318928	68.89220506
AT2G43160	AT2G43160	0.802937963	5.798860867	17.19571106	0.000189072	0.001697513	70.86228811	40.84656118	80.89161726	71.13487285	70.14547665	61.27718568	31.69913856	38.14252247	50.78390471	42.760679
AT2G43180	AT2G43180	-0.28036153	2.680956078	0.345762439	0.560096979	0.742303184	4.367207937	5.223990673	5.163294719	4.064849877	5.68747108	2.55321607	4.134670247	7.360837669	5.441132647	3.95932213
AT2G43190	AT2G43190	0.005382864	2.532879691	0.00013465	0.990804034	0.995635977	3.866699761	4.189565741	1.72109824	3.048637408	4.739559233	5.957504164	4.134670247	4.015002365	5.441132647	3.167457704
AT2G43200	AT2G43200	0.004515913	1.557335393	1.82E-05	0.996619293	0.998479992	1.329766495	1.211689021	1.72109824	0	1.895823693	1.702144047	1.378223416	2.676668243	0	0.791864426
AT2G43210	AT2G43210	-0.096083069	3.799524676	0.086956675	0.769732077	0.877832248	12.63995054	12.49156315	18.93208064	15.24318704	10.42703031	5.957504164	14.70104977	12.0450071	14.50968706	8.710508685
AT2G43230	AT2G43230	-1.621074571	1.552910422	2.930070151	0.095322315	0.238170173	0.449745967	1.839390788	0	0	0.947911847	0.851072023	1.837631221	2.007501183	2.720566324	0.791864426
AT2G43235	AT2G43235	-0.294964629	3.128012723	0.509690994	0.479756116	0.673934756	5.985641119	7.887846816	3.442196479	9.145912224	2.84373554	8.510720234	5.972301467	8.03000473	7.25484353	10.29423754
AT2G43240	AT2G43240	0.378338672	3.312869427	0.948504137	0.336430201	0.545926281	10.13441598	7.608832206	13.76878592	9.145912224	14.2186777	3.404288093	5.972301467	7.360837669	9.975409853	7.126779833
AT2G43250	AT2G43250	-0.36847216	2.245814479	0.391282694	0.535468694	0.721403941	2.575822126	3.289692581	1.72109824	5.081062347	0.947911847	2.55321607	4.594078052	2.676668243	2.720566324	3.167457704
AT2G43260	AT2G43260	-0.135313998	3.656760561	0.161708617	0.689903927	0.824590426	10.80967587	11.05490329	13.76878592	14.22697457	7.583294773	7.65964821	12.86341854	15.3908424	7.25484353	8.710508685
AT2G43261	AT2G43261	1.730854738	1.234074724	2.682588877	0.109935789	0.262576697	1.564348205	0.341565812	3.442196479	1.016212469	0.947911847	0.851072023	0.459407805	0	0.906855441	0
AT2G43280	AT2G43280	-0.24554096	3.666213736	0.622301764	0.435223248	0.633994096	9.851877621	11.71414253	8.605491198	10.16212469	10.42703031	10.21286428	12.40401074	12.71417416	9.068554412	12.66983081
AT2G43290	AT2G43290	1.127255089	6.424602423	27.31118881	7.02E-06	9.15E-05	120.0444629	54.70515615	148.0144486	160.5615702	105.218215	66.38361782	48.69722735	42.15752483	66.20044721	61.76542522
AT2G43310	AT2G43310	-3.415487528	1.153404803	4.832347387	0.034843482	0.116019228	0	0.907779832	0	0	0	0	1.378223416	0.669167061	0	1.583728852
AT2G43320	AT2G43320	2.401287144	3.259095933	36.44002023	5.62E-07	9.36E-06	16.08266423	2.801537022	24.09537535	15.24318704	11.37494216	13.61715237	2.756446831	2.676668243	1.813710882	3.95932213
AT2G43330	AT2G43330	0.760852928	4.362345136	8.257551625	0.006688786	0.033329263	25.15451499	14.92853841	32.70086655	17.27561198	20.85406063	29.78752082	11.02578732	15.3908424	19.04396427	14.25355967
AT2G43340	AT2G43340	0.685960416	4.611277693	7.198773044	0.010846288	0.04827544	30.611598	18.33707518	49.91184895	22.35667432	24.64570801	25.5321607	15.61986538	16.72917652	23.57824147	17.42101737
AT2G43350	AT2G43350	-1.15671814	3.785013499	12.05720426	0.001331337	0.009013981	6.737860116	15.61165349	3.442196479	10.16212469	5.68747108	7.65964821	16.99808879	19.40584476	11.78912074	14.25355967
AT2G43360	AT2G43360	-0.677925269	4.94725654	7.924123631	0.007774534	0.037474662	21.4186452	34.57878563	17.2109824	25.40531173	13.27076585	29.78752082	42.72492588	36.13502129	31.73994044	27.71525491
AT2G43370	AT2G43370	-0.707116419	2.415782225	1.560066596	0.219506715	0.413523857	2.817538636	4.25496792	3.442196479	5.081062347	1.895823693	0.851072023	5.972301467	3.345835304	4.534277206	3.167457704
AT2G43375	AT2G43375	-0.361538132	2.707987124	0.588152476	0.448004608	0.645683433	3.890909717	5.208205285	1.72109824	3.048637408	5.68747108	5.10643214	6.431709272	6.022503548	3.627421765	4.751186556
AT2G43390	AT2G43390	1.773998519	1.029428915	1.787558976	0.189393322	0.377523901	1.114602237	0.114851951	3.442196479	1.016212469	0	0	0.459407805	0	0	0
AT2G43400	AT2G43400	-0.40322731	4.197779016	1.98181223	0.16755324	0.348494752	14.58340179	18.5515342	18.93208064	11.17833716	18.01032509	10.21286428	17.9169044	20.74417889	11.78912074	23.75593278
AT2G43410	AT2G43410	0.788219449	4.741498702	9.329606798	0.004167006	0.022913061	32.44384212	18.46521234	24.09537535	34.55122396	46.44768049	24.68108868	24.80802148	21.41334595	18.13710882	9.502373111
AT2G43420	AT2G43420	0.087867137	4.945699375	0.167804095	0.684434793	0.821817072	29.98871298	28.30377215	27.53757183	33.53501149	26.54153171	32.34073689	28.94269173	27.43584949	23.57824147	33.25830589
AT2G43430	AT2G43430	0.09209462	3.745872749	0.081969403	0.776244428	0.882249763	12.76935597	11.19936613	18.93208064	9.145912224	8.53120662	14.4682244	12.40401074	14.05250828	7.25484353	11.08610196
AT2G43460	AT2G43460	0.040607793	7.580926825	0.059147012	0.809193676	0.902894327	191.6921867	187.5870286	166.9465292	164.62642	202.8531352	232.3426624	169.0620723	183.3517747	203.1356188	194.7986488
AT2G43465	AT2G43465	-0.716795521	1.022177659	0.294547572	0.590578188	0.765159433	0.212768006	0.480109823	0	0	0	0.851072023	0.459407805	0.669167061	0	0.791864426
AT2G43470	AT2G43470	-0.065993994	1.285765423	0.004217988	0.948566899	0.975910867	0.686723929	0.821675635	0	0	1.895823693	0.851072023	0.91881561	0.669167061	0.906855441	0.791864426
AT2G43490	AT2G43490	-0.297580099	4.083434112	0.983853837	0.327697357	0.537337359	13.74872754	16.53512415	13.76878592	21.34046186	11.37494216	8.510720234	17.4574966	14.72167534	11.78912074	22.17220393
AT2G43500	AT2G43500	2.137909349	5.128687898	84.60180656	4.29E-11	1.43E-09	57.13810132	12.88624834	41.30635775	54.87547334	71.0933885	61.27718568	13.32282635	18.06751064	9.068554412	11.08610196
AT2G43510	AT2G43510	1.06565905	7.279695194	24.07004089	1.89E-05	0.000223122	211.1948471	100.7522676	192.7630028	322.1393528	213.2801655	116.5968672	104.2855718	77.62337906	82.52384515	138.5762745
AT2G43520	AT2G43520	1.076395158	3.414529733	9.785969419	0.003422165	0.019580873	12.642864	6.142605961	8.605491198	14.22697457	13.27076585	14.4682244	5.972301467	5.353336487	4.534277206	8.710508685
AT2G43530	AT2G43530	-0.427089412	6.175347741	5.471468212	0.024842813	0.09083217	59.25500177	80.32159796	51.63294719	68.08623544	56.8747108	60.42611366	75.34288005	80.3000473	69.82786897	95.81559554
AT2G43535	AT2G43535	-0.82163933	2.244821585	1.677016208	0.203350882	0.39448714	2.02643078	3.711243441	1.72109824	2.032424939	0.947911847	3.404288093	4.134670247	2.676668243	0.906855441	7.126779833
AT2G43540	AT2G43540	-0.335708097	3.909880961	1.25629281	0.269582453	0.474421592	11.74290881	14.58097597	12.04768768	12.19454963	14.2186777	8.510720234	13.78223416	19.40584476	10.88226529	14.25355967
AT2G43550	AT2G43550	-0.319110514	2.381006494	0.277920039	0.601217332	0.770883303	2.783851583	4.244934339	0	5.081062347	0.947911847	5.10643214	2.297039026	2.676668243	7.25484353	4.751186556
AT2G43560	AT2G43560	0.156114847	5.31570853	0.562038695	0.458184529	0.655699763	39.83032115	35.9063288	32.70086655	39.6322863	35.07273833	51.91539342	43.18433369	37.47335541	34.46050677	28.50711933
AT2G43570	AT2G43570	0.365162673	4.281257362	1.517927143	0.225712482	0.421458853	21.34901581	15.59797826	27.53757183	30.48637408	18.01032509	9.361792257	19.75453562	10.70667297	14.50968706	17.42101737
AT2G43590	AT2G43590	3.571727379	5.22646627	213.6416062	6.09E-17	5.18E-15	71.61478395	6.05963087	60.23843839	79.26457261	80.57250696	66.38361782	5.972301467	5.353336487	8.161698971	4.751186556
AT2G43610	AT2G43610	1.415516586	3.12225143	12.74012343	0.001013117	0.00721419	10.82920123	4.096340198	6.884392959	12.19454963	12.32285401	11.91500833	3.675262441	5.353336487	1.813710882	5.543050981
AT2G43620	AT2G43620	1.993518812	5.632971057	49.53874724	2.53E-08	5.38E-07	80.53221628	20.32075565	63.68063487	103.6536719	115.6452453	39.14931307	25.26742928	11.37584003	33.55365133	11.08610196
AT2G43630	AT2G43630	0.880568256	5.177757307	18.76375149	0.000108744	0.001046824	45.77334134	25.10730511	41.30635775	39.6322863	50.23932787	51.91539342	24.80802148	23.42084713	24.48509691	27.71525491
AT2G43640	AT2G43640	0.21077823	5.001744744	0.792190888	0.379194212	0.58422734	32.56977167	28.38736475	24.09537535	51.82683593	32.22900279	22.12787261	29.40209953	29.44335068	31.73994044	22.96406835
AT2G43650	AT2G43650	-0.109023098	5.344900244	0.224373675	0.63851292	0.792094558	37.01758208	39.93414812	30.97976831	49.794411	25.59361986	41.70252914	53.2913054	30.7816848	47.15648294	28.50711933
AT2G43660	AT2G43660	-2.505998121	1.548695803	5.198307197	0.028472455	0.10034886	0.254053117	1.961225021	0	1.016212469	0	0	2.756446831	0.669167061	3.627421765	0.791864426
AT2G43670	AT2G43670	-1.594651348	1.223677922	1.646229049	0.207458603	0.399456587	0.236977962	1.050316082	0	0	0.947911847	0	0.91881561	0	0.906855441	2.375593278
AT2G43680	AT2G43680	-0.259900058	6.5735126	1.986745822	0.167038879	0.347909003	84.71649502	101.5735258	79.17051902	110.7671592	74.88503588	74.04326603	89.1251142	117.1042356	85.24441147	114.8203418
AT2G43690	AT2G43690	-0.342720534	1.794921685	0.187075923	0.667874274	0.811953461	1.566744457	2.237388653	1.72109824	0	2.84373554	1.702144047	1.378223416	1.338334122	5.441132647	0.791864426
AT2G43700	AT2G43700	1.432905473	1.169895048	1.411499027	0.242384588	0.441943253	1.334505043	0.33458353	3.442196479	0	1.895823693	0	0	1.338334122	0	0
AT2G43710	AT2G43710	0.004443621	7.091351441	0.000705331	0.978955072	0.989222826	134.0446939	134.6775592	108.4291891	148.3670205	135.5513941	143.8311719	131.3906323	134.5025792	146.9105815	125.9064437
AT2G43720	AT2G43720	0.048268704	3.052690788	0.014104437	0.906106833	0.954065396	6.611608529	6.841522973	5.163294719	8.129699754	3.791647387	9.361792257	4.594078052	6.691670608	8.161698971	7.918644259
AT2G43730	AT2G43730	-2.555889936	0.94740138	2.541127726	0.120179211	0.279022691	0	0.480109823	0	0	0	0	0.459407805	0.669167061	0	0.791864426
AT2G43750	AT2G43750	0.863091869	2.642091348	3.50448901	0.069130143	0.190940428	6.393638716	3.282710299	6.884392959	6.097274816	6.635382926	5.957504164	4.134670247	4.015002365	1.813710882	3.167457704
AT2G43760	AT2G43760	-0.411462031	4.724910063	3.103017103	0.086416427	0.222834276	21.13831497	28.00687854	22.37427712	27.43773667	15.16658955	19.57465654	25.72683709	28.77418362	29.01937412	28.50711933
AT2G43770	AT2G43770	-0.345110536	4.529532664	1.692914937	0.201268438	0.392130848	19.12056893	23.20066356	24.09537535	21.34046186	12.32285401	18.72358451	24.80802148	33.45835304	16.32339794	18.2128818
AT2G43780	AT2G43780	-0.576421844	4.695063821	6.124854942	0.018040392	0.071329929	19.07018977	28.26611552	18.93208064	20.32424939	20.85406063	16.17036844	28.48328392	29.44335068	22.67138603	32.46644146
AT2G43790	AT2G43790	0.487296193	5.373859015	6.089834891	0.018348553	0.072225142	47.02378723	33.55974544	41.30635775	55.89168581	48.34350418	42.55360117	36.75262441	30.11251774	31.73994044	35.63389917
AT2G43795	AT2G43795	0.577529609	1.16593604	0.276816657	0.601937681	0.770930274	0.897095683	0.539531918	1.72109824	1.016212469	0	0.851072023	0.459407805	0	0.906855441	0.791864426
AT2G43800	AT2G43800	-0.458474246	4.343418669	2.757777755	0.105242208	0.254979038	16.6013882	21.06047594	29.25867007	10.16212469	14.2186777	12.76608035	22.05157465	20.74417889	20.85767515	20.58847507
AT2G43810	AT2G43810	0.10510115	4.017014258	0.133187503	0.717229336	0.842463689	15.69887659	14.12074954	20.65317888	18.29182445	8.53120662	15.31929642	13.78223416	14.05250828	13.60283162	15.04542409
AT2G43820	AT2G43820	2.55186384	4.055750117	49.52796319	2.54E-08	5.39E-07	28.11885287	4.795362971	17.2109824	52.8430484	23.69779617	18.72358451	5.512893662	2.007501183	4.534277206	7.126779833
AT2G43840	AT2G43840	1.413236664	1.162793594	1.669354271	0.204363822	0.395608906	0.916567091	0.282143717	0	1.016212469	0.947911847	1.702144047	0.459407805	0.669167061	0	0
AT2G43850	AT2G43850	0.134185239	3.035721381	0.109895527	0.742135106	0.86003674	7.454619234	6.396140988	12.04768768	5.081062347	7.583294773	5.10643214	5.972301467	6.022503548	7.25484353	6.334915407
AT2G43870	AT2G43870	0.136966767	3.655888334	0.128774105	0.721747894	0.845872202	11.38932528	10.40528023	6.884392959	21.34046186	11.37494216	5.957504164	11.94460293	6.022503548	5.441132647	18.2128818
AT2G43880	AT2G43880	1.239241041	0.949769069	0.844131583	0.364173791	0.574378558	0.466821123	0.114851951	0	1.016212469	0	0.851072023	0.459407805	0	0	0
AT2G43890	AT2G43890	-0.799723337	1.284192319	0.552490798	0.461999594	0.65925289	0.491031079	0.960219646	0	1.016212469	0.947911847	0	0.91881561	1.338334122	0	1.583728852
AT2G43900	AT2G43900	0.828112448	3.260478096	5.076531974	0.030273079	0.104927141	10.33817015	6.014991966	6.884392959	11.17833716	11.37494216	11.91500833	5.053485857	8.699171791	6.347988089	3.95932213
AT2G43910	AT2G43910	-0.79695375	5.409280129	15.06228613	0.000413572	0.003358645	28.94229639	50.4543477	29.25867007	23.37288679	26.54153171	36.596097	54.21012101	47.51086132	46.2496275	53.84678096
AT2G43920	AT2G43920	-0.433695291	2.062090041	0.403783793	0.529055597	0.716115653	1.922839204	3.060990875	0	3.048637408	3.791647387	0.851072023	2.297039026	1.338334122	5.441132647	3.167457704
AT2G43940	AT2G43940	-0.15246248	3.574292797	0.185475505	0.669209918	0.812745193	10.32771258	10.66781869	15.48988416	9.145912224	13.27076585	3.404288093	11.02578732	11.37584003	9.975409853	10.29423754
AT2G43945	AT2G43945	-0.013631565	4.55812351	0.003043255	0.956303513	0.978780862	22.98789212	22.09084737	36.14306303	17.27561198	18.95823693	19.57465654	20.21394343	23.42084713	21.76453059	22.96406835
AT2G43950	AT2G43950	0.599474217	4.930630592	6.719787642	0.013575831	0.057629816	34.99656017	23.55607142	30.97976831	21.34046186	41.70812125	45.95788926	21.59216684	26.76668243	24.48509691	21.3803395
AT2G43970	AT2G43970	0.083453216	6.734140975	0.236575514	0.629561521	0.785375746	108.3768152	102.0312955	111.8713856	126.0103462	107.1140387	88.51149043	98.77267811	105.0592286	106.1020866	98.19118881
AT2G43980	AT2G43980	-0.164396235	2.675412265	0.113660107	0.737921658	0.857150202	4.144962834	5.077645751	1.72109824	4.064849877	5.68747108	5.10643214	5.512893662	2.676668243	8.161698971	3.95932213
AT2G43990	AT2G43990	-0.912837489	2.293564177	1.930951124	0.17296706	0.356004586	2.009355624	3.797687025	1.72109824	1.016212469	1.895823693	3.404288093	5.972301467	4.684169426	4.534277206	0
AT2G44010	AT2G44010	-0.122681495	1.93779076	0.029074665	0.865536547	0.929792648	1.808924226	2.104685662	0	2.032424939	0.947911847	4.255360117	3.675262441	0.669167061	0.906855441	3.167457704
AT2G44020	AT2G44020	-1.306214732	2.503616186	5.155572845	0.029090706	0.101995357	2.243937334	5.605278759	3.442196479	2.032424939	0.947911847	2.55321607	4.594078052	4.684169426	9.975409853	3.167457704
AT2G44040	AT2G44040	-0.421259003	4.484098116	2.941383703	0.094708999	0.2372435	17.48318156	23.23912206	18.93208064	16.25939951	15.16658955	19.57465654	22.05157465	28.10501656	19.04396427	23.75593278
AT2G44050	AT2G44050	-0.111782503	4.054620939	0.154079818	0.696920794	0.828513882	13.85158072	15.43563642	10.32658944	14.22697457	10.42703031	20.42572856	16.99808879	14.05250828	17.23025338	13.46169524
AT2G44060	AT2G44060	0.678702885	7.948262679	16.35771138	0.00025602	0.00221222	304.8401813	189.5312435	333.8930585	355.6743643	295.7484962	234.0448064	205.3552889	202.7576194	168.6751121	181.3369535
AT2G44065	AT2G44065	0.598194253	4.880446513	6.489134351	0.015146524	0.062423484	33.48115615	22.98426121	24.09537535	37.59986136	32.22900279	40.0003851	21.13275904	21.41334595	33.55365133	15.83728852
AT2G44080	AT2G44080	2.102090097	7.031086404	88.17198731	2.50E-11	8.56E-10	214.951351	50.36920733	182.4364134	273.3611542	289.1131132	114.8947232	37.67144002	61.5633696	44.43591662	57.80610309
AT2G44090	AT2G44090	-0.312313043	3.799939227	1.040088778	0.314428798	0.522707593	10.71482299	13.34246578	10.32658944	9.145912224	12.32285401	11.0639363	12.40401074	16.06000946	9.068554412	15.83728852
AT2G44100	AT2G44100	0.040114382	6.029271106	0.048336568	0.827193	0.913390762	65.02279849	63.01266075	74.0072243	54.87547334	59.71844634	71.49004996	56.96656784	68.25504021	63.47988089	63.34915407
AT2G44120	AT2G44120	-0.148836503	5.39716833	0.48441999	0.49077984	0.682686581	37.33867315	42.91272709	29.25867007	31.50258655	34.12482648	54.4686095	35.8338088	42.15752483	51.69076015	41.96881457
AT2G44130	AT2G44130	1.527779058	6.878546371	76.33506775	1.60E-10	4.84E-09	177.5354737	61.43262926	206.5317888	164.62642	185.7907219	153.1929642	56.04775223	58.21753429	62.57302544	68.89220506
AT2G44140	AT2G44140	-0.101149766	4.107794115	0.124946995	0.725737688	0.848173247	14.91574984	15.48112191	13.76878592	16.25939951	15.16658955	14.4682244	22.05157465	13.38334122	9.068554412	17.42101737
AT2G44150	AT2G44150	-0.246667145	4.162556549	0.737411378	0.396025249	0.599321456	15.48204742	17.46383962	24.09537535	9.145912224	14.2186777	14.4682244	15.61986538	22.75168007	17.23025338	14.25355967
AT2G44160	AT2G44160	-0.34373402	6.237926621	3.758645575	0.060198092	0.172571387	64.4366202	81.63027056	63.68063487	57.92411075	66.35382926	69.78790592	89.1251142	84.98421673	71.64157986	80.77017144
AT2G44180	AT2G44180	0.211446465	5.480026953	1.127165164	0.295267566	0.502795738	46.14096114	40.15229943	39.58525951	52.8430484	52.13515157	40.0003851	36.29321661	44.83419308	33.55365133	45.9281367
AT2G44190	AT2G44190	0.513348829	1.993532982	0.608997511	0.440133852	0.638375581	2.889376151	1.999700272	3.442196479	1.016212469	2.84373554	4.255360117	1.378223416	4.015002365	1.813710882	0.791864426
AT2G44200	AT2G44200	1.60182709	6.122769039	68.00814865	6.69E-10	1.84E-08	106.0219111	34.64955573	94.66040318	133.1238335	113.7494216	82.55398627	36.29321661	40.81919071	29.01937412	32.46644146
AT2G44210	AT2G44210	-0.239916042	4.94250013	1.054517323	0.311141479	0.519346696	27.61514733	31.31679389	39.58525951	28.45394914	23.69779617	18.72358451	32.15854636	28.77418362	38.99478397	25.33966163
AT2G44230	AT2G44230	-0.667081318	3.551032219	3.31861826	0.076598376	0.20567755	8.045295692	11.65963707	12.04768768	9.145912224	7.583294773	3.404288093	13.32282635	12.71417416	6.347988089	14.25355967
AT2G44240	AT2G44240	0.923566846	1.233282015	0.680372193	0.414749363	0.615332104	0.974927358	0.622646073	0	3.048637408	0	0.851072023	0	0	0.906855441	1.583728852
AT2G44255	AT2G44255	0.515672823	2.061727283	0.669613208	0.418429984	0.618469009	2.815196339	2.154135433	0	4.064849877	3.791647387	3.404288093	2.297039026	1.338334122	1.813710882	3.167457704
AT2G44260	AT2G44260	1.108216937	1.505135193	1.477391108	0.231888584	0.429351878	1.820797574	0.574259756	1.72109824	1.016212469	2.84373554	1.702144047	2.297039026	0	0	0
AT2G44270	AT2G44270	-0.125730363	3.0060772	0.092265762	0.763019305	0.873815189	6.163795555	6.689120161	6.884392959	5.081062347	7.583294773	5.10643214	6.891117078	4.015002365	6.347988089	9.502373111
AT2G44280	AT2G44280	0.201127951	3.662519532	0.314210074	0.578489744	0.756598716	13.3178208	10.27188647	25.81647359	8.129699754	14.2186777	5.10643214	11.02578732	11.37584003	9.975409853	8.710508685
AT2G44290	AT2G44290	-0.252849362	4.929602889	1.265700518	0.267826295	0.472284185	26.63515233	31.04698383	34.42196479	23.37288679	18.95823693	29.78752082	28.94269173	36.13502129	29.01937412	30.09084819
AT2G44300	AT2G44300	0.121565381	3.346067597	0.113432237	0.738174465	0.857229725	8.973790087	8.157334251	8.605491198	7.113487285	14.2186777	5.957504164	9.188156103	7.360837669	8.161698971	7.918644259
AT2G44310	AT2G44310	0.203429137	5.911154935	1.050706852	0.312005141	0.520615549	63.25791242	54.69768443	67.12283135	48.77819853	84.36415435	52.76646545	49.15663515	65.57837196	46.2496275	57.80610309
AT2G44350	AT2G44350	-0.188169966	5.245095434	0.831120096	0.367855572	0.576805823	33.54458406	38.2935149	29.25867007	41.66471124	36.02065017	27.23430475	39.50907124	38.14252247	33.55365133	41.96881457
AT2G44360	AT2G44360	-0.178830849	3.875839536	0.384101087	0.539217947	0.724635792	12.12715971	13.72289074	12.04768768	11.17833716	14.2186777	11.0639363	13.78223416	14.72167534	14.50968706	11.87796639
AT2G44370	AT2G44370	-0.241627199	0.949420554	0.029831669	0.863814883	0.929133386	0.254053117	0.312818058	0	1.016212469	0	0	0.459407805	0	0	0.791864426
AT2G44410	AT2G44410	-0.228782488	4.223598268	0.662124663	0.421021167	0.621289732	15.32307006	18.76742915	12.04768768	22.35667432	13.27076585	13.61715237	12.40401074	19.40584476	22.67138603	20.58847507
AT2G44420	AT2G44420	-1.158687609	2.639533291	5.15944498	0.029034089	0.101865114	2.476176747	6.000208775	1.72109824	2.032424939	1.895823693	4.255360117	5.972301467	6.022503548	7.25484353	4.751186556
AT2G44430	AT2G44430	1.398794518	5.05161042	31.69099361	2.00E-06	2.98E-05	47.01039164	17.61469439	27.53757183	53.85926087	69.1975648	37.44716903	25.26742928	14.05250828	14.50968706	16.62915294
AT2G44440	AT2G44440	-0.635356322	2.98910532	2.237504749	0.143187012	0.312212731	4.623657306	7.298001994	3.442196479	4.064849877	7.583294773	3.404288093	7.809932688	8.699171791	6.347988089	6.334915407
AT2G44450	AT2G44450	0.131399532	3.813361217	0.191083721	0.66455913	0.810308106	12.8290258	11.76490058	10.32658944	15.24318704	10.42703031	15.31929642	14.70104977	9.368338852	12.69597618	10.29423754
AT2G44460	AT2G44460	-1.028025468	1.563379074	1.127983528	0.295094929	0.502593307	0.662513973	1.955244936	0	0	0.947911847	1.702144047	0.91881561	0.669167061	5.441132647	0.791864426
AT2G44470	AT2G44470	-0.572426703	1.223762728	0.26563327	0.609344674	0.773761625	0.449745967	0.850423388	0	0	0.947911847	0.851072023	0.91881561	0.669167061	1.813710882	0
AT2G44480	AT2G44480	-1.575743784	1.219423531	1.768989203	0.191655028	0.380582259	0.236977962	0.936527586	0	0	0.947911847	0	1.378223416	0.669167061	0.906855441	0.791864426
AT2G44490	AT2G44490	1.575313221	6.523742876	72.64369334	2.98E-10	8.59E-09	140.3368325	46.75912406	158.341038	140.2373208	147.8742481	114.8947232	41.80611027	54.20253193	37.18107309	53.84678096
AT2G44500	AT2G44500	1.439863829	6.301959715	54.15252693	9.53E-09	2.17E-07	117.9547417	43.06709565	151.4566451	103.6536719	105.218215	111.4904351	44.1031493	30.11251774	42.62220574	55.43050981
AT2G44510	AT2G44510	0.280239598	3.297358739	0.553859033	0.46144974	0.658881092	8.819845607	7.297138861	5.163294719	11.17833716	10.42703031	8.510720234	8.728748298	10.03750591	7.25484353	3.167457704
AT2G44520	AT2G44520	0.414545585	3.69397412	1.592304575	0.21490077	0.407790931	12.52140492	10.19077671	6.884392959	10.16212469	15.16658955	17.87251249	8.728748298	8.699171791	15.4165425	7.918644259
AT2G44525	AT2G44525	-0.324652811	3.937503988	1.202605455	0.279893872	0.486270874	12.2938501	15.15256832	15.48988416	12.19454963	10.42703031	11.0639363	15.16045757	12.71417416	20.85767515	11.87796639
AT2G44530	AT2G44530	0.392357781	4.671894916	2.939096961	0.094832604	0.237399131	27.34777883	20.76447342	24.09537535	27.43773667	33.17691463	24.68108868	23.88920587	18.06751064	18.13710882	22.96406835
AT2G44540	AT2G44540	0.531448638	1.023424679	0.170233763	0.682287225	0.820583747	0.425536012	0.312818058	0	0	0	1.702144047	0.459407805	0	0	0.791864426
AT2G44560	AT2G44560	-1.175197875	1.393259437	1.308494368	0.260020456	0.462887726	0.425536012	1.218671302	0	0	0	1.702144047	1.837631221	1.338334122	0.906855441	0.791864426
AT2G44570	AT2G44570	0.404453508	1.570166814	0.233798019	0.631573563	0.787228798	1.77711621	1.300722003	3.442196479	1.016212469	0.947911847	1.702144047	0.459407805	0.669167061	0.906855441	3.167457704
AT2G44578	AT2G44578	1.723008262	1.236129505	2.284710398	0.139156346	0.306618657	1.571483005	0.365257872	3.442196479	0	2.84373554	0	0	0.669167061	0	0.791864426
AT2G44580	AT2G44580	-0.261352496	2.900041658	0.295198424	0.590169741	0.765159433	4.993638606	6.720935762	3.442196479	5.081062347	3.791647387	7.65964821	5.053485857	2.007501183	12.69597618	7.126779833
AT2G44600	AT2G44600	1.546433954	2.870314626	12.44271224	0.001140445	0.007942505	10.03517991	3.164868306	15.48988416	10.16212469	8.53120662	5.957504164	2.756446831	4.015002365	2.720566324	3.167457704
AT2G44610	AT2G44610	-0.102911705	5.953043489	0.316998834	0.576815855	0.755240871	57.76396082	62.70102846	53.35404543	57.92411075	64.45800557	55.31968152	55.58834443	60.22503548	71.64157986	63.34915407
AT2G44620	AT2G44620	-0.290546917	5.840408475	1.872367545	0.179463348	0.364747882	49.18125359	61.14451586	44.74855423	50.81062347	32.22900279	68.93683389	62.4794615	44.83419308	77.0827125	60.18169637
AT2G44630	AT2G44630	-0.940179889	1.8952161	1.365070618	0.250140134	0.451111257	1.136469897	2.435416017	0	0	2.84373554	1.702144047	3.675262441	3.345835304	2.720566324	0
AT2G44640	AT2G44640	-0.50109726	3.934039066	2.073463845	0.158296028	0.334763467	10.99384366	15.61746655	13.76878592	3.048637408	7.583294773	19.57465654	13.32282635	22.08251301	13.60283162	13.46169524
AT2G44650	AT2G44650	-0.410979297	6.836769332	4.614568934	0.038322354	0.124497085	95.38401613	128.435814	87.77601022	71.13487285	88.15580174	134.4693797	109.3390576	127.1417416	163.2339794	114.0284773
AT2G44670	AT2G44670	-0.114627574	7.136660234	0.43143155	0.515355739	0.703889505	133.7398803	144.4876328	151.4566451	92.47533471	141.2388651	149.7886761	139.6599728	144.5400851	149.6311478	144.1193255
AT2G44680	AT2G44680	-0.173280031	4.586731549	0.54662475	0.464369079	0.660930092	21.13945561	23.44118617	24.09537535	20.32424939	18.01032509	22.12787261	24.80802148	22.08251301	19.95081971	26.92339048
AT2G44690	AT2G44690	-0.414365573	3.527619433	1.206376933	0.279153005	0.485346357	7.55717808	10.87407536	1.72109824	7.113487285	9.479118466	11.91500833	15.16045757	6.022503548	13.60283162	8.710508685
AT2G44700	AT2G44700	0.198048041	2.030020108	0.090732297	0.76493604	0.874977123	2.976684923	2.357157234	5.163294719	3.048637408	2.84373554	0.851072023	2.756446831	0.669167061	3.627421765	2.375593278
AT2G44710	AT2G44710	0.237573708	4.584204527	0.892443594	0.350949659	0.56177715	24.89295253	20.41120902	27.53757183	24.38909926	33.17691463	14.4682244	23.88920587	22.08251301	19.04396427	16.62915294
AT2G44730	AT2G44730	0.792168653	4.392685494	9.462825735	0.003933163	0.021944345	24.79507998	14.38624473	15.48988416	27.43773667	34.12482648	22.12787261	17.4574966	14.72167534	12.69597618	12.66983081
AT2G44740	AT2G44740	-1.095958208	3.370182772	5.596147371	0.023355971	0.086850347	4.859842916	11.3682784	3.442196479	0	6.635382926	9.361792257	7.350524883	16.72917652	6.347988089	15.04542409
AT2G44745	AT2G44745	-0.091899674	3.965575016	0.066145036	0.798460712	0.896613499	15.56565037	14.46832873	36.14306303	8.129699754	9.479118466	8.510720234	12.40401074	18.7366777	17.23025338	9.502373111
AT2G44750	AT2G44750	-0.971227548	2.812850794	4.424977531	0.04228038	0.133440476	3.228395744	6.771371183	1.72109824	3.048637408	4.739559233	3.404288093	7.350524883	5.353336487	7.25484353	7.126779833
AT2G44760	AT2G44760	-0.739764239	4.125751076	6.720924115	0.013568541	0.057622245	11.70636225	18.79540299	13.76878592	11.17833716	14.2186777	7.65964821	21.59216684	20.07501183	14.50968706	19.00474622
AT2G44770	AT2G44770	0.421712183	4.717584103	3.636234487	0.064328817	0.181145517	28.88552083	21.39313288	29.25867007	29.47016161	31.28109094	25.5321607	22.05157465	22.75168007	21.76453059	19.00474622
AT2G44790	AT2G44790	-0.551003396	6.980868636	5.992933114	0.019231288	0.074781197	100.358054	146.6206336	92.93930494	120.9292838	136.4993059	51.0643214	163.0897708	111.7508992	103.3815203	208.260344
AT2G44798	AT2G44798	0.818913564	1.653675793	1.068217652	0.308062524	0.51597699	1.874419293	0.991957442	0	3.048637408	1.895823693	2.55321607	1.837631221	1.338334122	0	0.791864426
AT2G44810	AT2G44810	0.105997029	1.405132413	0.011559869	0.914960368	0.959335445	1.351580199	0.929545305	3.442196479	1.016212469	0.947911847	0	0.91881561	2.007501183	0	0.791864426
AT2G44820	AT2G44820	0.461694932	4.081790691	2.163200865	0.149811085	0.32205616	17.49876072	12.64702847	10.32658944	18.29182445	21.80197247	19.57465654	20.21394343	5.353336487	9.975409853	15.04542409
AT2G44830	AT2G44830	0.174005691	4.670065986	0.565598823	0.456774993	0.654662858	25.2543293	22.42154443	22.37427712	31.50258655	19.90614878	27.23430475	23.88920587	21.41334595	19.04396427	25.33966163
AT2G44840	AT2G44840	4.541251351	3.223321301	84.27090558	4.52E-11	1.50E-09	17.80272974	0.647401588	18.93208064	18.29182445	16.11450139	17.87251249	0.459407805	1.338334122	0	0.791864426
AT2G44850	AT2G44850	-1.105935803	1.982923492	2.047804924	0.160825359	0.338743268	1.571483005	2.959919918	3.442196479	0	2.84373554	0	2.297039026	5.353336487	1.813710882	2.375593278
AT2G44860	AT2G44860	-0.291713795	5.820484965	2.107606316	0.155002769	0.329463534	48.00484291	60.24699283	32.70086655	65.03759804	39.81229756	54.4686095	54.21012101	64.24003784	67.10730265	55.43050981
AT2G44870	AT2G44870	-0.231681303	5.121113394	1.051289365	0.311872903	0.520443037	30.24978593	36.0797624	32.70086655	20.32424939	32.22900279	35.74502498	25.72683709	42.82669189	41.7153503	34.05017031
AT2G44880	AT2G44880	1.76853075	1.028659426	1.791750053	0.188887329	0.376982074	1.073317126	0.114851951	3.442196479	0	0	0.851072023	0.459407805	0	0	0
AT2G44900	AT2G44900	0.20679628	3.382769209	0.288335605	0.594506372	0.767398344	9.844279562	8.147317424	12.04768768	9.145912224	11.37494216	6.808576187	6.891117078	15.3908424	6.347988089	3.95932213
AT2G44910	AT2G44910	1.957208595	1.299867279	3.406355447	0.07296634	0.198729772	1.794191366	0.424679967	3.442196479	2.032424939	0	1.702144047	0	0	0.906855441	0.791864426
AT2G44920	AT2G44920	0.276507258	5.300235186	1.22674965	0.275194663	0.480658923	39.96468801	34.7390392	18.93208064	42.68092371	36.96856202	61.27718568	30.32091514	43.49585895	45.34277206	19.79661065
AT2G44925	AT2G44925	-1.343394082	1.155899065	1.074608698	0.306640138	0.514500506	0.212768006	0.797983574	0	0	0	0.851072023	1.378223416	0	1.813710882	0
AT2G44930	AT2G44930	1.49765544	1.347171972	2.27916163	0.139623207	0.307236047	1.41473297	0.396995668	0	1.016212469	3.791647387	0.851072023	0.91881561	0.669167061	0	0
AT2G44940	AT2G44940	0.065876018	3.820758429	0.040565127	0.8414838	0.921393637	12.72099001	12.23599578	13.76878592	7.113487285	10.42703031	19.57465654	11.48519513	16.72917652	13.60283162	7.126779833
AT2G44950	AT2G44950	-0.730910782	4.281634869	6.167208165	0.017675151	0.070298296	12.05303385	21.72341809	3.442196479	12.19454963	18.95823693	13.61715237	17.4574966	28.10501656	19.95081971	21.3803395
AT2G44970	AT2G44970	1.055407446	4.376971827	17.33710055	0.00017974	0.001626289	26.71821352	12.86847511	22.37427712	21.34046186	35.07273833	28.08537677	13.32282635	15.3908424	10.88226529	11.87796639
AT2G44980	AT2G44980	0.672077591	2.459522184	1.372502928	0.24887779	0.449785353	4.998377154	3.019586839	5.163294719	5.081062347	3.791647387	5.957504164	5.053485857	0	5.441132647	1.583728852
AT2G44990	AT2G44990	-3.619604676	1.216760327	5.428918943	0.025884247	0.093558814	0	1.110801632	0	0	0	0	1.837631221	0	1.813710882	0.791864426
AT2G45000	AT2G45000	-0.261275035	3.857465863	0.749152766	0.392326978	0.595792685	11.28368575	13.7814497	8.605491198	12.19454963	13.27076585	11.0639363	14.70104977	15.3908424	16.32339794	8.710508685
AT2G45010	AT2G45010	0.425973151	4.244375158	2.43317413	0.127312902	0.289075016	20.75599706	15.49561557	24.09537535	25.40531173	19.90614878	13.61715237	11.02578732	14.72167534	17.23025338	19.00474622
AT2G45023	AT2G45023	-0.660404356	2.283261665	1.174459129	0.285504495	0.493193403	2.488050095	3.803361025	3.442196479	1.016212469	3.791647387	1.702144047	2.756446831	7.360837669	2.720566324	2.375593278
AT2G45030	AT2G45030	-0.283458399	4.345818204	1.049910015	0.312186153	0.520716651	16.6575751	20.66081286	15.48988416	22.35667432	15.16658955	13.61715237	20.21394343	13.38334122	30.833085	18.2128818
AT2G45040	AT2G45040	-3.154546224	2.708368603	23.54345131	2.23E-05	0.000257914	0.703799085	8.10651494	0	1.016212469	0.947911847	0.851072023	4.594078052	8.699171791	7.25484353	11.87796639
AT2G45060	AT2G45060	-0.111902759	3.644297036	0.110766025	0.741153754	0.859375354	9.704658638	11.48943306	3.442196479	9.145912224	15.16658955	11.0639363	9.647563909	10.03750591	13.60283162	12.66983081
AT2G45070	AT2G45070	0.18182456	7.924479306	1.255040417	0.269817355	0.474715226	257.4200069	226.7101587	275.3757183	267.2638794	252.1445512	234.8958784	229.2444948	186.0284429	242.1304028	249.4372942
AT2G45080	AT2G45080	-0.573868974	1.742259839	0.493558555	0.486744607	0.679604299	1.136469897	1.970952518	0	0	2.84373554	1.702144047	1.378223416	4.015002365	0.906855441	1.583728852
AT2G45100	AT2G45100	-0.153334753	3.740028609	0.236369506	0.62971025	0.785467643	10.78271431	12.20411892	8.605491198	9.145912224	15.16658955	10.21286428	11.02578732	16.72917652	9.975409853	11.08610196
AT2G45110	AT2G45110	-1.359542551	1.902039231	2.821275317	0.101455751	0.248393302	0.851072023	2.889706871	0	0	0	3.404288093	2.756446831	2.007501183	3.627421765	3.167457704
AT2G45120	AT2G45120	-0.502188697	1.40563555	0.249625185	0.620299885	0.779485156	0.921305639	1.248282189	1.72109824	1.016212469	0.947911847	0	0.91881561	0	0.906855441	3.167457704
AT2G45135	AT2G45135	-0.241627199	0.949420554	0.029831669	0.863814883	0.929133386	0.254053117	0.312818058	0	1.016212469	0	0	0.459407805	0	0	0.791864426
AT2G45140	AT2G45140	0.21073137	5.438568546	0.991945526	0.325741991	0.535110847	44.94972889	38.97307227	39.58525951	57.92411075	47.39559233	34.89395296	35.374401	40.81919071	29.01937412	50.67932326
AT2G45150	AT2G45150	0.212632295	2.582740061	0.178138627	0.675422286	0.81697131	4.819759459	3.974750791	5.163294719	7.113487285	1.895823693	5.10643214	5.512893662	2.007501183	3.627421765	4.751186556
AT2G45160	AT2G45160	-1.067072016	4.262105418	13.38496919	0.000786063	0.005835663	10.72909259	23.1077772	10.32658944	7.113487285	16.11450139	9.361792257	19.29512782	24.09001419	30.833085	18.2128818
AT2G45170	AT2G45170	0.187454362	6.618557909	1.131996338	0.294250334	0.501757598	103.4165885	90.82004248	103.2658944	116.864434	103.3223913	90.21363448	85.44985176	82.97671554	81.61698971	113.2366129
AT2G45180	AT2G45180	-0.984150286	6.350828981	19.6973685	7.89E-05	0.000790603	52.70675163	104.0783506	58.51734015	41.66471124	41.70812125	68.93683389	107.9608342	123.1267392	130.5871835	54.63864539
AT2G45190	AT2G45190	-0.431187115	2.506319711	0.474603574	0.495178104	0.686206287	2.838613943	4.676413019	0	0	2.84373554	8.510720234	2.297039026	8.03000473	3.627421765	4.751186556
AT2G45200	AT2G45200	-0.029886138	5.180239824	0.021520227	0.884167683	0.941049751	34.64521103	34.79415763	39.58525951	35.56743643	29.38526725	34.04288093	35.374401	39.48085659	32.64679588	31.67457704
AT2G45210	AT2G45210	-1.771562086	4.450474756	32.41653521	1.64E-06	2.48E-05	8.809851296	29.54866365	10.32658944	11.17833716	9.479118466	4.255360117	25.26742928	23.42084713	23.57824147	45.9281367
AT2G45220	AT2G45220	-1.131965694	6.689164712	21.21139788	4.74E-05	0.00050452	62.3716034	137.7816783	60.23843839	51.82683593	87.20788989	50.21324938	98.77267811	95.6908897	102.4746649	254.1884807
AT2G45240	AT2G45240	0.09587064	5.47001389	0.220245588	0.641609037	0.794311419	44.47440238	42.03469721	48.19075071	38.61607383	50.23932787	40.85145712	33.07736197	40.15002365	55.31818191	39.5932213
AT2G45245	AT2G45245	-1.656706043	1.851647913	3.420005789	0.072418764	0.197649961	0.938380795	2.497828155	1.72109824	2.032424939	0	0	4.594078052	2.676668243	2.720566324	0
AT2G45250	AT2G45250	-0.597561918	4.019615634	3.958440673	0.054073071	0.160175686	10.8875615	16.84019135	6.884392959	14.22697457	11.37494216	11.0639363	16.99808879	24.09001419	13.60283162	12.66983081
AT2G45260	AT2G45260	-0.194873259	3.22904211	0.278409813	0.600898168	0.770752443	7.249449288	7.993032528	8.605491198	6.097274816	6.635382926	7.65964821	10.10697171	6.691670608	7.25484353	7.918644259
AT2G45270	AT2G45270	-0.719168827	3.512144789	4.444693993	0.041848588	0.132577544	6.887066047	11.65871267	5.163294719	6.097274816	9.479118466	6.808576187	11.94460293	12.0450071	9.975409853	12.66983081
AT2G45280	AT2G45280	-0.815498669	2.447302818	2.153329551	0.15071783	0.323475723	2.32416526	4.759772	0	3.048637408	2.84373554	3.404288093	4.594078052	3.345835304	6.347988089	4.751186556
AT2G45290	AT2G45290	0.991400696	3.491157509	6.560856954	0.014638107	0.060879629	13.9519645	6.777150945	15.48988416	23.37288679	7.583294773	9.361792257	7.350524883	3.345835304	4.534277206	11.87796639
AT2G45300	AT2G45300	0.355036672	4.889310837	2.292107484	0.138536794	0.305962223	32.06988692	25.25685694	30.97976831	43.69713618	33.17691463	20.42572856	21.13275904	26.09751537	30.833085	22.96406835
AT2G45310	AT2G45310	-0.356155354	2.156055885	0.330714252	0.568722576	0.74889738	2.715497005	3.005622277	5.163294719	3.048637408	0.947911847	1.702144047	4.134670247	2.676668243	3.627421765	1.583728852
AT2G45315	AT2G45315	-0.864400159	3.098523886	3.427275812	0.072129006	0.197090461	4.098939175	8.713470186	0	3.048637408	5.68747108	7.65964821	5.512893662	14.05250828	8.161698971	7.126779833
AT2G45320	AT2G45320	-0.391930944	2.247115192	0.435818489	0.513240131	0.702169671	2.348375216	3.365824455	0	3.048637408	3.791647387	2.55321607	3.675262441	4.015002365	1.813710882	3.95932213
AT2G45330	AT2G45330	0.016517891	3.777274806	0.00302288	0.956449889	0.978780862	12.24388025	12.1973202	12.04768768	15.24318704	12.32285401	9.361792257	11.02578732	11.37584003	14.50968706	11.87796639
AT2G45340	AT2G45340	-0.310695747	4.801754196	1.868826939	0.179865222	0.365316321	23.07182587	28.47328538	22.37427712	21.34046186	25.59361986	22.97894463	29.40209953	36.13502129	25.39195235	22.96406835
AT2G45350	AT2G45350	-0.494191124	1.395569726	0.247553321	0.621749791	0.78019589	0.662513973	1.080127291	0	0	0.947911847	1.702144047	1.837631221	0.669167061	1.813710882	0
AT2G45380	AT2G45380	0.975888461	4.917006369	19.38978149	8.76E-05	0.000867178	38.81770659	19.94692909	32.70086655	42.68092371	32.22900279	47.66003331	22.05157465	16.06000946	22.67138603	19.00474622
AT2G45400	AT2G45400	2.068064625	2.883190019	19.04746106	9.86E-05	0.000960842	10.67547087	2.210628744	12.04768768	5.081062347	17.06241324	8.510720234	3.675262441	2.676668243	0.906855441	1.583728852
AT2G45440	AT2G45440	-0.009282372	3.782188189	0.000981778	0.975172258	0.986628234	12.01324473	12.03899856	12.04768768	10.16212469	11.37494216	14.4682244	13.78223416	10.70667297	11.78912074	11.87796639
AT2G45450	AT2G45450	0.744271603	4.139529751	5.175419277	0.028801783	0.101236768	22.8993348	12.36553636	43.02745599	26.4215242	8.53120662	13.61715237	12.40401074	12.71417416	10.88226529	13.46169524
AT2G45460	AT2G45460	-0.170155023	3.780309909	0.309165877	0.581542474	0.758946324	11.1474938	12.93674481	10.32658944	8.129699754	14.2186777	11.91500833	11.48519513	10.70667297	14.50968706	15.04542409
AT2G45470	AT2G45470	-0.447436447	7.42099075	6.714294938	0.013611125	0.057767923	141.8085763	194.8484872	118.7557785	127.0265587	130.8118348	190.6401332	203.0582499	180.6751064	197.6944862	197.9661065
AT2G45480	AT2G45480	-1.071248573	1.092091602	0.693607349	0.4102884	0.612693864	0.212768006	0.647401588	0	0	0	0.851072023	0.459407805	1.338334122	0	0.791864426
AT2G45490	AT2G45490	0.423028976	2.259546229	0.511815796	0.478848175	0.673205334	4.117893367	2.60463437	6.884392959	3.048637408	5.68747108	0.851072023	3.675262441	3.345835304	1.813710882	1.583728852
AT2G45500	AT2G45500	0.735494098	2.933192729	3.109104278	0.086120534	0.222208179	7.801236886	4.868504803	6.884392959	8.129699754	8.53120662	7.65964821	3.675262441	3.345835304	4.534277206	7.918644259
AT2G45510	AT2G45510	0.866583052	2.174772554	1.902319357	0.176106299	0.360233859	4.239815709	2.152208846	5.163294719	9.145912224	0.947911847	1.702144047	2.297039026	2.007501183	2.720566324	1.583728852
AT2G45520	AT2G45520	-0.026516799	5.836684835	0.01758782	0.89521387	0.948254994	54.88060508	55.10088232	51.63294719	67.07002297	45.49976864	55.31968152	73.50524883	56.87920017	41.7153503	48.30372998
AT2G45530	AT2G45530	-1.69662252	3.536736742	18.94001568	0.000102301	0.000993943	4.712516022	13.68914855	8.605491198	3.048637408	3.791647387	3.404288093	15.61986538	17.39834358	9.068554412	12.66983081
AT2G45540	AT2G45540	-0.247660226	5.218704574	1.309297842	0.259876699	0.462789274	32.36723835	37.93323492	30.97976831	44.71334865	26.54153171	27.23430475	42.72492588	38.81168953	29.01937412	41.17695015
AT2G45560	AT2G45560	0.466178242	2.023934304	0.450899889	0.506082511	0.696063012	3.334329615	1.897810687	6.884392959	3.048637408	0	3.404288093	3.215854636	2.676668243	0.906855441	0.791864426
AT2G45570	AT2G45570	1.181309296	3.725543942	12.03345365	0.001344158	0.009080223	17.31655218	7.302918623	15.48988416	30.48637408	11.37494216	11.91500833	8.728748298	8.03000473	4.534277206	7.918644259
AT2G45590	AT2G45590	0.168260515	5.047646668	0.585426327	0.449050397	0.646825432	34.12043894	29.27928139	41.30635775	36.5836489	23.69779617	34.89395296	35.8338088	30.7816848	23.57824147	26.92339048
AT2G45600	AT2G45600	-1.026836343	3.389769834	6.991327986	0.011948093	0.052073318	5.182196656	11.31535934	3.442196479	5.081062347	2.84373554	9.361792257	11.02578732	12.71417416	13.60283162	7.918644259
AT2G45620	AT2G45620	0.249391501	4.469782702	1.058118077	0.310328289	0.518516825	22.33627272	19.04275761	20.65317888	17.27561198	28.4373554	22.97894463	17.9169044	18.7366777	18.13710882	21.3803395
AT2G45630	AT2G45630	-0.359179334	4.426134486	1.779226109	0.190404219	0.378745319	17.01913973	22.1552306	15.48988416	14.22697457	25.59361986	12.76608035	22.05157465	15.3908424	22.67138603	28.50711933
AT2G45640	AT2G45640	0.194118373	6.130993167	0.983083936	0.327884236	0.537462533	72.55467287	64.49400402	63.68063487	49.794411	80.57250696	96.17113864	60.64183028	54.87169899	74.36214618	68.10034063
AT2G45650	AT2G45650	-0.260784034	4.299801195	0.842003118	0.364772476	0.574846264	15.90301381	19.13326589	12.04768768	20.32424939	14.2186777	17.02144047	26.18624489	10.03750591	18.13710882	22.17220393
AT2G45660	AT2G45660	-0.827012804	5.387766168	12.77053403	0.001000975	0.007137358	29.60696454	50.34951871	44.74855423	26.4215242	29.38526725	17.87251249	42.26551808	48.18002838	44.43591662	66.51661178
AT2G45670	AT2G45670	0.40372785	4.731436188	2.603666519	0.115121643	0.271100005	30.46633826	21.72458731	49.91184895	22.35667432	18.95823693	30.63859284	21.59216684	24.09001419	19.04396427	22.17220393
AT2G45680	AT2G45680	2.780523813	5.047652997	136.6124391	5.61E-14	2.89E-12	60.96313122	8.323623819	74.0072243	53.85926087	60.66635818	55.31968152	10.56637952	9.368338852	5.441132647	7.918644259
AT2G45690	AT2G45690	-0.441758223	2.446993546	0.658114814	0.422418723	0.622649601	2.839406295	4.246922184	0	4.064849877	4.739559233	2.55321607	4.594078052	4.015002365	3.627421765	4.751186556
AT2G45695	AT2G45695	-0.737520095	3.658870277	4.635901141	0.037903053	0.123518389	7.773080733	13.00220825	5.163294719	12.19454963	9.479118466	4.255360117	15.61986538	12.0450071	10.88226529	13.46169524
AT2G45700	AT2G45700	-1.03746771	3.75402623	9.95980963	0.003176987	0.018452305	7.220500784	15.30156389	6.884392959	6.097274816	5.68747108	10.21286428	13.32282635	15.3908424	12.69597618	19.79661065
AT2G45710	AT2G45710	-0.111876886	5.532677177	0.323046515	0.573219079	0.752356782	42.31316944	46.64405424	37.86416127	38.61607383	41.70812125	51.0643214	42.26551808	42.15752483	56.22503736	45.9281367
AT2G45720	AT2G45720	-0.019760035	3.438733259	0.002997851	0.956630369	0.978780862	8.75435054	9.630342454	5.163294719	10.16212469	9.479118466	10.21286428	7.809932688	6.022503548	13.60283162	11.08610196
AT2G45730	AT2G45730	-0.41941639	3.925386374	1.970530865	0.168736479	0.350224837	11.41903138	15.18103794	12.04768768	14.22697457	6.635382926	12.76608035	16.07927318	12.71417416	14.50968706	17.42101737
AT2G45740	AT2G45740	-0.086475703	5.617628454	0.168216784	0.684068741	0.821817072	46.29689113	49.25599432	51.63294719	53.85926087	30.33317909	49.36217735	42.26551808	38.81168953	52.59761559	63.34915407
AT2G45750	AT2G45750	2.096759512	1.098398871	2.870039152	0.098652896	0.243693694	0.899491935	0.167291765	0	0	1.895823693	1.702144047	0	0.669167061	0	0
AT2G45760	AT2G45760	3.861272733	4.358320023	74.75501534	2.08E-10	6.14E-09	41.25838507	2.817183346	46.46965247	65.03759804	40.76020941	12.76608035	0.91881561	4.015002365	0	6.334915407
AT2G45770	AT2G45770	-0.168070303	4.359877616	0.316734967	0.576973817	0.755389931	18.65837139	19.37168389	30.97976831	7.113487285	16.11450139	20.42572856	22.51098245	26.09751537	15.4165425	13.46169524
AT2G45790	AT2G45790	-0.234597805	5.376641584	1.268204002	0.267361443	0.471663178	36.45933706	42.98445994	37.86416127	39.6322863	27.48944355	40.85145712	45.48137271	32.12001892	50.78390471	43.55254343
AT2G45800	AT2G45800	3.138613977	0.955729966	4.865190531	0.034270473	0.114680597	0.880020527	0	1.72109824	0	0.947911847	0.851072023	0	0	0	0
AT2G45810	AT2G45810	-0.617467909	5.062693263	8.408286461	0.00625231	0.03160588	24.57348456	37.67595783	25.81647359	24.38909926	20.85406063	27.23430475	36.29321661	42.15752483	38.99478397	33.25830589
AT2G45820	AT2G45820	1.424073355	9.268800604	76.59858584	1.53E-10	4.65E-09	900.9082827	335.3681854	843.3381374	973.5315456	978.2450257	808.5184222	357.8786802	375.4027211	293.821163	314.3701771
AT2G45840	AT2G45840	0.386307963	2.509677263	0.565882032	0.456663164	0.654608048	4.674882773	3.523388722	3.442196479	7.113487285	4.739559233	3.404288093	5.053485857	1.338334122	4.534277206	3.167457704
AT2G45850	AT2G45850	-0.569208948	4.188209443	3.321978156	0.076455618	0.205452385	12.2181743	19.11736354	3.442196479	16.25939951	18.95823693	10.21286428	20.67335123	24.75918125	19.95081971	11.08610196
AT2G45860	AT2G45860	-0.37985942	5.004691722	3.159694136	0.083705057	0.217991466	25.63817089	33.76489415	20.65317888	26.4215242	26.54153171	28.93644879	39.04966344	30.7816848	33.55365133	31.67457704
AT2G45870	AT2G45870	-0.35380405	3.169639172	0.635891944	0.430294593	0.629338545	6.255513781	7.420003246	6.884392959	5.081062347	2.84373554	10.21286428	14.24164196	4.684169426	3.627421765	7.126779833
AT2G45880	AT2G45880	-0.051206773	2.696073939	0.010770249	0.917905061	0.960976344	4.937620635	5.252538105	6.884392959	4.064849877	2.84373554	5.957504164	2.297039026	5.353336487	5.441132647	7.918644259
AT2G45890	AT2G45890	-0.423278044	1.695570169	0.292175738	0.592071635	0.766092019	1.329766495	1.698781125	1.72109824	0	1.895823693	1.702144047	2.297039026	2.007501183	0.906855441	1.583728852
AT2G45900	AT2G45900	-0.411382801	1.831398964	0.310801439	0.580549068	0.758173535	1.794191366	2.182883187	3.442196479	2.032424939	0	1.702144047	2.297039026	1.338334122	2.720566324	2.375593278
AT2G45910	AT2G45910	1.419675748	4.132262953	25.05368803	1.39E-05	0.00016993	25.55347956	9.173122817	30.97976831	29.47016161	25.59361986	16.17036844	10.10697171	9.368338852	10.88226529	6.334915407
AT2G45920	AT2G45920	2.699318286	5.422267664	117.9483827	4.66E-13	2.06E-11	77.31601447	11.46167096	74.0072243	94.50775965	94.79118466	45.95788926	13.32282635	12.71417416	6.347988089	13.46169524
AT2G45930	AT2G45930	0.225872583	1.22478212	0.041797207	0.839128227	0.920112938	0.72087424	0.625636116	0	2.032424939	0	0.851072023	0.91881561	0	0	1.583728852
AT2G45950	AT2G45950	-0.669112812	5.24466873	9.308475942	0.004205442	0.023088008	26.76636535	43.06324268	18.93208064	34.55122396	24.64570801	28.93644879	50.53485857	44.16502602	30.833085	46.72000113
AT2G45960	AT2G45960	-0.570285474	9.021239796	13.13245504	0.000867774	0.006321186	416.4348426	617.7147504	459.53323	418.6795374	394.3313282	393.1952748	563.6933769	604.927023	640.2399415	661.9986601
AT2G45970	AT2G45970	-1.030897147	4.257374999	12.71141018	0.001024724	0.007284449	10.38185152	22.03795627	5.163294719	11.17833716	13.27076585	11.91500833	29.86150734	16.72917652	21.76453059	19.79661065
AT2G45980	AT2G45980	0.37059306	5.035182698	2.840671419	0.100330203	0.24656065	36.61796613	27.57748227	48.19075071	37.59986136	27.48944355	33.19180891	26.6456527	31.45085186	30.833085	21.3803395
AT2G45990	AT2G45990	-0.200575165	4.985929545	0.826693105	0.369120333	0.577739162	27.46651257	31.58172163	24.09537535	30.48637408	24.64570801	30.63859284	33.07736197	40.81919071	26.2988078	26.13152606
AT2G46000	AT2G46000	-0.502252918	3.327440533	1.373149094	0.248768422	0.449743049	6.186535777	9.558943642	1.72109824	10.16212469	0.947911847	11.91500833	9.188156103	10.70667297	7.25484353	11.08610196
AT2G46020	AT2G46020	0.496793836	6.230400812	6.665916246	0.01392629	0.058681095	86.05792219	61.45207811	61.95953663	110.7671592	104.2703031	67.23468985	67.07353955	56.21003311	60.75931456	61.76542522
AT2G46030	AT2G46030	-0.827081544	5.161634439	10.68282816	0.002341007	0.014350494	22.65759373	42.25282048	8.605491198	25.40531173	29.38526725	27.23430475	44.5625571	42.15752483	24.48509691	57.80610309
AT2G46040	AT2G46040	0.774808872	2.302141592	1.78467995	0.189741856	0.377930671	4.086602567	2.734208255	1.72109824	2.032424939	6.635382926	5.957504164	0.91881561	4.015002365	3.627421765	2.375593278
AT2G46060	AT2G46060	-0.919857077	3.145348044	4.574825935	0.039117143	0.126236478	4.367671196	8.759139242	1.72109824	6.097274816	2.84373554	6.808576187	11.02578732	6.691670608	5.441132647	11.87796639
AT2G46070	AT2G46070	0.62154033	1.513529626	0.572963642	0.453881107	0.65211703	1.608029568	0.9889674	1.72109824	1.016212469	2.84373554	0.851072023	0.91881561	1.338334122	0.906855441	0.791864426
AT2G46080	AT2G46080	0.760824171	5.235042226	11.83262549	0.001457961	0.009707988	48.12729971	27.37817458	67.12283135	41.66471124	53.08306341	30.63859284	26.6456527	30.7816848	23.57824147	28.50711933
AT2G46090	AT2G46090	-0.83429576	3.332451217	4.750217001	0.035739927	0.118143292	5.567239908	10.58777238	3.442196479	8.129699754	4.739559233	5.957504164	9.647563909	9.368338852	15.4165425	7.918644259
AT2G46100	AT2G46100	-0.226707676	4.71874068	0.880242298	0.354224896	0.564515581	22.16171619	26.8273453	17.2109824	28.45394914	20.85406063	22.12787261	19.75453562	27.43584949	24.48509691	35.63389917
AT2G46110	AT2G46110	-0.574255183	2.121531127	0.73601783	0.396467592	0.599875578	1.850209337	3.198671753	0	3.048637408	0.947911847	3.404288093	3.215854636	3.345835304	5.441132647	0.791864426
AT2G46130	AT2G46130	2.632681949	1.233054212	5.400475155	0.025735093	0.093167595	1.383388214	0.197966106	0	2.032424939	0.947911847	2.55321607	0	0	0	0.791864426
AT2G46140	AT2G46140	0.914635772	4.818180142	14.48154337	0.000515105	0.004064904	35.83819691	18.95469352	29.25867007	49.794411	37.91647387	26.38323272	21.13275904	14.72167534	15.4165425	24.5477972
AT2G46150	AT2G46150	-0.290910881	3.177910524	0.496511626	0.485452616	0.678570154	6.357555412	7.951567234	5.163294719	7.113487285	3.791647387	9.361792257	10.56637952	3.345835304	9.975409853	7.918644259
AT2G46160	AT2G46160	-1.243412772	2.043262746	3.32048111	0.076519189	0.205570422	1.346841651	3.113491947	1.72109824	1.016212469	0.947911847	1.702144047	4.134670247	4.015002365	2.720566324	1.583728852
AT2G46170	AT2G46170	0.832151177	4.943854459	13.51385574	0.000747542	0.005573412	38.21039904	21.51063549	30.97976831	52.8430484	34.12482648	34.89395296	22.05157465	20.74417889	16.32339794	26.92339048
AT2G46180	AT2G46180	-0.124841806	4.437281734	0.246048582	0.622807589	0.781094099	19.17977551	20.81959719	18.93208064	25.40531173	17.06241324	15.31929642	19.29512782	21.41334595	17.23025338	25.33966163
AT2G46192	AT2G46192	0.188285675	3.730386838	0.352040993	0.556572948	0.739318226	12.15183293	10.88394192	8.605491198	13.2107621	12.32285401	14.4682244	13.32282635	9.368338852	14.50968706	6.334915407
AT2G46200	AT2G46200	-0.483333064	3.068969927	1.34378323	0.253800822	0.455379765	5.061529925	7.836609521	1.72109824	5.081062347	6.635382926	6.808576187	6.891117078	8.03000473	10.88226529	5.543050981
AT2G46210	AT2G46210	-0.163203228	1.604646679	0.037742091	0.847025576	0.924509818	1.187695364	1.416637409	0	3.048637408	0	1.702144047	1.837631221	1.338334122	0.906855441	1.583728852
AT2G46220	AT2G46220	-0.429732881	5.782765766	5.066424709	0.03042801	0.10516885	44.85517035	60.31196048	43.02745599	43.69713618	49.29141603	43.40467319	66.61413175	66.24753902	61.66617	46.72000113
AT2G46225	AT2G46225	-0.160061926	3.7561976	0.196467385	0.660170684	0.80676204	10.47751594	12.25401383	6.884392959	7.113487285	6.635382926	21.27680058	14.24164196	14.72167534	14.50968706	5.543050981
AT2G46230	AT2G46230	1.159416256	5.64588299	32.48133604	1.61E-06	2.45E-05	68.75060866	31.2014968	67.12283135	46.74577359	77.72877142	83.40505829	27.1050605	31.45085186	35.36736221	30.88271261
AT2G46240	AT2G46240	7.073555834	9.042359858	882.9867355	2.09E-27	3.98E-24	1054.711574	7.644623499	839.8959409	1041.617781	1144.129599	1193.202977	8.728748298	8.03000473	9.068554412	4.751186556
AT2G46250	AT2G46250	0.864626753	4.636444297	12.05084698	0.001334756	0.00902545	31.4882435	16.84332046	36.14306303	24.38909926	32.22900279	33.19180891	17.4574966	24.09001419	16.32339794	9.502373111
AT2G46260	AT2G46260	1.051465568	5.291937679	25.23186071	1.32E-05	0.000161702	52.37700352	24.89828667	48.19075071	57.92411075	54.03097526	49.36217735	27.56446831	28.10501656	15.4165425	28.50711933
AT2G46270	AT2G46270	1.460368005	4.966670706	33.07174755	1.37E-06	2.12E-05	47.16964269	16.54788619	60.23843839	54.87547334	36.96856202	36.596097	17.9169044	11.37584003	9.975409853	26.92339048
AT2G46280	AT2G46280	-0.433447085	5.750903602	5.288973315	0.027207566	0.097034755	43.51554371	59.29845522	39.58525951	43.69713618	38.86438571	51.91539342	57.88538345	62.90170372	56.22503736	60.18169637
AT2G46290	AT2G46290	-0.537982965	2.316082803	0.891964105	0.351077568	0.561810013	2.524596659	3.956732732	1.72109824	2.032424939	3.791647387	2.55321607	2.756446831	4.015002365	2.720566324	6.334915407
AT2G46300	AT2G46300	0.227790325	1.61561376	0.082283832	0.7758276	0.88208399	1.642179879	1.44239512	1.72109824	3.048637408	0.947911847	0.851072023	0.91881561	1.338334122	2.720566324	0.791864426
AT2G46310	AT2G46310	0.347361926	2.842538621	0.60625667	0.441156267	0.639194015	6.594070115	5.079572339	8.605491198	5.081062347	7.583294773	5.10643214	5.512893662	2.007501183	7.25484353	5.543050981
AT2G46320	AT2G46320	0.226194863	2.844566435	0.257268704	0.615015348	0.776315965	6.18087071	4.878538384	6.884392959	6.097274816	6.635382926	5.10643214	7.350524883	4.015002365	1.813710882	6.334915407
AT2G46330	AT2G46330	1.112883079	6.595009614	40.04059586	2.27E-07	4.10E-06	132.1325597	61.32694775	117.0346803	157.5129327	111.8535979	142.1290279	60.18242248	60.22503548	60.75931456	64.1410185
AT2G46340	AT2G46340	0.674202247	5.976260803	12.35968993	0.001178948	0.008145597	77.61349131	48.38564304	91.2182067	75.19972273	85.3120662	58.72396961	39.96847905	49.5183625	46.2496275	57.80610309
AT2G46370	AT2G46370	4.554635251	7.831941153	279.9343736	7.82E-19	1.04E-16	451.3864364	18.97900389	660.901724	534.5277589	390.5396808	219.576582	16.99808879	18.7366777	10.88226529	29.29898376
AT2G46375	AT2G46375	-0.299016643	1.162603855	0.066492396	0.797944107	0.896177647	0.449745967	0.735571437	0	0	0.947911847	0.851072023	0.459407805	0.669167061	1.813710882	0
AT2G46380	AT2G46380	0.30449927	1.794186935	0.156423927	0.694743664	0.827457449	1.985145668	1.74630431	1.72109824	1.016212469	0.947911847	4.255360117	0.91881561	3.345835304	2.720566324	0
AT2G46390	AT2G46390	-0.350943574	6.721619816	3.859534	0.057014304	0.16604444	90.10086114	115.8870904	75.72832254	109.7509467	71.0933885	103.8307868	107.9608342	123.7959063	110.6363638	121.1552572
AT2G46400	AT2G46400	2.75101472	5.947397105	100.4513695	4.36E-12	1.69E-10	112.4559522	16.86014214	139.4089574	123.9779213	100.4786557	85.95827436	5.972301467	30.11251774	9.975409853	21.3803395
AT2G46410	AT2G46410	-0.347783276	1.915966306	0.232042648	0.632852816	0.787751932	1.779512462	2.543224429	1.72109824	0	2.84373554	2.55321607	1.378223416	2.676668243	4.534277206	1.583728852
AT2G46420	AT2G46420	-0.681617822	4.582248227	6.907826717	0.012425053	0.053836752	16.79645763	26.70111204	18.93208064	16.25939951	13.27076585	18.72358451	29.40209953	17.39834358	23.57824147	36.42576359
AT2G46430	AT2G46430	-0.532010055	3.879418548	2.691532627	0.109365149	0.261725996	10.83108027	15.32650298	13.76878592	11.17833716	13.27076585	5.10643214	14.24164196	10.03750591	17.23025338	19.79661065
AT2G46440	AT2G46440	-1.528290769	2.349713805	5.822601732	0.020896278	0.079584587	1.424673325	4.525073662	0	3.048637408	0.947911847	1.702144047	5.512893662	6.022503548	1.813710882	4.751186556
AT2G46450	AT2G46450	-1.136288463	4.424585029	17.55717343	0.000166173	0.001520621	11.42701249	26.04022434	6.884392959	15.24318704	14.2186777	9.361792257	28.94269173	20.74417889	29.92622956	24.5477972
AT2G46470	AT2G46470	-1.366179261	2.96901208	8.330491345	0.006473641	0.032489293	3.218864691	8.358184638	3.442196479	5.081062347	0.947911847	3.404288093	6.891117078	12.0450071	8.161698971	6.334915407
AT2G46490	AT2G46490	-0.496619674	4.719160369	4.403403704	0.042758458	0.13459477	20.20107481	28.93244815	22.37427712	18.29182445	18.01032509	22.12787261	22.05157465	28.10501656	36.27421765	29.29898376
AT2G46500	AT2G46500	1.284880224	5.869990638	42.17067929	1.36E-07	2.54E-06	83.69049531	34.14357688	87.77601022	78.24836014	93.84327282	74.89433806	36.75262441	24.75918125	29.92622956	45.13627228
AT2G46505	AT2G46505	-0.187127079	6.030432298	0.947968186	0.336565044	0.546060412	60.18745986	67.91721822	77.44942078	45.72956112	51.18723972	66.38361782	61.10123809	63.57087078	78.89642339	68.10034063
AT2G46510	AT2G46510	2.019631928	5.355918623	85.90242533	3.52E-11	1.18E-09	66.36042068	16.24007933	53.35404543	76.2159352	72.04130034	63.83040175	16.99808879	17.39834358	9.975409853	20.58847507
AT2G46520	AT2G46520	1.41479686	5.788647685	42.24840268	1.33E-07	2.50E-06	80.80205418	30.15467795	70.56502783	88.41048483	108.0619505	56.17075354	29.86150734	32.12001892	19.04396427	39.5932213
AT2G46530	AT2G46530	0.382252313	1.457590243	0.189041373	0.666243267	0.811072019	1.346841651	0.96527534	1.72109824	1.016212469	0.947911847	1.702144047	1.378223416	0.669167061	1.813710882	0
AT2G46535	AT2G46535	-0.429155997	4.042991342	2.293348018	0.138433206	0.305765714	12.35700287	16.47218827	12.04768768	12.19454963	13.27076585	11.91500833	18.83572001	18.7366777	17.23025338	11.08610196
AT2G46540	AT2G46540	-0.347255592	5.452373494	2.897115372	0.097134614	0.241199953	35.77231174	46.72619416	25.81647359	31.50258655	39.81229756	45.95788926	49.15663515	40.81919071	46.2496275	50.67932326
AT2G46550	AT2G46550	-0.09700475	5.530863655	0.230285812	0.634139143	0.788750264	42.89742324	45.64031506	39.58525951	45.72956112	53.08306341	33.19180891	53.2913054	39.48085659	39.90163941	49.88745883
AT2G46560	AT2G46560	0.292700922	4.313405371	1.307403088	0.26021587	0.463117419	20.74806991	16.27793627	24.09537535	22.35667432	16.11450139	20.42572856	19.29512782	17.39834358	11.78912074	16.62915294
AT2G46572	AT2G46572	0.063607653	2.576642729	0.016134283	0.899612325	0.95074528	4.193382746	4.073711593	1.72109824	4.064849877	7.583294773	3.404288093	5.053485857	5.353336487	2.720566324	3.167457704
AT2G46580	AT2G46580	0.011744835	3.866953035	0.001474068	0.969580452	0.983792708	13.35567693	12.91397714	15.48988416	13.2107621	17.06241324	7.65964821	13.32282635	10.70667297	11.78912074	15.83728852
AT2G46590	AT2G46590	0.036373456	4.445778398	0.020022323	0.888243046	0.943707507	21.56166885	19.78537258	32.70086655	17.27561198	21.80197247	14.4682244	21.13275904	20.07501183	18.13710882	19.79661065
AT2G46600	AT2G46600	-0.550496854	7.145077673	8.201312021	0.006859894	0.033995705	113.4206988	165.100753	127.3612697	132.107621	109.9577742	84.25613031	131.3906323	196.0659488	121.5186291	211.4278017
AT2G46610	AT2G46610	0.249611541	4.008319569	0.66267253	0.420830766	0.621227782	15.22427099	13.82977476	6.884392959	21.34046186	19.90614878	12.76608035	10.10697171	13.38334122	19.95081971	11.87796639
AT2G46620	AT2G46620	0.832894499	4.468986025	9.02658809	0.004756011	0.025449706	28.15658527	15.25485934	36.14306303	24.38909926	35.07273833	17.02144047	12.86341854	19.40584476	8.161698971	20.58847507
AT2G46630	AT2G46630	1.073260179	4.72760149	19.72311562	7.82E-05	0.000784451	36.34836155	16.38618983	48.19075071	28.45394914	39.81229756	28.93644879	21.59216684	14.05250828	17.23025338	12.66983081
AT2G46640	AT2G46640	-0.278468703	4.460312016	0.795301892	0.378269759	0.583377267	17.33005713	21.93204729	6.884392959	18.29182445	32.22900279	11.91500833	22.05157465	20.74417889	10.88226529	34.05017031
AT2G46650	AT2G46650	0.493839799	4.394819552	2.916107438	0.096085454	0.239475574	24.44636747	16.47752288	34.42196479	33.53501149	17.06241324	12.76608035	14.24164196	19.40584476	10.88226529	21.3803395
AT2G46660	AT2G46660	-0.851818162	1.857276594	1.206837231	0.279062759	0.485229763	1.146410252	2.263068558	0	2.032424939	0	2.55321607	3.215854636	3.345835304	0.906855441	1.583728852
AT2G46670	AT2G46670	-0.049411784	1.281597105	0.002376517	0.961381325	0.97982801	0.679589129	0.709813726	0	1.016212469	0	1.702144047	1.378223416	0.669167061	0	0.791864426
AT2G46680	AT2G46680	0.592485729	7.12807237	8.544979271	0.005882783	0.030145664	167.9438976	111.2488697	160.0621363	232.7126555	173.4678679	105.5329309	104.2855718	100.3750591	84.33755603	155.9972919
AT2G46690	AT2G46690	-2.068647334	2.063683721	6.920732482	0.012350016	0.053611521	0.921305639	3.324420419	1.72109824	1.016212469	0.947911847	0	6.431709272	2.676668243	1.813710882	2.375593278
AT2G46700	AT2G46700	0.223550438	3.022136348	0.31727421	0.576651096	0.755203638	7.056152689	5.913102381	6.884392959	6.097274816	7.583294773	7.65964821	6.891117078	7.360837669	5.441132647	3.95932213
AT2G46710	AT2G46710	0.307691611	4.438429496	1.388347543	0.246213398	0.446744753	22.79590509	18.17909293	25.81647359	21.34046186	22.74988432	21.27680058	19.75453562	18.06751064	25.39195235	9.502373111
AT2G46720	AT2G46720	2.334658184	1.625059487	7.258288634	0.010550723	0.047267755	3.037441442	0.510784164	3.442196479	4.064849877	3.791647387	0.851072023	0.459407805	0	0	1.583728852
AT2G46735	AT2G46735	1.235352238	3.105935198	9.008897824	0.004793039	0.025625636	10.97235905	4.392448477	15.48988416	4.064849877	13.27076585	11.0639363	5.053485857	3.345835304	3.627421765	5.543050981
AT2G46760	AT2G46760	1.282621406	2.550999333	6.479373396	0.015217175	0.062640643	6.516701699	2.570969986	6.884392959	5.081062347	4.739559233	9.361792257	2.756446831	4.015002365	2.720566324	0.791864426
AT2G46770	AT2G46770	-0.103618006	2.610100767	0.042638703	0.837540147	0.919190319	4.746666333	4.520157032	8.605491198	5.081062347	1.895823693	3.404288093	4.594078052	6.691670608	3.627421765	3.167457704
AT2G46780	AT2G46780	-0.363660297	2.588230242	0.511862889	0.478828084	0.673205334	4.103623767	4.957738106	6.884392959	5.081062347	1.895823693	2.55321607	4.594078052	3.345835304	6.347988089	5.543050981
AT2G46790	AT2G46790	1.64423913	1.843868092	4.748596466	0.035769631	0.11822281	3.073195653	1.102755896	1.72109824	1.016212469	1.895823693	7.65964821	0.459407805	0.669167061	0.906855441	2.375593278
AT2G46800	AT2G46800	0.252961078	5.962461755	1.83774049	0.18344035	0.370242034	66.09686277	55.68242517	58.51734015	81.29699754	53.08306341	71.49004996	56.50716004	60.22503548	55.31818191	50.67932326
AT2G46810	AT2G46810	-0.790561651	3.679612667	5.626950382	0.023003693	0.085814847	7.518235264	13.79136076	5.163294719	7.113487285	7.583294773	10.21286428	13.78223416	12.0450071	19.04396427	10.29423754
AT2G46820	AT2G46820	-0.204697721	7.938363225	1.497011849	0.22887328	0.42553838	226.2963897	260.4785497	232.3482624	268.2800919	202.8531352	201.7040695	243.4861367	307.816848	272.0566324	218.5545816
AT2G46830	AT2G46830	0.183833468	3.507887679	0.283886259	0.597353738	0.76951409	10.28021919	9.126462765	8.605491198	13.2107621	5.68747108	13.61715237	10.56637952	6.691670608	8.161698971	11.08610196
AT2G46870	AT2G46870	0.00114083	1.785507858	6.05E-06	0.998051006	0.999101284	1.562005908	1.779968693	0	0	2.84373554	3.404288093	1.837631221	2.676668243	1.813710882	0.791864426
AT2G46890	AT2G46890	-1.098360067	3.502901409	8.171954343	0.006951071	0.034358055	5.868457326	12.81529447	6.884392959	3.048637408	7.583294773	5.957504164	12.86341854	7.360837669	19.95081971	11.08610196
AT2G46900	AT2G46900	0.303177836	5.766752919	2.417148895	0.128533434	0.290903619	58.41945496	47.1331011	48.19075071	72.15108532	59.71844634	53.61753747	55.58834443	50.85669662	35.36736221	46.72000113
AT2G46910	AT2G46910	0.534200463	3.21057494	1.658816871	0.205766975	0.397515139	8.787708499	6.215809051	5.163294719	8.129699754	5.68747108	16.17036844	6.431709272	8.699171791	1.813710882	7.918644259
AT2G46915	AT2G46915	0.14450633	3.644756475	0.206096937	0.652498051	0.801895544	11.32891705	10.07990045	10.32658944	9.145912224	11.37494216	14.4682244	12.86341854	11.37584003	8.161698971	7.918644259
AT2G46920	AT2G46920	-0.594385315	3.299880588	2.303698842	0.137572389	0.304378366	6.082480942	9.180890425	3.442196479	9.145912224	6.635382926	5.10643214	12.40401074	8.699171791	4.534277206	11.08610196
AT2G46930	AT2G46930	-0.307566494	4.066414573	1.086191827	0.304084425	0.512100977	13.72045642	16.47429842	17.2109824	12.19454963	16.11450139	9.361792257	19.29512782	11.37584003	21.76453059	13.46169524
AT2G46940	AT2G46940	0.954503163	1.225318231	0.827003048	0.369031583	0.577719329	0.940777046	0.427670009	0	1.016212469	1.895823693	0.851072023	0.91881561	0	0	0.791864426
AT2G46950	AT2G46950	-1.791069196	3.161036459	12.97776048	0.000922247	0.00665774	3.061651397	9.950126246	3.442196479	4.064849877	4.739559233	0	13.78223416	8.699171791	5.441132647	11.87796639
AT2G46960	AT2G46960	-0.437005663	3.686107967	1.348487583	0.252986025	0.454306807	8.598741146	12.37994607	3.442196479	4.064849877	13.27076585	13.61715237	17.9169044	7.360837669	16.32339794	7.918644259
AT2G46970	AT2G46970	0.282377944	3.755328084	0.831142657	0.367849142	0.576805823	13.57239113	10.77881746	17.2109824	9.145912224	15.16658955	12.76608035	11.48519513	12.71417416	11.78912074	7.126779833
AT2G46980	AT2G46980	-0.5869138	3.094343969	2.025741811	0.16303847	0.341753716	5.518356737	7.85135941	6.884392959	6.097274816	5.68747108	3.404288093	9.647563909	6.022503548	5.441132647	10.29423754
AT2G46990	AT2G46990	1.331275098	2.793400857	7.944874203	0.007701731	0.037240585	9.15390377	3.06297872	17.2109824	4.064849877	8.53120662	6.808576187	4.594078052	2.676668243	1.813710882	3.167457704
AT2G47000	AT2G47000	2.623360139	3.90941976	59.38956387	3.33E-09	8.15E-08	24.85937339	3.965841923	13.76878592	20.32424939	39.81229756	25.5321607	5.053485857	4.015002365	3.627421765	3.167457704
AT2G47010	AT2G47010	-0.669192747	2.675224145	1.599221946	0.213928002	0.40693376	4.160728423	5.572399702	10.32658944	1.016212469	1.895823693	3.404288093	5.512893662	6.022503548	3.627421765	7.126779833
AT2G47015	AT2G47015	0.052474544	1.09724786	0.002029743	0.964307808	0.981854326	0.466821123	0.561297391	0	1.016212469	0	0.851072023	0	1.338334122	0.906855441	0
AT2G47020	AT2G47020	-0.168491615	2.737436872	0.100279898	0.753275334	0.867285068	4.25694482	5.230109822	0	8.129699754	3.791647387	5.10643214	5.512893662	7.360837669	7.25484353	0.791864426
AT2G47030	AT2G47030	-0.730470096	1.650017455	0.72185401	0.401005249	0.604366834	0.974927358	1.786950974	0	3.048637408	0	0.851072023	2.297039026	1.338334122	2.720566324	0.791864426
AT2G47040	AT2G47040	-1.796484724	3.785541385	18.03409868	0.000140354	0.001307801	4.614589513	17.76518796	1.72109824	8.129699754	0.947911847	7.65964821	13.78223416	14.72167534	10.88226529	31.67457704
AT2G47050	AT2G47050	-0.074603735	3.652218929	0.04681876	0.829883909	0.915154829	11.00931491	11.36664114	15.48988416	9.145912224	6.635382926	12.76608035	11.02578732	6.022503548	11.78912074	16.62915294
AT2G47060	AT2G47060	2.376390378	5.926113256	110.6269756	1.15E-12	4.87E-11	108.0823845	20.09048429	165.225431	97.55639705	76.78085958	92.76685055	21.59216684	22.75168007	21.76453059	14.25355967
AT2G47070	AT2G47070	0.915923909	6.729036198	25.50823025	1.21E-05	0.000149605	139.8246651	73.26100485	161.7832345	129.0589836	153.5617192	114.8947232	83.15281274	78.96171318	77.0827125	53.84678096
AT2G47090	AT2G47090	0.249574532	3.250651442	0.431398578	0.515371698	0.703889505	8.749558036	6.962416267	8.605491198	12.19454963	5.68747108	8.510720234	9.188156103	8.699171791	3.627421765	6.334915407
AT2G47110	AT2G47110	-0.514549242	7.648523426	9.055656346	0.00469583	0.025198546	162.0660784	232.8542902	139.4089574	150.3994455	143.1346888	215.3212219	248.5396226	210.7876242	232.154993	239.9349211
AT2G47115	AT2G47115	0.024354689	2.075362723	0.001067294	0.974113925	0.986049557	2.369396568	2.220601068	1.72109824	0	0.947911847	6.808576187	5.053485857	1.338334122	0.906855441	1.583728852
AT2G47130	AT2G47130	0.34376227	3.743096468	0.996512166	0.324645455	0.53421765	13.1859129	10.45579346	8.605491198	22.35667432	13.27076585	8.510720234	11.48519513	7.360837669	6.347988089	16.62915294
AT2G47140	AT2G47140	4.356495729	3.717093848	97.34958058	6.67E-12	2.52E-10	26.09619936	1.188860094	27.53757183	35.56743643	20.85406063	20.42572856	0.91881561	0.669167061	0	3.167457704
AT2G47160	AT2G47160	-2.289249737	4.559528315	56.16846068	6.31E-09	1.47E-07	6.560383062	33.28445049	5.163294719	5.081062347	6.635382926	9.361792257	33.99617758	48.18002838	27.20566324	23.75593278
AT2G47170	AT2G47170	0.295154939	8.63584278	3.473770148	0.070306233	0.193194439	437.0835508	356.5761472	409.621381	506.0738097	436.0394495	396.5995629	340.4211836	337.2601987	370.9038755	377.7193312
AT2G47180	AT2G47180	2.302477269	6.116688324	96.17661202	7.85E-12	2.90E-10	118.9558556	23.65356278	125.6401715	135.1562584	113.7494216	101.2775708	26.18624489	18.06751064	9.975409853	40.38508572
AT2G47190	AT2G47190	-0.078030915	5.5683433	0.125343273	0.725321391	0.847890396	44.28642256	47.01069365	39.58525951	53.85926087	44.55185679	39.14931307	48.69722735	30.7816848	38.08792853	70.47593391
AT2G47200	AT2G47200	-1.068553513	1.093489717	0.680718846	0.41463159	0.615244606	0.254053117	0.676149342	0	1.016212469	0	0	0.459407805	1.338334122	0.906855441	0
AT2G47210	AT2G47210	0.135065842	4.569379638	0.330915738	0.568605363	0.748884394	22.86665592	21.52250644	18.93208064	22.35667432	24.64570801	25.5321607	17.4574966	21.41334595	22.67138603	24.5477972
AT2G47220	AT2G47220	-0.102537858	2.220617481	0.030050908	0.863320478	0.929133386	2.837010043	3.065044372	1.72109824	5.081062347	2.84373554	1.702144047	4.134670247	2.007501183	4.534277206	1.583728852
AT2G47230	AT2G47230	-0.424423156	3.690069596	1.620213161	0.211008974	0.403619029	9.053634965	12.24786138	6.884392959	8.129699754	7.583294773	13.61715237	16.53868099	10.03750591	8.161698971	14.25355967
AT2G47240	AT2G47240	-0.743073592	6.959331114	15.06119657	0.000413741	0.003358716	89.02481306	151.8686032	53.35404543	81.29699754	109.9577742	111.4904351	171.8185191	155.9159252	157.7928468	121.9471216
AT2G47250	AT2G47250	-0.223763838	4.420194289	0.841053797	0.365039948	0.575115108	18.45764566	20.9703795	22.37427712	17.27561198	18.01032509	16.17036844	22.05157465	22.08251301	19.95081971	19.79661065
AT2G47260	AT2G47260	1.319565186	4.531884621	24.83315724	1.49E-05	0.000180238	32.98072793	12.57353605	36.14306303	25.40531173	47.39559233	22.97894463	16.07927318	13.38334122	8.161698971	12.66983081
AT2G47270	AT2G47270	0.467459692	3.791512715	1.484480787	0.230793375	0.427778209	14.62515016	11.0135499	15.48988416	14.22697457	15.16658955	13.61715237	2.756446831	16.06000946	5.441132647	19.79661065
AT2G47280	AT2G47280	1.724764047	1.029378508	1.747351646	0.194331652	0.383351194	0.72087424	0.22671386	0	2.032424939	0	0.851072023	0	0	0.906855441	0
AT2G47310	AT2G47310	-0.611260897	2.256588303	1.091822319	0.302852335	0.510930566	2.46384014	3.823244414	3.442196479	1.016212469	2.84373554	2.55321607	3.215854636	2.676668243	5.441132647	3.95932213
AT2G47320	AT2G47320	-0.732677071	5.268561042	12.07370701	0.001322505	0.008968691	27.41678309	44.89099593	32.70086655	26.4215242	19.90614878	30.63859284	48.69722735	39.48085659	46.2496275	45.13627228
AT2G47330	AT2G47330	0.707433227	4.296659689	5.925168549	0.019875833	0.07667492	23.78183323	13.71197747	29.25867007	17.27561198	34.12482648	14.4682244	16.07927318	19.40584476	9.068554412	10.29423754
AT2G47350	AT2G47350	0.104893656	3.549813529	0.100908872	0.752529029	0.866897535	10.37705901	9.772800899	8.605491198	13.2107621	9.479118466	10.21286428	10.10697171	7.360837669	8.161698971	13.46169524
AT2G47370	AT2G47370	-0.447711146	3.095819293	1.036059858	0.315355045	0.523849978	5.184592908	8.208649352	1.72109824	4.064849877	4.739559233	10.21286428	5.512893662	5.353336487	10.88226529	11.08610196
AT2G47380	AT2G47380	0.021760804	5.068720795	0.009774435	0.921779022	0.962966111	32.50407292	31.28875366	37.86416127	28.45394914	23.69779617	40.0003851	36.75262441	31.45085186	24.48509691	32.46644146
AT2G47390	AT2G47390	0.301410917	6.296316232	2.77118843	0.104429294	0.253684765	85.84209805	69.22706082	86.05491198	104.6698843	86.25997804	66.38361782	74.88347224	65.57837196	64.38673633	72.05966276
AT2G47400	AT2G47400	-0.481232823	8.802756281	9.458263506	0.003940936	0.021981849	370.2842211	517.2211801	357.9884338	363.804064	393.3834164	365.96097	488.8099047	573.4761711	506.9321916	499.6664528
AT2G47410	AT2G47410	0.923449085	4.388589939	11.83769658	0.001454965	0.009697293	26.35542803	13.88430818	22.37427712	34.55122396	33.17691463	15.31929642	15.16045757	10.70667297	15.4165425	14.25355967
AT2G47420	AT2G47420	-0.154481437	4.317436711	0.330802821	0.568671045	0.748887235	16.66438081	19.5220821	12.04768768	19.30803692	12.32285401	22.97894463	16.53868099	18.7366777	25.39195235	17.42101737
AT2G47440	AT2G47440	-0.407946405	5.130667359	3.231786521	0.080393438	0.211738468	27.12760089	37.42368658	15.48988416	24.38909926	30.33317909	38.29824105	39.04966344	44.16502602	37.18107309	29.29898376
AT2G47450	AT2G47450	-0.8879583	6.472978364	24.24828852	1.79E-05	0.000211833	59.8344475	111.288902	58.51734015	52.8430484	53.08306341	74.89433806	114.3925435	112.4200662	116.9843519	101.3586465
AT2G47460	AT2G47460	-0.341031872	1.792151163	0.197585808	0.659268088	0.806382381	1.518324545	2.151145391	1.72109824	0	0.947911847	3.404288093	1.378223416	1.338334122	2.720566324	3.167457704
AT2G47470	AT2G47470	-0.398432042	7.519786092	5.91546602	0.019970016	0.076924809	156.1301544	206.0415741	151.4566451	162.5939951	164.9366613	145.533316	190.6542391	207.4417889	187.7190763	238.3511922
AT2G47480	AT2G47480	-1.902270876	1.330112157	2.219235596	0.144783372	0.314677163	0.43027456	1.030677519	1.72109824	0	0	0	3.215854636	0	0.906855441	0
AT2G47485	AT2G47485	0.898021858	2.950784784	4.700945256	0.036655246	0.12046498	8.530795871	4.531131552	10.32658944	6.097274816	6.635382926	11.0639363	4.594078052	4.015002365	6.347988089	3.167457704
AT2G47490	AT2G47490	1.022678036	3.322120197	7.807236604	0.008198648	0.038987822	12.29104455	5.973526673	15.48988416	9.145912224	15.16658955	9.361792257	5.512893662	5.353336487	9.068554412	3.95932213
AT2G47500	AT2G47500	-0.067150998	3.859319178	0.046866302	0.829798934	0.915154829	12.12762297	13.51802015	8.605491198	13.2107621	11.37494216	15.31929642	10.56637952	14.05250828	19.95081971	9.502373111
AT2G47510	AT2G47510	0.370953716	4.969440284	2.812408173	0.101975082	0.249489657	33.48349845	26.5448281	27.53757183	38.61607383	30.33317909	37.44716903	25.72683709	18.7366777	30.833085	30.88271261
AT2G47520	AT2G47520	6.02844824	4.237212852	182.1260172	7.38E-16	5.31E-14	37.897221	0.539531918	22.37427712	39.6322863	52.13515157	37.44716903	0.459407805	0	0.906855441	0.791864426
AT2G47550	AT2G47550	4.757008804	5.251344881	173.1503905	1.61E-15	1.09E-13	80.63607278	2.752226314	110.1502873	96.54018458	84.36415435	31.48966486	3.675262441	2.007501183	4.534277206	0.791864426
AT2G47560	AT2G47560	-2.996856074	2.258057266	14.84573572	0.000448701	0.003597857	0.466821123	4.78559097	0	1.016212469	0	0.851072023	5.972301467	5.353336487	5.441132647	2.375593278
AT2G47580	AT2G47580	-0.917273366	4.824168402	13.78618674	0.000672584	0.005085204	17.51817818	34.65444419	13.76878592	20.32424939	18.95823693	17.02144047	24.80802148	30.11251774	48.06333838	35.63389917
AT2G47590	AT2G47590	-0.075042477	6.051299638	0.164302476	0.687562132	0.8235163	62.03405379	66.17885409	49.91184895	57.92411075	65.40591742	74.89433806	64.77650053	76.954212	64.38673633	58.59796752
AT2G47600	AT2G47600	0.411064649	4.337186127	2.411515438	0.128965704	0.291518978	22.21356509	16.66271019	27.53757183	24.38909926	19.90614878	17.02144047	12.40401074	14.05250828	17.23025338	22.96406835
AT2G47610	AT2G47610	-0.318187756	7.798789869	3.320013141	0.076539073	0.205571063	194.7466773	245.0979693	149.7355468	178.8533946	193.3740167	257.0237511	231.5415338	209.44929	288.3800303	251.021023
AT2G47620	AT2G47620	0.305278344	4.115724644	1.160585507	0.288324047	0.496015223	16.8457778	14.03278001	8.605491198	16.25939951	24.64570801	17.87251249	15.61986538	16.72917652	12.69597618	11.08610196
AT2G47630	AT2G47630	0.286163141	3.50691297	0.682194589	0.414130784	0.614893866	10.14726981	8.837336768	3.442196479	10.16212469	14.2186777	12.76608035	9.647563909	7.360837669	7.25484353	11.08610196
AT2G47640	AT2G47640	-0.09291648	5.323336317	0.209582191	0.649774564	0.799769574	36.5856426	39.41274616	30.97976831	39.6322863	33.17691463	42.55360117	45.02196491	32.78918598	42.62220574	37.21762802
AT2G47650	AT2G47650	0.31390478	4.766238573	1.909745684	0.175285582	0.359041495	28.87952667	22.90704933	30.97976831	23.37288679	32.22900279	28.93644879	26.18624489	23.42084713	25.39195235	16.62915294
AT2G47670	AT2G47670	3.808844919	1.103149254	8.345650657	0.006685942	0.033323027	1.388126762	0	1.72109824	2.032424939	0.947911847	0.851072023	0	0	0	0
AT2G47680	AT2G47680	0.134981299	3.261791324	0.127041559	0.72354567	0.846691075	8.265252454	7.334656419	6.884392959	6.097274816	13.27076585	6.808576187	9.647563909	8.03000473	4.534277206	7.126779833
AT2G47690	AT2G47690	-0.132074538	5.631319707	0.476419219	0.494359542	0.685344229	45.26450377	49.78710723	41.30635775	48.77819853	40.76020941	50.21324938	54.21012101	44.16502602	45.34277206	55.43050981
AT2G47700	AT2G47700	0.370657275	4.946198975	2.8916004	0.097441701	0.241589849	33.69613229	25.67564604	34.42196479	38.61607383	37.91647387	23.83001665	27.56446831	25.42834831	23.57824147	26.13152606
AT2G47710	AT2G47710	0.314595742	7.047780912	3.312202837	0.076871791	0.206094394	145.0536066	116.9631088	127.3612697	170.7236948	137.4472178	144.682244	119.9054371	103.0517274	101.5678094	143.3274611
AT2G47730	AT2G47730	4.232894699	10.51282545	420.0540648	8.82E-22	2.76E-19	2786.018468	148.2622037	3170.262957	3016.118609	2917.672664	2040.01964	122.661884	149.8934216	116.9843519	203.5091575
AT2G47750	AT2G47750	0.597823876	2.547453356	1.315373497	0.258792918	0.461408944	5.525491537	3.473833189	6.884392959	5.081062347	7.583294773	2.55321607	3.215854636	5.353336487	4.534277206	0.791864426
AT2G47760	AT2G47760	-0.090242696	3.212862061	0.056374039	0.813632463	0.905498511	7.223689387	7.975153532	5.163294719	9.145912224	9.479118466	5.10643214	6.891117078	8.699171791	9.975409853	6.334915407
AT2G47770	AT2G47770	4.907722802	1.477434496	14.85812514	0.000490715	0.003888556	3.240678395	0	5.163294719	6.097274816	0	1.702144047	0	0	0	0
AT2G47780	AT2G47780	2.13257451	1.895743671	8.493989343	0.006017819	0.030650159	4.229875354	0.90478979	5.163294719	7.113487285	3.791647387	0.851072023	0.459407805	0.669167061	0.906855441	1.583728852
AT2G47790	AT2G47790	-0.641874135	3.367912257	2.520160593	0.120916524	0.280361292	6.21700797	10.49035428	3.442196479	3.048637408	13.27076585	5.10643214	7.809932688	10.03750591	9.068554412	15.04542409
AT2G47800	AT2G47800	0.579930085	5.808919301	6.588404393	0.014447748	0.060279597	67.26996624	44.64364189	77.44942078	88.41048483	60.66635818	42.55360117	41.80611027	29.44335068	40.80849485	66.51661178
AT2G47810	AT2G47810	-1.10094374	1.099683233	0.633363548	0.431204978	0.630185599	0.236977962	0.878107687	0	0	0.947911847	0	0	0	2.720566324	0.791864426
AT2G47820	AT2G47820	1.720772174	3.33872569	23.22813293	2.46E-05	0.000281835	13.98970566	4.187500089	10.32658944	15.24318704	14.2186777	16.17036844	4.594078052	4.684169426	2.720566324	4.751186556
AT2G47830	AT2G47830	0.100849339	2.676642251	0.042928853	0.836996369	0.918786258	4.670144225	4.515101338	1.72109824	7.113487285	4.739559233	5.10643214	4.134670247	7.360837669	1.813710882	4.751186556
AT2G47840	AT2G47840	-0.319699796	4.982075155	1.54542995	0.221638029	0.41619028	27.54874494	33.09631744	44.74855423	10.16212469	24.64570801	30.63859284	29.40209953	34.1275201	37.18107309	31.67457704
AT2G47844	AT2G47844	3.126764448	0.954050552	4.967178408	0.032555933	0.110462152	0.703799085	0	0	1.016212469	0.947911847	0.851072023	0	0	0	0
AT2G47850	AT2G47850	-0.289093155	4.242493812	1.161280951	0.288181846	0.495880425	14.72011095	18.94307274	8.605491198	15.24318704	18.01032509	17.02144047	18.83572001	16.72917652	23.57824147	16.62915294
AT2G47860	AT2G47860	-1.322130647	2.639198019	4.824392533	0.034408736	0.115032912	2.850433336	6.617013828	6.884392959	1.016212469	0.947911847	2.55321607	3.675262441	6.022503548	13.60283162	3.167457704
AT2G47880	AT2G47880	-2.727245502	2.699164348	18.37437275	0.000124549	0.001177305	0.933642246	7.610619729	0	2.032424939	0	1.702144047	6.431709272	6.691670608	5.441132647	11.87796639
AT2G47890	AT2G47890	3.121845548	3.732619304	79.32636	9.84E-11	3.06E-09	23.11836674	2.66299301	15.48988416	22.35667432	26.54153171	28.08537677	2.756446831	2.007501183	2.720566324	3.167457704
AT2G47895	AT2G47895	0.531681753	5.809647102	4.202993067	0.047494668	0.145317019	63.87085053	44.8731553	49.91184895	44.71334865	41.70812125	119.1500833	60.18242248	26.09751537	54.41132647	38.80135687
AT2G47900	AT2G47900	0.188610397	5.311335732	0.849608311	0.362639709	0.57363478	41.12700482	35.553143	43.02745599	45.72956112	41.70812125	34.04288093	36.29321661	40.81919071	26.2988078	38.80135687
AT2G47910	AT2G47910	-0.889680023	3.740797186	6.080644593	0.018430363	0.072461137	7.580541728	14.53527361	6.884392959	5.081062347	4.739559233	13.61715237	11.94460293	22.08251301	9.068554412	15.04542409
AT2G47920	AT2G47920	-0.565428114	2.837135189	1.441677311	0.237505251	0.436277529	4.611730002	6.182389493	6.884392959	7.113487285	1.895823693	2.55321607	8.269340493	4.684169426	5.441132647	6.334915407
AT2G47930	AT2G47930	-0.403702584	5.819843528	3.999343299	0.052906098	0.157678556	45.85198456	61.68885886	37.86416127	32.51879902	48.34350418	64.68147378	67.07353955	61.5633696	63.47988089	54.63864539
AT2G47940	AT2G47940	-0.042964407	5.69326584	0.051848534	0.821132029	0.91015577	49.08232036	50.85993495	46.46965247	49.794411	46.44768049	53.61753747	45.94078052	60.22503548	48.97019383	48.30372998
AT2G47950	AT2G47950	7.426185386	4.426144612	170.0854002	2.11E-15	1.41E-13	47.36771259	0.197966106	60.23843839	66.05381051	43.60394495	19.57465654	0	0	0	0.791864426
AT2G47960	AT2G47960	0.696542676	4.955617415	8.980449098	0.004853232	0.025877312	37.86688128	22.75816031	43.02745599	43.69713618	25.59361986	39.14931307	27.1050605	17.39834358	17.23025338	29.29898376
AT2G47970	AT2G47970	0.747512881	5.178025189	11.21447782	0.001877315	0.011967238	45.76076265	26.70282711	60.23843839	42.68092371	51.18723972	28.93644879	22.97039026	26.09751537	24.48509691	33.25830589
AT2G47980	AT2G47980	-0.137398028	4.959205705	0.363308061	0.55035464	0.73436763	27.86904028	30.51440089	25.81647359	38.61607383	18.95823693	28.08537677	32.61795417	30.11251774	24.48509691	34.84203474
AT2G47990	AT2G47990	-0.19388227	3.95786587	0.400880766	0.530532287	0.717385779	12.68289351	14.30144881	12.04768768	9.145912224	14.2186777	15.31929642	20.67335123	10.70667297	16.32339794	9.502373111
AT2G48000	AT2G48000	-0.770997504	3.351861235	4.013356752	0.052512708	0.156953148	5.907809444	10.00762175	5.163294719	7.113487285	2.84373554	8.510720234	13.78223416	8.699171791	7.25484353	10.29423754
AT2G48010	AT2G48010	1.178830513	3.323502314	9.610626916	0.003690009	0.02084895	11.97242288	5.336776973	8.605491198	11.17833716	8.53120662	19.57465654	5.053485857	8.03000473	2.720566324	5.543050981
AT2G48020	AT2G48020	-0.749845507	4.476529011	8.569677428	0.005818544	0.029860346	14.42237647	25.48814804	10.32658944	14.22697457	16.11450139	17.02144047	20.67335123	23.42084713	25.39195235	32.46644146
AT2G48030	AT2G48030	-0.662347993	3.760632264	3.757559821	0.060233411	0.172590752	8.628098953	13.82292619	6.884392959	8.129699754	7.583294773	11.91500833	18.83572001	7.360837669	10.88226529	18.2128818
AT2G48060	AT2G48060	-0.40151837	4.458167825	2.124154751	0.153435614	0.327029282	17.48944379	22.48887319	20.65317888	9.145912224	26.54153171	13.61715237	25.72683709	20.07501183	17.23025338	26.92339048
AT2G48070	AT2G48070	-0.140952323	5.351277172	0.40108054	0.530430427	0.717340741	37.07623668	41.22768246	37.86416127	42.68092371	21.80197247	45.95788926	33.07736197	50.85669662	45.34277206	35.63389917
AT2G48075	AT2G48075	2.117793677	1.097128421	2.873137484	0.098477802	0.243475204	0.964987002	0.114851951	0	1.016212469	2.84373554	0	0.459407805	0	0	0
AT2G48090	AT2G48090	1.749114514	3.159129888	17.04145376	0.000199841	0.001775914	12.95829707	3.775860294	17.2109824	9.145912224	16.11450139	9.361792257	4.134670247	1.338334122	7.25484353	2.375593278
AT2G48100	AT2G48100	0.078586749	4.499456825	0.101933531	0.751318704	0.865979944	21.59364579	20.42593095	18.93208064	29.47016161	21.80197247	16.17036844	20.67335123	22.75168007	20.85767515	17.42101737
AT2G48110	AT2G48110	-0.273209141	3.586226298	0.692056793	0.410807272	0.612693864	9.375525446	11.09163552	10.32658944	11.17833716	6.635382926	9.361792257	11.94460293	12.71417416	11.78912074	7.918644259
AT2G48120	AT2G48120	-0.360824262	4.374078293	1.585538934	0.215857463	0.408930584	16.05575663	21.48725486	13.76878592	8.129699754	22.74988432	19.57465654	17.9169044	24.75918125	29.01937412	14.25355967
AT2G48130	AT2G48130	5.114655173	1.578725816	17.63051451	0.000182715	0.001648217	3.491133606	0	5.163294719	0	2.84373554	5.957504164	0	0	0	0
AT2G48150	AT2G48150	2.094370136	1.099585101	3.014924153	0.090829458	0.230465434	0.916567091	0.197966106	0	1.016212469	0.947911847	1.702144047	0	0	0	0.791864426
AT2G48160	AT2G48160	0.477393194	4.68720763	4.323611564	0.044578923	0.138852165	28.04771193	20.59215927	20.65317888	34.55122396	24.64570801	32.34073689	19.75453562	22.75168007	20.85767515	19.00474622
AT3G00980	AT3G00980	-0.26334226	0.953220614	0.033121104	0.856583238	0.929133386	0.236977962	0.424679967	0	0	0.947911847	0	0	0	0.906855441	0.791864426
AT3G01015	AT3G01015	0.857789316	1.459735108	0.976414749	0.329509151	0.539126535	1.559609656	0.791001293	1.72109824	1.016212469	0.947911847	2.55321607	0.91881561	1.338334122	0.906855441	0
AT3G01040	AT3G01040	0.063225974	3.879421623	0.043175144	0.836536292	0.918561056	13.22833866	13.24550937	10.32658944	16.25939951	16.11450139	10.21286428	10.10697171	10.03750591	15.4165425	17.42101737
AT3G01050	AT3G01050	-0.35827314	3.273211992	0.954433408	0.334943356	0.544472491	7.060891238	8.664126176	8.605491198	6.097274816	7.583294773	5.957504164	10.10697171	8.699171791	6.347988089	9.502373111
AT3G01060	AT3G01060	-0.023351731	5.581470576	0.013731474	0.907350652	0.954683282	45.35414777	46.81583424	41.30635775	34.55122396	50.23932787	55.31968152	39.96847905	53.53336487	46.2496275	47.51186556
AT3G01065	AT3G01065	-0.21879784	1.981939066	0.084080458	0.773462265	0.880351242	1.964124316	2.337273845	0	4.064849877	3.791647387	0	2.297039026	5.353336487	0.906855441	0.791864426
AT3G01070	AT3G01070	1.252236166	1.793293042	2.959668028	0.093727213	0.235562798	2.713154709	1.080127291	1.72109824	2.032424939	2.84373554	4.255360117	1.837631221	0.669167061	1.813710882	0
AT3G01080	AT3G01080	-0.298224467	1.655805898	0.131704832	0.718737731	0.843478003	1.412336718	1.645277857	1.72109824	2.032424939	1.895823693	0	1.837631221	0.669167061	0.906855441	3.167457704
AT3G01090	AT3G01090	-0.429395082	4.459596213	3.066072769	0.088237029	0.225917707	16.72186851	22.76032052	13.76878592	15.24318704	20.85406063	17.02144047	25.26742928	23.42084713	21.76453059	20.58847507
AT3G01100	AT3G01100	-0.073788795	3.812577182	0.054101946	0.817356334	0.907845948	12.70070706	12.80899175	17.2109824	16.25939951	11.37494216	5.957504164	11.02578732	14.05250828	12.69597618	13.46169524
AT3G01120	AT3G01120	-0.271809771	6.110249384	2.226649144	0.144133082	0.313622078	59.90762935	73.38336896	46.46965247	64.02138557	64.45800557	64.68147378	67.99235516	82.97671554	68.92101353	73.64339161
AT3G01130	AT3G01130	-0.040777664	6.85552891	0.058306978	0.810526483	0.903446428	112.1082425	115.9607043	103.2658944	111.7833716	118.4889808	114.8947232	114.3925435	105.7283956	136.0283162	107.6935619
AT3G01140	AT3G01140	-1.339989859	2.238290259	4.378534257	0.043316943	0.135916223	1.342103102	4.048956078	0	1.016212469	0.947911847	3.404288093	4.594078052	4.015002365	3.627421765	3.95932213
AT3G01142	AT3G01142	-2.267166037	1.856847578	6.529452495	0.014858421	0.061501363	0.684327677	2.824365949	1.72109824	1.016212469	0	0	3.215854636	4.684169426	1.813710882	1.583728852
AT3G01150	AT3G01150	0.273806298	4.316860048	1.094244109	0.302324427	0.510327925	21.06002003	16.43044484	27.53757183	23.37288679	18.01032509	15.31929642	20.21394343	15.3908424	12.69597618	17.42101737
AT3G01160	AT3G01160	0.071008492	5.809605619	0.149998239	0.700757837	0.831276652	56.02883336	53.01280047	58.51734015	52.8430484	54.03097526	58.72396961	59.26360687	50.18752956	53.50447103	49.09559441
AT3G01170	AT3G01170	-0.750766957	3.228263541	3.209185795	0.08141551	0.213757845	5.233805171	9.421262764	1.72109824	8.129699754	8.53120662	2.55321607	8.269340493	8.699171791	7.25484353	13.46169524
AT3G01180	AT3G01180	-0.764102881	4.815997689	10.59222734	0.002431512	0.014775458	19.33573319	32.00265419	22.37427712	20.32424939	14.2186777	20.42572856	36.29321661	37.47335541	28.11251868	26.13152606
AT3G01190	AT3G01190	3.787042765	1.099932712	7.858884308	0.008298163	0.039299377	1.129335097	0	0	1.016212469	0.947911847	2.55321607	0	0	0	0
AT3G01200	AT3G01200	-0.269854722	4.291580671	1.069951725	0.307675721	0.515576707	15.97324742	19.17943629	13.76878592	21.34046186	15.16658955	13.61715237	20.21394343	22.08251301	15.4165425	19.00474622
AT3G01205	AT3G01205	1.97743844	1.290245362	3.775499961	0.059652771	0.171562674	1.583819612	0.229703903	1.72109824	1.016212469	1.895823693	1.702144047	0.91881561	0	0	0
AT3G01210	AT3G01210	1.503420084	4.243377568	26.73467495	8.34E-06	0.000106637	27.44143005	9.010669876	25.81647359	24.38909926	33.17691463	26.38323272	13.78223416	10.03750591	2.720566324	9.502373111
AT3G01220	AT3G01220	2.859285452	2.050769621	15.29260431	0.000379387	0.003121531	5.853724466	0.571269714	10.32658944	3.048637408	6.635382926	3.404288093	1.378223416	0	0.906855441	0
AT3G01240	AT3G01240	1.136089148	1.666906401	2.006805968	0.164966663	0.344486018	2.197913674	1.160251404	1.72109824	1.016212469	0.947911847	5.10643214	0.459407805	0.669167061	2.720566324	0.791864426
AT3G01250	AT3G01250	-0.671489394	1.452822337	0.46947368	0.497503448	0.688517963	0.745084196	1.308767739	0	2.032424939	0.947911847	0	1.837631221	0	1.813710882	1.583728852
AT3G01270	AT3G01270	-2.267323142	2.622621482	13.17707867	0.000852703	0.006237456	1.540138249	7.048397948	3.442196479	1.016212469	0	1.702144047	5.053485857	4.684169426	8.161698971	10.29423754
AT3G01280	AT3G01280	-0.308794414	6.558778842	3.25794201	0.079228544	0.21006523	82.00602384	102.1504631	77.44942078	81.29699754	82.46833066	86.80934638	94.63800786	98.36755794	101.5678094	114.0284773
AT3G01290	AT3G01290	0.717705877	3.928725735	3.456778627	0.070966342	0.194676052	17.89769759	10.70008023	17.2109824	36.5836489	7.583294773	10.21286428	9.647563909	8.03000473	4.534277206	20.58847507
AT3G01300	AT3G01300	-0.429981838	3.940373669	1.921510174	0.173994754	0.357206417	10.70379595	15.33268338	3.442196479	12.19454963	16.11450139	11.0639363	17.9169044	12.0450071	16.32339794	15.04542409
AT3G01310	AT3G01310	0.555617124	4.27308827	3.864483459	0.056862983	0.165765219	20.37392123	15.06515584	8.605491198	19.30803692	24.64570801	28.93644879	11.02578732	16.72917652	19.04396427	13.46169524
AT3G01313	AT3G01313	-1.370738257	2.974736567	7.253658775	0.010573402	0.047332656	3.288305955	8.226728669	5.163294719	2.032424939	0	5.957504164	10.56637952	5.353336487	9.068554412	7.918644259
AT3G01316	AT3G01316	-0.794974878	3.308763235	4.307940601	0.044946368	0.139767844	5.650950772	10.35686596	5.163294719	3.048637408	7.583294773	6.808576187	8.269340493	8.699171791	11.78912074	12.66983081
AT3G01320	AT3G01320	0.087820227	5.164704977	0.170324095	0.682207728	0.820583747	35.07919141	33.45903121	30.97976831	38.61607383	34.12482648	36.596097	28.94269173	33.45835304	26.2988078	45.13627228
AT3G01323	AT3G01323	-0.837710951	3.081764145	3.245896658	0.079762642	0.210819976	4.081864019	8.655295113	0	2.032424939	6.635382926	7.65964821	6.891117078	8.699171791	12.69597618	6.334915407
AT3G01324	AT3G01324	-0.579348863	1.225282803	0.246962712	0.622164494	0.780568223	0.449745967	0.909845483	0	0	0.947911847	0.851072023	0.91881561	0	2.720566324	0
AT3G01326	AT3G01326	0.445642164	1.549711431	0.24565725	0.62308335	0.781242948	1.366313058	0.887077814	0	1.016212469	1.895823693	2.55321607	2.756446831	0	0	0.791864426
AT3G01327	AT3G01327	-1.586023531	1.220464425	1.664782242	0.204971192	0.396381178	0.212768006	0.995949681	0	0	0	0.851072023	1.378223416	0	1.813710882	0.791864426
AT3G01328	AT3G01328	0.083492327	1.754150736	0.011265429	0.916046148	0.959970902	1.537795953	1.950189242	0	0	1.895823693	4.255360117	0.459407805	1.338334122	3.627421765	2.375593278
AT3G01330	AT3G01330	-0.161313982	2.481412394	0.093995589	0.76087794	0.872489874	3.685685815	4.130143646	3.442196479	6.097274816	0.947911847	4.255360117	4.134670247	4.684169426	4.534277206	3.167457704
AT3G01331	AT3G01331	-0.701921411	2.877859588	2.216457022	0.145027981	0.314993494	3.690478318	6.903071977	0	4.064849877	4.739559233	5.957504164	6.431709272	7.360837669	9.068554412	4.751186556
AT3G01340	AT3G01340	-0.219953667	5.640261275	1.045808805	0.313120032	0.521692224	45.44793146	51.08241681	65.40173311	28.45394914	36.02065017	51.91539342	62.0200537	46.1725272	46.2496275	49.88745883
AT3G01350	AT3G01350	-1.06709581	1.091196092	0.639110623	0.429139952	0.628572292	0.212768006	0.616727247	0	0	0	0.851072023	0.459407805	2.007501183	0	0
AT3G01360	AT3G01360	-1.822519569	2.937672221	12.97129278	0.000924602	0.006672414	2.13560721	8.585867392	0	3.048637408	3.791647387	1.702144047	9.188156103	6.022503548	7.25484353	11.87796639
AT3G01370	AT3G01370	0.046953772	4.68970517	0.037771335	0.846967085	0.924494193	24.24650724	23.7301619	18.93208064	32.51879902	20.85406063	24.68108868	21.59216684	32.78918598	19.95081971	20.58847507
AT3G01380	AT3G01380	-0.179751991	3.294488701	0.197854554	0.65905166	0.806350958	7.270176306	9.013615207	3.442196479	12.19454963	6.635382926	6.808576187	7.350524883	4.015002365	13.60283162	11.08610196
AT3G01390	AT3G01390	-0.327783337	6.594135714	3.464980087	0.070646861	0.193987968	83.50934745	105.4053109	79.17051902	94.50775965	70.14547665	90.21363448	89.58452201	117.1042356	108.8226529	106.1098331
AT3G01400	AT3G01400	0.596853993	3.739526049	3.69776575	0.062214417	0.176929381	15.09112498	9.684770114	20.65317888	13.2107621	9.479118466	17.02144047	9.647563909	8.03000473	9.975409853	11.08610196
AT3G01410	AT3G01410	-0.591315699	3.261012564	2.314784859	0.136657326	0.303351352	6.492028484	9.267072428	10.32658944	3.048637408	6.635382926	5.957504164	10.10697171	6.691670608	9.975409853	10.29423754
AT3G01420	AT3G01420	-0.421872989	6.747490451	5.027677067	0.031030012	0.106510756	89.33511945	119.8627645	74.0072243	123.9779213	85.3120662	74.04326603	147.0104977	97.69839088	115.170641	119.5715283
AT3G01430	AT3G01430	0.071126356	1.662879406	0.007824188	0.92999294	0.967611594	1.666389835	1.609686886	1.72109824	3.048637408	1.895823693	0	0.91881561	2.007501183	2.720566324	0.791864426
AT3G01435	AT3G01435	-0.191296626	3.873447039	0.399211732	0.531384689	0.718167179	11.77866302	14.07523074	10.32658944	9.145912224	12.32285401	15.31929642	12.40401074	10.03750591	17.23025338	16.62915294
AT3G01440	AT3G01440	-0.802788006	4.150831089	7.558072358	0.009187812	0.042502771	11.24395058	19.69156204	12.04768768	8.129699754	9.479118466	15.31929642	20.67335123	22.75168007	22.67138603	12.66983081
AT3G01450	AT3G01450	0.551258756	2.88485338	1.63374793	0.209152697	0.401632244	7.166879065	4.905298293	8.605491198	4.064849877	6.635382926	9.361792257	5.053485857	2.676668243	6.347988089	5.543050981
AT3G01460	AT3G01460	-0.080504749	4.663062355	0.113622205	0.737963688	0.857150202	23.76197878	23.90970316	32.70086655	17.27561198	24.64570801	20.42572856	28.94269173	22.08251301	20.85767515	23.75593278
AT3G01470	AT3G01470	-1.443187766	5.735149742	46.1906329	5.33E-08	1.07E-06	26.31141758	72.7352108	20.65317888	32.51879902	26.54153171	25.5321607	67.53294736	79.63088024	53.50447103	90.27254456
AT3G01475	AT3G01475	1.222341403	0.953218683	0.806103612	0.375085063	0.581416146	0.466821123	0.197966106	0	1.016212469	0	0.851072023	0	0	0	0.791864426
AT3G01480	AT3G01480	-0.371816184	5.731707897	3.354118867	0.075104945	0.202960877	44.15259211	58.04978815	43.02745599	37.59986136	39.81229756	56.17075354	52.37248979	53.53336487	77.98956794	48.30372998
AT3G01490	AT3G01490	-0.263457292	2.6617856	0.273151836	0.604343567	0.771465813	3.917925228	4.781598731	1.72109824	6.097274816	1.895823693	5.957504164	6.431709272	6.691670608	3.627421765	2.375593278
AT3G01500	AT3G01500	0.101563771	9.363239979	0.252728707	0.618142078	0.777993589	683.1543897	634.4620757	984.4681931	590.4194447	585.8095212	571.9203997	492.0257593	918.0972075	712.7883768	414.9369592
AT3G01510	AT3G01510	-0.417435836	3.045345852	1.055201715	0.310986697	0.519171155	5.431047966	7.303057687	5.163294719	4.064849877	5.68747108	6.808576187	8.269340493	8.03000473	8.161698971	4.751186556
AT3G01516	AT3G01516	-0.244731038	0.954280934	0.029049599	0.865593949	0.929792648	0.43027456	0.394005626	1.72109824	0	0	0	0	0.669167061	0.906855441	0
AT3G01520	AT3G01520	0.040351627	5.015224265	0.029333549	0.864945194	0.929570102	32.79322887	30.10599596	51.63294719	26.4215242	28.4373554	24.68108868	35.8338088	22.08251301	30.833085	31.67457704
AT3G01530	AT3G01530	-0.967861732	2.429336649	3.022752307	0.090427179	0.229695351	2.328903809	4.94969237	1.72109824	3.048637408	2.84373554	1.702144047	3.215854636	4.015002365	5.441132647	7.126779833
AT3G01540	AT3G01540	0.865580505	7.715728514	24.71456165	1.54E-05	0.000186451	271.2273433	149.3008309	235.7904588	334.3339024	307.1234383	207.6615737	136.9035259	139.8559157	147.8174369	172.6264449
AT3G01550	AT3G01550	-0.420858521	2.94023723	0.848246183	0.363020397	0.573974475	5.092028373	6.301294942	6.884392959	2.032424939	3.791647387	7.65964821	10.56637952	5.353336487	4.534277206	4.751186556
AT3G01560	AT3G01560	-0.229396382	4.493318771	0.823089465	0.370154454	0.578679423	19.27737292	22.12192236	22.37427712	18.29182445	15.16658955	21.27680058	23.88920587	26.76668243	23.57824147	14.25355967
AT3G01590	AT3G01590	0.549825449	4.736435075	5.767735405	0.021465314	0.081293175	31.13934456	20.8724209	37.86416127	35.56743643	25.59361986	25.5321607	21.13275904	17.39834358	23.57824147	21.3803395
AT3G01610	AT3G01610	0.700919266	3.513133629	4.651571178	0.037598246	0.122811772	12.68763205	7.648476674	13.76878592	9.145912224	14.2186777	13.61715237	8.728748298	6.691670608	7.25484353	7.918644259
AT3G01630	AT3G01630	2.110382645	1.100362952	3.006107847	0.09128494	0.231480821	1.092788533	0.167291765	1.72109824	0	0.947911847	1.702144047	0	0.669167061	0	0
AT3G01640	AT3G01640	1.71220264	3.827023921	28.41186441	5.08E-06	6.84E-05	20.77233382	6.42561281	18.93208064	20.32424939	20.85406063	22.97894463	5.512893662	4.684169426	3.627421765	11.87796639
AT3G01650	AT3G01650	0.944186867	4.847513906	15.87375045	0.000305768	0.002599149	36.94359013	19.28522355	32.70086655	37.59986136	50.23932787	27.23430475	19.29512782	15.3908424	16.32339794	26.13152606
AT3G01660	AT3G01660	-0.875677101	3.306246274	5.051536217	0.030657806	0.105718662	5.575924652	10.44104357	6.884392959	4.064849877	2.84373554	8.510720234	8.728748298	9.368338852	11.78912074	11.87796639
AT3G01670	AT3G01670	1.566134727	4.209503685	32.84257054	1.46E-06	2.25E-05	27.41956239	8.851501652	29.25867007	25.40531173	30.33317909	24.68108868	12.40401074	6.691670608	9.975409853	6.334915407
AT3G01680	AT3G01680	1.264033247	4.480658115	25.01908006	1.41E-05	0.000171377	31.38939047	12.50452552	36.14306303	25.40531173	35.07273833	28.93644879	16.99808879	10.70667297	13.60283162	8.710508685
AT3G01690	AT3G01690	-1.003670289	5.557774017	24.8418429	1.48E-05	0.000179858	29.49721864	58.74983087	30.97976831	30.48637408	28.4373554	28.08537677	56.50716004	71.60087551	49.87704927	57.01423867
AT3G01695	AT3G01695	-0.993605375	1.557696343	1.122683239	0.296215409	0.503745214	0.710933885	1.726465424	0	0	2.84373554	0	1.378223416	1.338334122	1.813710882	2.375593278
AT3G01700	AT3G01700	-0.706233801	1.457037559	0.557186213	0.460117054	0.657381875	0.662513973	1.444321708	0	0	0.947911847	1.702144047	0.91881561	0.669167061	1.813710882	2.375593278
AT3G01710	AT3G01710	-0.328554765	2.128500464	0.252175823	0.618525262	0.778319299	2.338844164	3.08574639	1.72109824	5.081062347	0	2.55321607	2.756446831	2.676668243	4.534277206	2.375593278
AT3G01715	AT3G01715	0.586271259	1.289881874	0.348097896	0.558781108	0.741310366	0.957852202	0.678075929	0	2.032424939	0.947911847	0.851072023	0.459407805	0.669167061	0	1.583728852
AT3G01720	AT3G01720	0.320965472	2.605546417	0.362959618	0.550544958	0.734481092	5.433390262	3.70638807	8.605491198	5.081062347	3.791647387	4.255360117	5.512893662	5.353336487	0	3.95932213
AT3G01730	AT3G01730	-0.259020941	0.952315403	0.032531222	0.85785181	0.929133386	0.236977962	0.394005626	0	0	0.947911847	0	0	0.669167061	0.906855441	0
AT3G01740	AT3G01740	-0.432466564	6.096908821	5.564367051	0.023725565	0.087744691	55.83479836	75.95444471	51.63294719	46.74577359	56.8747108	68.08576187	73.96465663	82.30754848	70.73472442	76.81084931
AT3G01750	AT3G01750	-0.551368545	4.537907967	4.657900886	0.037475884	0.122450478	16.33728852	25.35953185	10.32658944	14.22697457	16.11450139	24.68108868	21.13275904	28.10501656	24.48509691	27.71525491
AT3G01770	AT3G01770	-0.092851642	4.924693859	0.162647231	0.689054013	0.824299404	27.3415166	29.19644536	22.37427712	34.55122396	21.80197247	30.63859284	35.374401	30.7816848	30.833085	19.79661065
AT3G01780	AT3G01780	0.389798875	5.895364674	3.845647374	0.057441247	0.166916193	67.13777445	50.33498055	75.72832254	78.24836014	63.51009372	51.0643214	52.37248979	53.53336487	34.46050677	60.9735608
AT3G01790	AT3G01790	-0.175354965	4.857303974	0.621891451	0.435373415	0.634107789	24.93957362	28.61799304	18.93208064	27.43773667	22.74988432	30.63859284	31.69913856	30.11251774	28.11251868	24.5477972
AT3G01800	AT3G01800	0.50922817	4.173731389	3.502197536	0.069217111	0.191100696	19.1520216	14.10311537	13.76878592	16.25939951	22.74988432	23.83001665	13.32282635	11.37584003	19.04396427	12.66983081
AT3G01810	AT3G01810	0.035456129	4.557668405	0.021680343	0.883740746	0.94078673	22.55892713	21.15262148	25.81647359	21.34046186	21.80197247	21.27680058	26.6456527	22.75168007	15.4165425	19.79661065
AT3G01820	AT3G01820	1.309892047	5.008428346	34.75009685	8.74E-07	1.40E-05	46.17573488	18.46402637	49.91184895	47.76198606	52.13515157	34.89395296	19.29512782	16.72917652	23.57824147	14.25355967
AT3G01830	AT3G01830	3.00104004	5.244422159	114.2814983	7.29E-13	3.17E-11	68.92835041	8.97942787	51.63294719	89.4266973	76.78085958	57.87289759	4.594078052	9.368338852	4.534277206	17.42101737
AT3G01840	AT3G01840	-2.312600873	1.863404433	6.451438294	0.015421343	0.063219953	0.466821123	3.06985524	0	1.016212469	0	0.851072023	1.837631221	6.022503548	3.627421765	0.791864426
AT3G01845	AT3G01845	0.07680746	1.870088886	0.011804919	0.914067345	0.958733092	1.915704404	1.918512704	0	4.064849877	1.895823693	1.702144047	1.837631221	3.345835304	0.906855441	1.583728852
AT3G01850	AT3G01850	-0.212119558	3.977689653	0.501390227	0.483330792	0.676779527	13.18021308	15.16927809	17.2109824	7.113487285	11.37494216	17.02144047	14.24164196	14.72167534	19.04396427	12.66983081
AT3G01860	AT3G01860	-0.545505126	4.91019561	5.766515721	0.021478153	0.081311463	23.17255793	32.50969094	29.25867007	19.30803692	23.69779617	20.42572856	39.96847905	34.1275201	29.01937412	26.92339048
AT3G01890	AT3G01890	-0.653711844	2.057703196	0.955618798	0.334647186	0.544214493	2.055379284	2.961846506	3.442196479	2.032424939	1.895823693	0.851072023	2.297039026	4.684169426	0.906855441	3.95932213
AT3G01910	AT3G01910	-0.344830444	5.265155005	2.093800288	0.156324638	0.331599638	32.99060583	40.96144109	48.19075071	22.35667432	18.01032509	43.40467319	38.13084783	35.46585422	43.52906118	46.72000113
AT3G01920	AT3G01920	-0.150708777	2.751157123	0.091511714	0.763959622	0.87414691	5.147992389	5.360608097	8.605491198	5.081062347	0.947911847	5.957504164	4.134670247	8.699171791	5.441132647	3.167457704
AT3G01925	AT3G01925	5.21027343	2.526668743	44.02955131	8.75E-08	1.68E-06	9.205352118	0.197966106	1.72109824	16.25939951	9.479118466	9.361792257	0	0	0	0.791864426
AT3G01930	AT3G01930	-1.249732284	2.47092649	5.235149052	0.027950919	0.098943985	2.091925847	5.209207482	1.72109824	3.048637408	1.895823693	1.702144047	5.053485857	4.684169426	6.347988089	4.751186556
AT3G01935	AT3G01935	0.517332359	1.028260757	0.16680239	0.685325498	0.822228353	0.466821123	0.424679967	0	1.016212469	0	0.851072023	0	0	0.906855441	0.791864426
AT3G01940	AT3G01940	1.298531819	1.804919619	2.839404386	0.100403294	0.246711299	3.583180925	1.105745939	8.605491198	2.032424939	2.84373554	0.851072023	1.378223416	0.669167061	0	2.375593278
AT3G01950	AT3G01950	2.16133418	1.899873091	7.587826077	0.009063234	0.042084615	4.827980945	0.876042036	12.04768768	1.016212469	2.84373554	3.404288093	0.459407805	0.669167061	0	2.375593278
AT3G01970	AT3G01970	0.174790124	5.062897183	0.399109663	0.531436898	0.718183476	32.47710092	29.50152456	10.32658944	56.90789828	30.33317909	32.34073689	35.374401	30.11251774	14.50968706	38.00949244
AT3G01980	AT3G01980	-0.540880899	3.955752959	3.281611452	0.078190673	0.208364047	10.72996516	16.23823054	8.605491198	13.2107621	6.635382926	14.4682244	14.24164196	16.06000946	17.23025338	17.42101737
AT3G01990	AT3G01990	2.573237182	1.927618786	12.00719338	0.001358486	0.00916223	4.16917279	0.625636116	1.72109824	4.064849877	6.635382926	4.255360117	0.91881561	0	0	1.583728852
AT3G02010	AT3G02010	-0.26334226	0.953220614	0.033121104	0.856583238	0.929133386	0.236977962	0.424679967	0	0	0.947911847	0	0	0	0.906855441	0.791864426
AT3G02020	AT3G02020	-2.229171443	1.823682681	5.958750966	0.019553541	0.0756705	0.491031079	2.902563475	0	1.016212469	0.947911847	0	1.837631221	5.353336487	3.627421765	0.791864426
AT3G02030	AT3G02030	0.28847805	2.282131663	0.234000385	0.631426469	0.787139215	3.230791995	2.826292537	0	2.032424939	6.635382926	4.255360117	3.215854636	4.015002365	0.906855441	3.167457704
AT3G02040	AT3G02040	0.757623543	3.429343204	4.345099507	0.04408044	0.137750551	11.6992814	6.995295323	8.605491198	10.16212469	16.11450139	11.91500833	8.269340493	7.360837669	9.975409853	2.375593278
AT3G02050	AT3G02050	-0.522701804	4.94779794	5.029437095	0.031002387	0.106433393	23.73349353	33.33039768	27.53757183	19.30803692	20.85406063	27.23430475	38.59025563	40.81919071	31.73994044	22.17220393
AT3G02060	AT3G02060	-0.047463686	4.367042624	0.031796545	0.859448507	0.929133386	17.85880167	18.95065678	10.32658944	17.27561198	20.85406063	22.97894463	20.67335123	22.75168007	11.78912074	20.58847507
AT3G02065	AT3G02065	-0.186971687	3.344787379	0.236403717	0.629685546	0.785467643	7.700450866	8.723409207	5.163294719	12.19454963	6.635382926	6.808576187	10.56637952	8.03000473	3.627421765	12.66983081
AT3G02070	AT3G02070	0.771066082	4.183032578	6.398279067	0.015818071	0.064454945	20.84592496	12.73671306	8.605491198	35.56743643	25.59361986	13.61715237	11.94460293	11.37584003	11.78912074	15.83728852
AT3G02080	AT3G02080	-0.157745777	7.674099075	0.830998933	0.367890105	0.576805823	189.8208187	213.6924541	137.6878592	228.6478056	172.5199561	220.4276541	202.1394343	200.0809512	246.66468	205.8847507
AT3G02090	AT3G02090	-0.039592326	6.443583998	0.051987936	0.820895974	0.91015577	84.28800373	86.57222307	87.77601022	83.32942248	75.83294773	90.21363448	89.58452201	74.27754375	89.77868868	92.64813783
AT3G02110	AT3G02110	-0.814117479	4.476668084	9.396136889	0.004048423	0.022443812	14.24963796	25.16929926	13.76878592	9.145912224	17.06241324	17.02144047	31.23973075	21.41334595	29.01937412	19.00474622
AT3G02120	AT3G02120	-0.174984286	4.769080914	0.58628487	0.44872063	0.646439413	23.23903347	27.15139946	17.2109824	22.35667432	22.74988432	30.63859284	24.34861367	28.77418362	25.39195235	30.09084819
AT3G02130	AT3G02130	0.048750823	3.63826372	0.021470412	0.88430084	0.941143612	10.9418606	10.53539382	10.32658944	7.113487285	16.11450139	10.21286428	12.40401074	10.70667297	12.69597618	6.334915407
AT3G02140	AT3G02140	1.534928755	5.11422773	35.35100621	7.46E-07	1.21E-05	51.96378492	17.80685357	48.19075071	72.15108532	56.8747108	30.63859284	15.16045757	20.07501183	9.068554412	26.92339048
AT3G02145	AT3G02145	0.579126537	1.288386393	0.317473859	0.576531704	0.75509453	0.892357135	0.676149342	0	1.016212469	0	2.55321607	0.459407805	1.338334122	0.906855441	0
AT3G02150	AT3G02150	-0.941767945	4.053309089	10.29704046	0.002753168	0.01638746	9.849481369	18.83685153	10.32658944	11.17833716	8.53120662	9.361792257	19.75453562	14.72167534	16.32339794	24.5477972
AT3G02160	AT3G02160	0.091942455	2.220035455	0.019364401	0.890082175	0.945085731	3.008492938	2.9028083	1.72109824	4.064849877	2.84373554	3.404288093	4.594078052	0.669167061	6.347988089	0
AT3G02170	AT3G02170	-0.328789529	5.294611541	2.424829899	0.127946745	0.290167911	33.12416114	41.24862395	36.14306303	34.55122396	21.80197247	40.0003851	44.1031493	39.48085659	36.27421765	45.13627228
AT3G02180	AT3G02180	-0.699108528	5.99839422	11.98607076	0.001370129	0.00922589	46.12957731	76.09397337	37.86416127	59.95653569	32.22900279	54.4686095	75.34288005	71.60087551	92.499255	64.93288293
AT3G02190	AT3G02190	0.325176591	6.135658223	2.813987654	0.101882354	0.249291934	76.38384221	62.12857277	61.95953663	100.6050345	74.88503588	68.08576187	48.69722735	55.54086605	76.17585706	68.10034063
AT3G02200	AT3G02200	-0.13352565	5.048114352	0.363723466	0.55012791	0.734205529	29.14684291	32.70425516	22.37427712	29.47016161	25.59361986	39.14931307	30.78032295	41.48835777	30.833085	27.71525491
AT3G02210	AT3G02210	-0.520619598	1.874337591	0.550494762	0.46280365	0.659722414	1.818401322	2.402614766	3.442196479	2.032424939	0.947911847	0.851072023	1.837631221	2.676668243	2.720566324	2.375593278
AT3G02220	AT3G02220	-0.390926281	5.411297033	3.20793689	0.081472413	0.213826769	34.76604669	45.92907292	30.97976831	46.74577359	25.59361986	35.74502498	50.99426637	38.14252247	58.94560368	35.63389917
AT3G02230	AT3G02230	0.172016728	6.985572221	1.057152427	0.310546091	0.518725245	132.7428067	118.4000241	129.082368	137.1886834	125.1243638	139.5758118	105.2043874	109.743398	135.1214607	123.5308504
AT3G02240	AT3G02240	0.519180465	1.025953285	0.161320347	0.690256346	0.824666598	0.425536012	0.365257872	0	0	0	1.702144047	0	0.669167061	0	0.791864426
AT3G02250	AT3G02250	0.239860344	3.800011521	0.489741921	0.48842303	0.680721709	13.97807268	11.11938108	20.65317888	9.145912224	5.68747108	20.42572856	13.32282635	14.05250828	9.975409853	7.126779833
AT3G02260	AT3G02260	0.152216963	7.031371089	0.786495886	0.380894993	0.585536236	135.542568	122.4792314	111.8713856	136.1724709	171.5720442	122.5543714	131.3906323	117.1042356	117.8912074	123.5308504
AT3G02280	AT3G02280	0.021979526	2.538122753	0.001987379	0.964681999	0.982132476	4.20806165	4.220240082	3.442196479	6.097274816	4.739559233	2.55321607	4.134670247	3.345835304	5.441132647	3.95932213
AT3G02290	AT3G02290	-0.786420489	3.68661479	5.372790449	0.026092431	0.094067597	7.911963261	13.84332213	8.605491198	6.097274816	7.583294773	9.361792257	12.40401074	10.70667297	10.88226529	21.3803395
AT3G02300	AT3G02300	-0.078672667	3.766567683	0.068923919	0.794367565	0.893876082	11.64606899	12.21302778	12.04768768	12.19454963	10.42703031	11.91500833	11.48519513	14.72167534	9.975409853	12.66983081
AT3G02310	AT3G02310	0.203539849	7.157773218	1.39376676	0.245310378	0.445453847	150.5376924	131.7425791	122.197975	134.1400459	194.3219286	151.4908202	125.8777386	125.1342404	134.2146053	141.7437322
AT3G02320	AT3G02320	-0.143391906	3.938415789	0.206484311	0.652193973	0.801663072	12.76037689	14.34361022	8.605491198	22.35667432	13.27076585	6.808576187	13.78223416	15.3908424	16.32339794	11.87796639
AT3G02330	AT3G02330	1.055464847	1.511730941	1.531233737	0.223729683	0.419027637	1.620366175	0.791001293	0	2.032424939	1.895823693	2.55321607	0.91881561	1.338334122	0.906855441	0
AT3G02340	AT3G02340	-0.197845872	4.073393668	0.373545066	0.544818279	0.729725244	14.2563095	15.8014348	17.2109824	6.097274816	21.80197247	11.91500833	16.07927318	20.07501183	7.25484353	19.79661065
AT3G02350	AT3G02350	-0.057711662	5.735767408	0.086673229	0.770096669	0.87798008	50.91178348	52.33756431	53.35404543	59.95653569	51.18723972	39.14931307	55.58834443	60.89420254	51.69076015	41.17695015
AT3G02360	AT3G02360	0.39659875	6.604514515	4.523235707	0.040175905	0.128562895	109.1746034	83.3843151	92.93930494	146.3345956	108.0619505	89.36256245	75.80228785	78.96171318	73.45529074	105.3179686
AT3G02370	AT3G02370	-0.802903366	1.497915067	0.630937621	0.432081273	0.631025602	0.745084196	1.283010027	0	2.032424939	0.947911847	0	2.756446831	0	0	2.375593278
AT3G02380	AT3G02380	-1.018448439	4.915790525	12.40777284	0.001156483	0.008014163	18.32267457	36.77680794	24.09537535	8.129699754	10.42703031	30.63859284	40.42788685	38.14252247	47.15648294	21.3803395
AT3G02390	AT3G02390	0.313521026	1.343014294	0.095270606	0.759313379	0.87125996	0.899491935	0.731579198	0	0	1.895823693	1.702144047	0.91881561	2.007501183	0	0
AT3G02395	AT3G02395	0.556809129	1.02124573	0.185650941	0.669063172	0.812651811	0.491031079	0.229703903	0	1.016212469	0.947911847	0	0.91881561	0	0	0
AT3G02400	AT3G02400	-0.027204504	3.937269009	0.008167795	0.928476441	0.967012788	13.10649652	13.60198089	10.32658944	12.19454963	9.479118466	20.42572856	14.24164196	16.72917652	9.975409853	13.46169524
AT3G02410	AT3G02410	-1.804085439	1.286402908	2.189720246	0.147406588	0.318493195	0.254053117	1.277029943	0	1.016212469	0	0	0.91881561	0	1.813710882	2.375593278
AT3G02420	AT3G02420	0.08748241	3.592625577	0.075193315	0.785446651	0.887859323	10.88390964	9.965911634	12.04768768	9.145912224	10.42703031	11.91500833	11.48519513	10.03750591	7.25484353	11.08610196
AT3G02435	AT3G02435	-1.285514937	2.355753237	4.444215594	0.041859008	0.132590482	1.637441331	4.566722523	0	3.048637408	0.947911847	2.55321607	5.512893662	2.676668243	4.534277206	5.543050981
AT3G02445	AT3G02445	-0.25992319	4.866127338	1.350763318	0.252593056	0.454047566	24.29565849	29.75603383	18.93208064	21.34046186	32.22900279	24.68108868	28.02387612	32.12001892	27.20566324	31.67457704
AT3G02450	AT3G02450	-0.646490509	4.482119224	6.577143704	0.014525237	0.060542554	15.32227771	24.59373122	12.04768768	18.29182445	11.37494216	19.57465654	25.26742928	25.42834831	26.2988078	21.3803395
AT3G02455	AT3G02455	-0.072327958	1.287889316	0.004926706	0.94442036	0.974001877	0.703799085	0.845367695	0	1.016212469	0.947911847	0.851072023	0.459407805	1.338334122	0	1.583728852
AT3G02460	AT3G02460	-0.83826013	3.831796382	7.242630292	0.010627637	0.047524612	8.429600548	15.76317641	6.884392959	6.097274816	11.37494216	9.361792257	14.24164196	14.72167534	19.04396427	15.04542409
AT3G02465	AT3G02465	1.725962456	1.235041149	2.499472579	0.122403541	0.281966021	1.564348205	0.33458353	3.442196479	1.016212469	0.947911847	0.851072023	0	1.338334122	0	0
AT3G02470	AT3G02470	0.393935621	8.608336443	5.627014006	0.023002971	0.085814847	444.3185255	336.8938344	578.2890085	401.4039254	367.7897965	429.7913718	323.8825026	328.5610269	323.7473925	371.3844158
AT3G02480	AT3G02480	4.608920073	3.510993073	70.50081679	4.31E-10	1.21E-08	24.52482257	0.845367695	43.02745599	28.45394914	18.95823693	7.65964821	0.459407805	1.338334122	0	1.583728852
AT3G02490	AT3G02490	0.117077977	3.474333357	0.118840753	0.732248775	0.853425805	9.703812331	9.259026692	8.605491198	7.113487285	9.479118466	13.61715237	8.728748298	7.360837669	9.068554412	11.87796639
AT3G02500	AT3G02500	0.158143153	2.766753062	0.103324167	0.749686787	0.864384611	5.40683801	4.371807717	5.163294719	4.064849877	4.739559233	7.65964821	8.728748298	4.684169426	0.906855441	3.167457704
AT3G02510	AT3G02510	0.092557987	3.855311209	0.089091381	0.767006794	0.876289635	13.81577255	12.35374321	17.2109824	19.30803692	8.53120662	10.21286428	14.24164196	10.03750591	10.88226529	14.25355967
AT3G02520	AT3G02520	0.032637856	5.476369458	0.025264601	0.874574689	0.934689975	43.03331234	42.58587787	37.86416127	51.82683593	32.22900279	50.21324938	41.80611027	35.46585422	40.80849485	52.26305211
AT3G02530	AT3G02530	0.115934817	4.781853917	0.216480271	0.644464221	0.796418495	26.08872841	24.87997294	18.93208064	17.27561198	25.59361986	42.55360117	28.48328392	20.07501183	27.20566324	23.75593278
AT3G02540	AT3G02540	0.131304263	4.823291382	0.31807782	0.576170831	0.754833045	28.37335343	25.35185346	32.70086655	18.29182445	36.96856202	25.5321607	27.1050605	28.10501656	20.85767515	25.33966163
AT3G02550	AT3G02550	1.506591712	5.897972829	49.23049587	2.71E-08	5.72E-07	87.24112814	31.26974995	48.19075071	127.0265587	92.89536097	80.85184222	30.32091514	30.7816848	29.92622956	34.05017031
AT3G02555	AT3G02555	1.806072397	5.381438687	74.4010734	2.21E-10	6.51E-09	64.95954801	18.92611813	51.63294719	69.10244791	78.67668327	60.42611366	16.99808879	19.40584476	22.67138603	16.62915294
AT3G02560	AT3G02560	-0.420444328	7.096770057	6.040778414	0.018789834	0.073542853	114.2646569	154.4507599	96.38150142	122.9617088	110.9056861	126.8097315	135.9847103	151.2317557	184.0916546	146.4949188
AT3G02570	AT3G02570	-0.313087518	4.191825048	1.289438091	0.263459964	0.467024405	14.25764532	18.17668789	12.04768768	14.22697457	9.479118466	21.27680058	18.83572001	16.72917652	18.13710882	19.00474622
AT3G02580	AT3G02580	-0.729537752	3.568172269	4.670548956	0.037232684	0.121865125	7.438007338	12.40525863	8.605491198	6.097274816	5.68747108	9.361792257	12.40401074	10.03750591	14.50968706	12.66983081
AT3G02600	AT3G02600	-0.282726138	4.918487723	1.581253917	0.216466094	0.409684748	26.06193408	30.87122834	32.70086655	20.32424939	26.54153171	24.68108868	33.07736197	34.79668716	32.64679588	22.96406835
AT3G02610	AT3G02610	0.541087115	2.325097414	0.932769885	0.340420069	0.550180792	3.932194828	2.877668896	1.72109824	4.064849877	5.68747108	4.255360117	1.837631221	4.015002365	0.906855441	4.751186556
AT3G02620	AT3G02620	0.495435351	1.83390363	0.460818229	0.501469743	0.692071542	2.321769008	1.576946893	1.72109824	4.064849877	0.947911847	2.55321607	1.378223416	3.345835304	0	1.583728852
AT3G02630	AT3G02630	-0.211865407	4.771185499	0.81872204	0.371413312	0.579723881	24.02757615	27.27921377	30.97976831	15.24318704	21.80197247	28.08537677	27.1050605	27.43584949	24.48509691	30.09084819
AT3G02640	AT3G02640	-0.261080986	5.426471771	1.603521437	0.213326103	0.406208345	37.24363215	45.10496429	37.86416127	28.45394914	42.6560331	40.0003851	43.18433369	38.81168953	58.03874824	40.38508572
AT3G02650	AT3G02650	-0.454675714	3.784062018	1.851951834	0.181795492	0.368022447	9.886027933	14.08847124	8.605491198	12.19454963	8.53120662	10.21286428	13.78223416	8.699171791	23.57824147	10.29423754
AT3G02660	AT3G02660	-0.578378332	3.296558456	2.418786267	0.128408108	0.290755849	6.521440247	9.681780071	8.605491198	5.081062347	4.739559233	7.65964821	8.728748298	8.03000473	10.88226529	11.08610196
AT3G02670	AT3G02670	-0.763421033	5.01415439	6.36048092	0.016106851	0.065415131	20.3867211	38.40128901	3.442196479	22.35667432	20.85406063	34.89395296	38.59025563	18.7366777	59.85245912	36.42576359
AT3G02677	AT3G02677	0.943068158	1.793956683	1.761371118	0.192592294	0.381445295	2.541671814	1.242363362	1.72109824	3.048637408	2.84373554	2.55321607	1.378223416	2.007501183	0	1.583728852
AT3G02680	AT3G02680	-0.09948662	2.985292169	0.043911021	0.835169767	0.917899067	5.70343185	6.164816582	1.72109824	12.19454963	3.791647387	5.10643214	10.10697171	4.015002365	8.161698971	2.375593278
AT3G02690	AT3G02690	-0.799603591	3.723525299	5.99011576	0.019257631	0.07480024	7.706793314	14.28818037	5.163294719	7.113487285	6.635382926	11.91500833	13.32282635	14.72167534	17.23025338	11.87796639
AT3G02700	AT3G02700	-0.421770649	5.313755181	4.300062779	0.04513234	0.140200327	31.74641174	42.90492639	27.53757183	32.51879902	30.33317909	36.596097	43.64374149	50.85669662	39.90163941	37.21762802
AT3G02710	AT3G02710	0.233490393	4.652187501	1.055860811	0.310837734	0.518963869	25.93933436	21.91272015	29.25867007	23.37288679	25.59361986	25.5321607	19.75453562	25.42834831	22.67138603	19.79661065
AT3G02720	AT3G02720	-0.359022236	4.421893232	2.053614252	0.160248551	0.33780033	16.83858905	21.65563804	13.76878592	19.30803692	18.95823693	15.31929642	24.80802148	23.42084713	21.76453059	16.62915294
AT3G02725	AT3G02725	1.814961464	1.752641502	5.929806789	0.01983098	0.076558337	2.95013267	0.709813726	1.72109824	2.032424939	3.791647387	4.255360117	1.378223416	0.669167061	0	0.791864426
AT3G02730	AT3G02730	-0.417814367	6.2417913	4.440626643	0.041937266	0.132737916	63.87229937	84.04731693	86.05491198	49.794411	46.44768049	73.19219401	81.77458932	85.65338379	100.660954	68.10034063
AT3G02740	AT3G02740	0.329977996	4.645469828	1.946701818	0.171268563	0.353831044	25.94344948	21.48392543	20.65317888	30.48637408	23.69779617	28.93644879	15.61986538	22.75168007	25.39195235	22.17220393
AT3G02750	AT3G02750	0.638092709	4.98577825	9.207354593	0.004394685	0.023930132	37.30605359	23.9998329	34.42196479	39.6322863	36.02065017	39.14931307	25.26742928	25.42834831	26.2988078	19.00474622
AT3G02760	AT3G02760	0.152514506	6.029363087	0.681173255	0.414477285	0.615212454	66.96718476	60.34460591	60.23843839	61.98896063	84.36415435	61.27718568	67.53294736	58.21753429	62.57302544	53.05491654
AT3G02770	AT3G02770	-1.090282444	4.659360432	17.6221467	0.000162378	0.001490114	14.22428736	30.80693491	12.04768768	16.25939951	13.27076585	15.31929642	28.94269173	30.7816848	19.95081971	43.55254343
AT3G02780	AT3G02780	0.460973745	5.705063628	5.897732872	0.020143401	0.077364857	60.09509901	42.97243872	68.84392959	66.05381051	57.82262264	47.66003331	45.94078052	42.82669189	43.52906118	39.5932213
AT3G02790	AT3G02790	-0.860628038	5.708257794	18.56576114	0.000116497	0.00111022	34.13893158	64.04131712	22.37427712	37.59986136	33.17691463	43.40467319	61.56064589	62.23253666	63.47988089	68.89220506
AT3G02800	AT3G02800	3.336258772	4.778352004	151.8942774	1.17E-14	6.69E-13	51.77650168	4.783525318	43.02745599	65.03759804	53.08306341	45.95788926	6.431709272	6.022503548	2.720566324	3.95932213
AT3G02810	AT3G02810	1.942238114	1.297613782	3.68065829	0.062794425	0.178022449	1.583819612	0.424679967	1.72109824	1.016212469	1.895823693	1.702144047	0	0	0.906855441	0.791864426
AT3G02820	AT3G02820	-1.011122752	2.903341363	4.370784083	0.04349262	0.136341155	3.216522395	7.713711834	0	4.064849877	2.84373554	5.957504164	5.053485857	8.699171791	9.975409853	7.126779833
AT3G02830	AT3G02830	0.137550162	5.460715373	0.485960276	0.490095747	0.682305226	44.73251667	40.32611099	44.74855423	48.77819853	44.55185679	40.85145712	41.34670247	49.5183625	37.18107309	33.25830589
AT3G02832	AT3G02832	-0.948896125	2.325728938	2.207260013	0.145841083	0.316089703	2.316567201	3.973887659	3.442196479	2.032424939	3.791647387	0	6.431709272	3.345835304	4.534277206	1.583728852
AT3G02840	AT3G02840	7.178210944	5.998060847	489.6165944	6.40E-23	2.62E-20	134.3629046	0.709813726	142.8511539	139.2211083	142.186777	113.1925791	1.378223416	0.669167061	0	0.791864426
AT3G02850	AT3G02850	-1.043989547	1.086186187	0.634746145	0.430706785	0.629721364	0.212768006	0.511847619	0	0	0	0.851072023	1.378223416	0.669167061	0	0
AT3G02860	AT3G02860	0.099735594	4.19445202	0.133258558	0.717157289	0.842426344	17.24465365	15.7763058	15.48988416	19.30803692	18.01032509	16.17036844	22.05157465	10.70667297	14.50968706	15.83728852
AT3G02870	AT3G02870	-0.54278869	5.338009178	6.650507024	0.014028317	0.059000126	31.07425174	45.23134802	34.42196479	21.34046186	29.38526725	39.14931307	44.1031493	50.18752956	46.2496275	40.38508572
AT3G02875	AT3G02875	2.734861397	5.815690712	107.8436362	1.64E-12	6.82E-11	103.6597993	15.58355179	142.8511539	112.7995841	90.05162543	68.93683389	12.86341854	7.360837669	13.60283162	28.50711933
AT3G02880	AT3G02880	2.411437682	5.571853877	113.4984935	8.03E-13	3.46E-11	83.48065827	15.78113322	104.9869926	60.97274816	86.25997804	81.70291424	14.70104977	10.70667297	22.67138603	15.04542409
AT3G02885	AT3G02885	-0.190793744	5.78551826	0.832099889	0.367576487	0.576702955	49.12968834	57.09132351	36.14306303	66.05381051	56.8747108	37.44716903	51.45367418	48.18002838	53.50447103	75.22712046
AT3G02890	AT3G02890	1.036789368	4.501755316	16.24558588	0.000266728	0.002293382	28.78844063	14.05247983	17.2109824	36.5836489	34.12482648	27.23430475	15.61986538	18.7366777	9.975409853	11.87796639
AT3G02895	AT3G02895	-5.057879063	1.851638805	15.91234527	0.000334553	0.002808296	0	3.236189312	0	0	0	0	4.134670247	1.338334122	2.720566324	4.751186556
AT3G02900	AT3G02900	-0.050563648	4.063192185	0.032755876	0.857367289	0.929133386	14.84785852	15.68299104	15.48988416	16.25939951	12.32285401	15.31929642	13.32282635	12.71417416	20.85767515	15.83728852
AT3G02910	AT3G02910	1.822418094	5.03307114	65.70775484	1.01E-09	2.69E-08	51.97600656	14.55347524	51.63294719	59.95653569	59.71844634	36.596097	15.16045757	13.38334122	15.4165425	14.25355967
AT3G02920	AT3G02920	-0.299617074	2.688490272	0.376613236	0.543179336	0.728275812	4.453724356	5.478388832	6.884392959	2.032424939	3.791647387	5.10643214	3.215854636	6.691670608	7.25484353	4.751186556
AT3G02930	AT3G02930	-0.779900316	5.148031147	13.35390116	0.00079566	0.005896452	24.09797869	41.22018228	22.37427712	27.43773667	22.74988432	23.83001665	49.15663515	36.80418835	35.36736221	43.55254343
AT3G02950	AT3G02950	0.001021823	3.893196024	1.19E-05	0.997268548	0.998700171	12.50318913	13.00341077	5.163294719	16.25939951	13.27076585	15.31929642	16.07927318	12.71417416	14.50968706	8.710508685
AT3G02970	AT3G02970	-1.360748826	1.16099319	1.132490796	0.294146484	0.501757598	0.236977962	0.876042036	0	0	0.947911847	0	0.459407805	0.669167061	0	2.375593278
AT3G02980	AT3G02980	-0.762005357	1.654554042	0.819165431	0.371285231	0.57965366	0.899491935	1.924431531	0	0	1.895823693	1.702144047	1.378223416	1.338334122	1.813710882	3.167457704
AT3G02990	AT3G02990	1.048475245	1.928173216	2.461113298	0.125216838	0.286116169	3.595517532	1.552191378	6.884392959	3.048637408	1.895823693	2.55321607	0.91881561	2.007501183	0.906855441	2.375593278
AT3G03000	AT3G03000	-1.265680955	2.213539698	3.476109235	0.070215899	0.192996892	1.64931468	3.894520917	1.72109824	2.032424939	2.84373554	0	3.675262441	6.691670608	3.627421765	1.583728852
AT3G03010	AT3G03010	-0.14932989	3.643394973	0.200241822	0.657136854	0.805279311	9.853133232	11.18351948	5.163294719	16.25939951	9.479118466	8.510720234	12.40401074	10.70667297	8.161698971	13.46169524
AT3G03020	AT3G03020	0.279228439	4.518356595	1.278958855	0.265376196	0.469109978	24.23680726	19.16258745	30.97976831	23.37288679	17.06241324	25.5321607	21.59216684	20.07501183	13.60283162	21.3803395
AT3G03025	AT3G03025	5.659389633	1.860370443	29.71202375	4.47E-06	6.10E-05	5.122232488	0	5.163294719	8.129699754	3.791647387	3.404288093	0	0	0	0
AT3G03030	AT3G03030	1.974684513	2.310093497	12.20760411	0.001253107	0.008564672	6.256306133	1.385963068	6.884392959	9.145912224	4.739559233	4.255360117	1.837631221	2.007501183	0.906855441	0.791864426
AT3G03040	AT3G03040	0.289076296	3.957291293	0.812187246	0.37330836	0.581190644	15.43060783	13.34633551	15.48988416	17.27561198	8.53120662	20.42572856	7.350524883	10.70667297	16.32339794	19.00474622
AT3G03050	AT3G03050	1.735062313	4.733018359	52.72802145	1.28E-08	2.86E-07	41.73897071	12.08551955	48.19075071	33.53501149	51.18723972	34.04288093	13.78223416	13.38334122	10.88226529	10.29423754
AT3G03060	AT3G03060	0.524929406	3.101865851	1.497123789	0.228856218	0.42553838	8.924523868	5.764830872	13.76878592	5.081062347	6.635382926	10.21286428	8.269340493	3.345835304	9.068554412	2.375593278
AT3G03070	AT3G03070	-0.211745495	6.139490633	1.244372224	0.271829037	0.476492007	63.2304062	73.55885673	61.95953663	63.0051731	44.55185679	83.40505829	73.50524883	71.60087551	70.73472442	78.39457817
AT3G03090	AT3G03090	0.566553399	2.392796533	0.916529709	0.344607078	0.554636387	4.807422852	3.237191508	6.884392959	6.097274816	2.84373554	3.404288093	2.756446831	0	5.441132647	4.751186556
AT3G03100	AT3G03100	0.065875168	7.007109602	0.14916661	0.701547007	0.83164662	128.8455563	124.2823133	98.10259966	142.2697457	126.0722756	148.9376041	118.9866215	130.4875769	123.33234	124.3227149
AT3G03110	AT3G03110	0.376127869	2.916136529	0.848062615	0.363071744	0.573974475	6.901744951	5.181523183	6.884392959	8.129699754	6.635382926	5.957504164	5.972301467	5.353336487	5.441132647	3.95932213
AT3G03115	AT3G03115	1.723789214	1.028165684	1.766935612	0.191907142	0.380703164	0.686723929	0.197966106	0	0	1.895823693	0.851072023	0	0	0	0.791864426
AT3G03120	AT3G03120	-0.077034947	3.704591142	0.055253722	0.815458506	0.906979636	10.99308607	11.78227317	10.32658944	10.16212469	13.27076585	10.21286428	11.02578732	8.03000473	9.068554412	19.00474622
AT3G03125	AT3G03125	2.104956217	1.714913373	7.652186494	0.008799913	0.041135713	3.208924336	0.623709528	3.442196479	3.048637408	3.791647387	2.55321607	0.91881561	0.669167061	0.906855441	0
AT3G03130	AT3G03130	-0.47510697	3.177254469	1.380227396	0.247574341	0.448320135	5.69743769	7.995159437	3.442196479	6.097274816	4.739559233	8.510720234	11.94460293	8.03000473	7.25484353	4.751186556
AT3G03140	AT3G03140	-0.06574321	4.016736213	0.052812852	0.81950589	0.909171929	14.01151936	14.53755079	12.04768768	16.25939951	13.27076585	14.4682244	17.9169044	12.0450071	9.975409853	18.2128818
AT3G03145	AT3G03145	-0.608135574	2.707472006	1.496126826	0.229008236	0.425701057	3.859101702	5.524152449	5.163294719	2.032424939	5.68747108	2.55321607	7.350524883	6.022503548	6.347988089	2.375593278
AT3G03150	AT3G03150	-0.117689329	5.957916643	0.331314445	0.568373559	0.748720453	57.93269067	62.1931839	60.23843839	61.98896063	38.86438571	70.63897794	75.34288005	70.93170845	58.94560368	43.55254343
AT3G03160	AT3G03160	-0.054971382	5.674371474	0.084512414	0.77289768	0.879900051	48.36899022	50.48224887	48.19075071	50.81062347	41.70812125	52.76646545	50.07545076	44.83419308	57.1318928	49.88745883
AT3G03165	AT3G03165	2.657406238	1.230866595	5.343732479	0.026473301	0.095080357	1.535399701	0.114851951	1.72109824	1.016212469	0	3.404288093	0.459407805	0	0	0
AT3G03170	AT3G03170	1.699768959	1.97386136	5.389146745	0.025880667	0.093558814	4.485478415	1.275103355	8.605491198	5.081062347	0	4.255360117	0.91881561	0.669167061	2.720566324	0.791864426
AT3G03175	AT3G03175	0.803192256	1.8363933	1.226634988	0.275216737	0.480658923	2.766313169	1.387889655	3.442196479	2.032424939	4.739559233	0.851072023	1.837631221	1.338334122	0	2.375593278
AT3G03180	AT3G03180	-0.280665047	1.88007645	0.132301216	0.718129847	0.842953696	1.554871108	2.513413221	0	1.016212469	0.947911847	4.255360117	0.459407805	2.007501183	3.627421765	3.95932213
AT3G03190	AT3G03190	-1.724629104	1.597761037	3.322051365	0.076452511	0.205452385	0.466821123	1.932477267	0	1.016212469	0	0.851072023	2.756446831	0.669167061	2.720566324	1.583728852
AT3G03210	AT3G03210	-0.19999993	2.624972908	0.15003185	0.700725995	0.831276652	3.755973386	4.82025755	0	5.081062347	5.68747108	4.255360117	5.512893662	3.345835304	7.25484353	3.167457704
AT3G03220	AT3G03220	-0.357393893	4.388968102	1.862579183	0.180577	0.36633535	16.91712436	21.37728624	20.65317888	16.25939951	9.479118466	21.27680058	22.05157465	19.40584476	22.67138603	21.3803395
AT3G03240	AT3G03240	0.534888652	1.02390488	0.182098181	0.672051155	0.814352764	0.449745967	0.312818058	0	0	0.947911847	0.851072023	0.459407805	0	0	0.791864426
AT3G03250	AT3G03250	0.110666621	5.417567131	0.282223695	0.598425086	0.7699662	43.21217042	39.50327734	49.91184895	42.68092371	27.48944355	52.76646545	40.88729466	41.48835777	34.46050677	41.17695015
AT3G03260	AT3G03260	2.102741827	1.100782249	2.747327317	0.105880682	0.256170047	1.068578577	0.197966106	1.72109824	0	0	2.55321607	0	0	0	0.791864426
AT3G03265	AT3G03265	-0.280920588	1.157473707	0.058320753	0.810504545	0.903446428	0.425536012	0.594961774	0	0	0	1.702144047	0.91881561	0.669167061	0	0.791864426
AT3G03270	AT3G03270	1.558645913	6.429605839	72.05871099	3.29E-10	9.42E-09	128.9006477	44.0894381	101.5447961	139.2211083	132.7076585	142.1290279	42.26551808	42.15752483	38.08792853	53.84678096
AT3G03280	AT3G03280	0.528126187	1.027202441	0.173958638	0.679029497	0.819015003	0.491031079	0.365257872	0	1.016212469	0.947911847	0	0	0.669167061	0	0.791864426
AT3G03300	AT3G03300	-0.167916082	2.751820831	0.135692504	0.714702403	0.840978777	4.920545479	5.483305462	6.884392959	3.048637408	3.791647387	5.957504164	4.134670247	6.022503548	5.441132647	6.334915407
AT3G03305	AT3G03305	-1.20743836	3.198100417	8.63304389	0.005657136	0.029232726	4.225136805	9.795629826	3.442196479	7.113487285	3.791647387	2.55321607	10.56637952	9.368338852	8.161698971	11.08610196
AT3G03310	AT3G03310	0.940545724	4.064612777	11.66844424	0.001558603	0.010296229	20.40676198	10.58769457	17.2109824	17.27561198	19.90614878	27.23430475	12.40401074	11.37584003	9.068554412	9.502373111
AT3G03320	AT3G03320	0.843020326	3.513416551	6.371827598	0.016019569	0.065098551	13.54818117	7.050586116	17.2109824	9.145912224	14.2186777	13.61715237	9.188156103	8.03000473	5.441132647	5.543050981
AT3G03330	AT3G03330	-0.03971667	4.504283918	0.023925775	0.877915332	0.937016119	21.28345973	21.11687469	27.53757183	14.22697457	24.64570801	18.72358451	24.80802148	15.3908424	18.13710882	26.13152606
AT3G03340	AT3G03340	0.490045163	4.961908915	5.243501975	0.027834126	0.098647347	34.62710314	24.76806653	27.53757183	37.59986136	35.07273833	38.29824105	28.02387612	26.76668243	24.48509691	19.79661065
AT3G03341	AT3G03341	3.838769562	2.417499705	33.50121148	1.22E-06	1.90E-05	8.560999986	0.510784164	8.605491198	12.19454963	6.635382926	6.808576187	0.459407805	0	0	1.583728852
AT3G03350	AT3G03350	-1.016681049	1.343365268	1.001916882	0.323354145	0.532762994	0.449745967	1.186933506	0	0	0.947911847	0.851072023	0.91881561	1.338334122	0.906855441	1.583728852
AT3G03360	AT3G03360	-1.097724836	2.611755243	3.50199793	0.069224693	0.191100696	2.455155395	5.604137498	0	5.081062347	4.739559233	0	6.431709272	6.022503548	3.627421765	6.334915407
AT3G03370	AT3G03370	-0.566682297	1.410886046	0.238711938	0.628023829	0.784488016	0.638304018	1.527574927	0	0	0	2.55321607	0	0.669167061	5.441132647	0
AT3G03380	AT3G03380	-0.31060441	4.485069362	1.438317304	0.238042382	0.43688073	18.41048136	23.33708046	18.93208064	23.37288679	15.16658955	16.17036844	16.53868099	20.07501183	29.01937412	27.71525491
AT3G03415	AT3G03415	-1.323216726	3.252032054	9.667814761	0.003600275	0.020430193	3.673403163	10.50245351	0	3.048637408	5.68747108	5.957504164	11.02578732	10.03750591	9.068554412	11.87796639
AT3G03420	AT3G03420	0.291058697	3.189844609	0.572621163	0.454015026	0.652145019	8.354574428	6.665628423	8.605491198	7.113487285	6.635382926	11.0639363	9.188156103	5.353336487	8.161698971	3.95932213
AT3G03440	AT3G03440	1.232000622	3.025285395	8.524142407	0.005937569	0.030337269	9.264853026	4.140979102	3.442196479	11.17833716	11.37494216	11.0639363	4.594078052	2.007501183	3.627421765	6.334915407
AT3G03450	AT3G03450	-1.430988111	3.672498302	15.38219086	0.000366911	0.003037468	5.603323212	14.83173248	5.163294719	7.113487285	7.583294773	2.55321607	19.29512782	10.70667297	12.69597618	16.62915294
AT3G03460	AT3G03460	0.625811629	2.856049356	2.242566085	0.142748394	0.311460433	7.097437801	4.393511932	6.884392959	7.113487285	7.583294773	6.808576187	5.972301467	4.015002365	3.627421765	3.95932213
AT3G03470	AT3G03470	-1.576774272	6.7958242	70.55066196	4.27E-10	1.20E-08	53.9217916	159.5005115	61.95953663	49.794411	42.6560331	61.27718568	168.6026645	164.615097	124.2391954	180.5450891
AT3G03480	AT3G03480	-2.141354361	1.780264515	5.506938389	0.024409634	0.089637624	0.466821123	2.688611658	0	1.016212469	0	0.851072023	2.297039026	2.007501183	0.906855441	5.543050981
AT3G03490	AT3G03490	0.297188975	5.019169852	1.488490141	0.230176863	0.426981098	35.14408905	28.04680114	41.30635775	37.59986136	45.49976864	16.17036844	27.56446831	28.10501656	33.55365133	22.96406835
AT3G03495	AT3G03495	0.57978442	1.160582391	0.275524286	0.602783758	0.771280171	0.703799085	0.456417763	0	1.016212469	0.947911847	0.851072023	0.91881561	0	0.906855441	0
AT3G03520	AT3G03520	0.519640644	1.923011325	0.609787368	0.439839902	0.638254661	2.976684923	1.89375719	5.163294719	3.048637408	2.84373554	0.851072023	1.378223416	2.007501183	1.813710882	2.375593278
AT3G03530	AT3G03530	2.155735457	1.358414419	4.270290786	0.045842845	0.14167145	1.948599105	0.424679967	3.442196479	0	0.947911847	3.404288093	0	0	0.906855441	0.791864426
AT3G03535	AT3G03535	3.144035391	0.956501609	4.836145616	0.034776681	0.115823006	0.921305639	0	1.72109824	1.016212469	0.947911847	0	0	0	0	0
AT3G03550	AT3G03550	-0.514634358	3.931248517	3.027943488	0.09016152	0.229215293	11.37014821	15.49299287	15.48988416	12.19454963	7.583294773	10.21286428	17.4574966	14.05250828	15.4165425	15.04542409
AT3G03560	AT3G03560	-0.529312149	3.438775433	1.8840588	0.178143948	0.363314826	6.875192699	10.26380744	3.442196479	7.113487285	7.583294773	9.361792257	13.32282635	7.360837669	4.534277206	15.83728852
AT3G03570	AT3G03570	-0.767696695	3.546151636	4.903297735	0.033051842	0.111755721	7.107378156	12.31096963	6.884392959	9.145912224	4.739559233	7.65964821	11.02578732	10.70667297	10.88226529	16.62915294
AT3G03580	AT3G03580	-0.913404944	2.02598768	1.430148728	0.239354569	0.438507584	1.441748481	3.207335796	0	4.064849877	0	1.702144047	0.91881561	6.022503548	2.720566324	3.167457704
AT3G03585	AT3G03585	-1.640523125	1.822054895	4.074912738	0.050822514	0.152971893	0.662513973	2.684758483	0	0	0.947911847	1.702144047	2.297039026	3.345835304	2.720566324	2.375593278
AT3G03590	AT3G03590	-0.794074362	3.378512531	4.384599421	0.043180005	0.135584569	6.425392776	10.81242059	8.605491198	9.145912224	2.84373554	5.10643214	10.10697171	10.03750591	13.60283162	9.502373111
AT3G03600	AT3G03600	0.162783	4.19820929	0.360712311	0.551775442	0.735419466	17.52645362	16.16609091	15.48988416	12.19454963	23.69779617	18.72358451	14.70104977	13.38334122	19.95081971	16.62915294
AT3G03610	AT3G03610	-0.07765525	3.02558266	0.0271539	0.870011424	0.932479724	6.159057006	6.283137818	5.163294719	5.081062347	7.583294773	6.808576187	8.269340493	7.360837669	0	9.502373111
AT3G03630	AT3G03630	-0.068322817	3.537875356	0.043562257	0.83581592	0.918116501	9.566479748	10.32027279	8.605491198	10.16212469	7.583294773	11.91500833	8.728748298	11.37584003	10.88226529	10.29423754
AT3G03640	AT3G03640	1.006376222	4.179893585	13.07877579	0.000886279	0.006442528	23.91638651	11.3698315	32.70086655	15.24318704	25.59361986	22.12787261	13.78223416	8.03000473	11.78912074	11.87796639
AT3G03650	AT3G03650	-2.14914164	2.089163053	7.782569053	0.008291282	0.039275681	0.921305639	4.009172546	1.72109824	1.016212469	0.947911847	0	2.297039026	4.684169426	2.720566324	6.334915407
AT3G03660	AT3G03660	1.222341403	0.953218683	0.806103612	0.375085063	0.581416146	0.466821123	0.197966106	0	1.016212469	0	0.851072023	0	0	0	0.791864426
AT3G03680	AT3G03680	0.892503066	3.495933115	7.189103432	0.010895144	0.048482578	13.54818117	6.985183936	17.2109824	9.145912224	14.2186777	13.61715237	7.350524883	8.699171791	6.347988089	5.543050981
AT3G03690	AT3G03690	0.073408923	2.767376766	0.025193264	0.874750367	0.934804207	5.805304555	4.895387227	10.32658944	3.048637408	4.739559233	5.10643214	5.972301467	6.022503548	3.627421765	3.95932213
AT3G03702	AT3G03702	0.467860722	2.734768153	0.969214308	0.331275866	0.541036958	5.914944245	4.335910662	5.163294719	6.097274816	4.739559233	7.65964821	2.756446831	8.699171791	2.720566324	3.167457704
AT3G03710	AT3G03710	0.071461653	5.358060005	0.11089655	0.741006979	0.859252773	40.04376654	38.95656816	37.86416127	30.48637408	40.76020941	51.0643214	28.48328392	48.18002838	43.52906118	35.63389917
AT3G03720	AT3G03720	-0.772582658	4.32813093	8.610575612	0.005713813	0.029474655	13.0223224	22.50166854	12.04768768	15.24318704	9.479118466	15.31929642	22.51098245	21.41334595	19.95081971	26.13152606
AT3G03740	AT3G03740	0.183245725	4.426545391	0.576280362	0.452587433	0.650689593	21.28237305	18.62213114	20.65317888	19.30803692	25.59361986	19.57465654	19.75453562	19.40584476	16.32339794	19.00474622
AT3G03750	AT3G03750	-0.289578347	3.127276546	0.481033185	0.492289756	0.683694101	6.024120675	7.910720247	3.442196479	7.113487285	7.583294773	5.957504164	7.350524883	3.345835304	9.068554412	11.87796639
AT3G03770	AT3G03770	-0.281197956	2.917408107	0.346688747	0.55957435	0.741845433	5.069074028	6.336963719	3.442196479	8.129699754	1.895823693	6.808576187	8.728748298	2.007501183	9.068554412	5.543050981
AT3G03773	AT3G03773	0.032644723	4.413018005	0.015808312	0.900626064	0.951165839	18.95717506	19.43889014	8.605491198	19.30803692	27.48944355	20.42572856	19.75453562	20.74417889	19.04396427	18.2128818
AT3G03780	AT3G03780	-0.356582377	6.404541193	3.523911702	0.06839786	0.189618549	73.52770735	92.32596752	92.93930494	81.29699754	65.40591742	54.4686095	108.420242	76.28504494	100.660954	83.93762915
AT3G03790	AT3G03790	-0.45108993	4.54556017	3.526806755	0.068289452	0.189343092	17.44794456	24.63018533	12.04768768	19.30803692	18.01032509	20.42572856	25.26742928	22.75168007	23.57824147	26.92339048
AT3G03800	AT3G03800	1.456275784	2.428130911	6.537355778	0.014802642	0.061342861	6.453548928	2.271053036	10.32658944	5.081062347	1.895823693	8.510720234	2.297039026	0.669167061	4.534277206	1.583728852
AT3G03810	AT3G03810	-0.758204413	2.091776355	1.406942409	0.243132212	0.443126836	1.796587618	3.285639083	1.72109824	1.016212469	1.895823693	2.55321607	2.756446831	2.007501183	3.627421765	4.751186556
AT3G03820	AT3G03820	0.541810566	2.124240859	0.765231866	0.387344115	0.592117608	3.097405609	2.155198888	1.72109824	1.016212469	2.84373554	6.808576187	3.215854636	2.007501183	1.813710882	1.583728852
AT3G03826	AT3G03826	0.074302496	1.091935699	0.003741882	0.951552604	0.977050942	0.449745967	0.456417763	0	0	0.947911847	0.851072023	0.91881561	0	0.906855441	0
AT3G03828	AT3G03828	-1.002939499	3.949902628	7.422742354	0.009778083	0.044544127	7.844589156	18.13337382	1.72109824	6.097274816	5.68747108	17.87251249	16.53868099	12.0450071	28.11251868	15.83728852
AT3G03830	AT3G03830	0.126936312	1.514986333	0.020128835	0.887948221	0.943554402	1.129335097	1.356290923	0	1.016212469	0.947911847	2.55321607	0.459407805	1.338334122	3.627421765	0
AT3G03840	AT3G03840	2.65084255	1.236899733	5.571898651	0.023637405	0.087500257	1.642179879	0.22671386	1.72109824	3.048637408	0.947911847	0.851072023	0	0	0.906855441	0
AT3G03850	AT3G03850	0.32614182	2.041692464	0.170527792	0.682028557	0.820515559	2.381733176	1.909709598	0	1.016212469	0	8.510720234	4.594078052	0.669167061	0	2.375593278
AT3G03860	AT3G03860	0.318967266	5.84657179	2.653422799	0.111820461	0.266020075	61.93450419	49.88699242	46.46965247	81.29699754	66.35382926	53.61753747	55.12893662	48.18002838	40.80849485	55.43050981
AT3G03870	AT3G03870	-0.434373607	5.384720235	4.004835456	0.052751534	0.157319526	35.12926748	45.44568452	53.35404543	28.45394914	33.17691463	25.5321607	41.80611027	50.18752956	39.90163941	49.88745883
AT3G03880	AT3G03880	0.456160582	5.514595849	5.132625771	0.029428705	0.102872129	51.92478109	37.94219364	51.63294719	56.90789828	62.56218188	36.596097	34.45558539	37.47335541	42.62220574	37.21762802
AT3G03890	AT3G03890	-0.351954122	4.912139164	2.456552009	0.1255563	0.286547683	25.03551318	31.64790893	29.25867007	27.43773667	17.06241324	26.38323272	30.32091514	28.10501656	31.73994044	36.42576359
AT3G03900	AT3G03900	0.826212306	2.866349652	3.966622747	0.053837375	0.159658295	7.781765478	4.223230124	8.605491198	8.129699754	7.583294773	6.808576187	5.053485857	3.345835304	4.534277206	3.95932213
AT3G03910	AT3G03910	-1.079958192	2.516822276	2.9099822	0.096422415	0.239894375	2.632926782	4.527306333	5.163294719	1.016212469	0.947911847	3.404288093	10.56637952	2.676668243	0.906855441	3.95932213
AT3G03920	AT3G03920	-0.257389502	6.763514884	2.198633691	0.146608579	0.31712913	96.63517416	116.3122312	89.49710846	89.4266973	99.5307439	108.086147	111.6360967	115.7659015	139.6557379	98.19118881
AT3G03935	AT3G03935	1.725799387	1.028453115	1.878274403	0.178795282	0.363884826	0.703799085	0.197966106	0	1.016212469	0.947911847	0.851072023	0	0	0	0.791864426
AT3G03940	AT3G03940	-0.165081272	6.332069742	0.8627386	0.358998836	0.569478332	74.0070809	83.19430573	70.56502783	75.19972273	79.62459512	70.63897794	75.34288005	91.67588733	70.73472442	95.02373111
AT3G03950	AT3G03950	-0.328498474	4.215902326	1.519220072	0.225518872	0.421222022	14.79268686	18.84386711	13.76878592	17.27561198	17.06241324	11.0639363	16.53868099	18.06751064	21.76453059	19.00474622
AT3G03960	AT3G03960	-0.33269879	5.802670594	2.890077531	0.097526692	0.241700044	47.04094259	60.21636299	39.58525951	58.94032322	36.02065017	53.61753747	55.12893662	58.21753429	68.92101353	58.59796752
AT3G03970	AT3G03970	0.05863289	2.644216563	0.014663223	0.904274117	0.95300294	4.699092729	4.742817395	3.442196479	7.113487285	5.68747108	2.55321607	2.756446831	6.022503548	5.441132647	4.751186556
AT3G03980	AT3G03980	-0.093399714	4.099313611	0.111349986	0.740497833	0.858947936	15.51031854	15.95315804	20.65317888	18.29182445	9.479118466	13.61715237	15.16045757	17.39834358	15.4165425	15.83728852
AT3G03990	AT3G03990	0.261281574	5.660527579	1.935242705	0.172502292	0.355572536	53.80948903	44.83926898	53.35404543	50.81062347	62.56218188	48.51110533	44.1031493	48.84919544	44.43591662	41.96881457
AT3G04000	AT3G04000	-0.289541751	2.706479071	0.299635489	0.587400726	0.764022522	5.012592799	5.25452595	10.32658944	5.081062347	3.791647387	0.851072023	4.594078052	6.691670608	1.813710882	7.918644259
AT3G04010	AT3G04010	4.535389507	4.668596514	122.840748	2.61E-13	1.20E-11	52.93741459	2.018581464	67.12283135	27.43773667	89.10371358	28.08537677	3.215854636	0.669167061	1.813710882	2.375593278
AT3G04020	AT3G04020	-0.384884412	2.794449012	0.648368288	0.425845429	0.625629564	4.649417206	6.139754983	6.884392959	1.016212469	4.739559233	5.957504164	4.594078052	5.353336487	9.068554412	5.543050981
AT3G04030	AT3G04030	-0.097817112	1.292292131	0.007694901	0.930572211	0.967750707	0.679589129	0.987903945	0	1.016212469	0	1.702144047	0	0.669167061	0.906855441	2.375593278
AT3G04040	AT3G04040	-1.424798367	2.792884867	7.333880338	0.010187733	0.046089249	2.341240416	7.269053918	0	4.064849877	1.895823693	3.404288093	5.972301467	6.691670608	4.534277206	11.87796639
AT3G04060	AT3G04060	0.299398993	3.857038401	0.836025857	0.366461229	0.576017248	14.25282657	11.29231354	12.04768768	12.19454963	20.85406063	11.91500833	13.78223416	12.71417416	3.627421765	15.04542409
AT3G04070	AT3G04070	1.179946921	5.720137144	21.21873965	4.73E-05	0.000503552	72.32625061	32.83823371	49.91184895	103.6536719	95.73909651	40.0003851	25.26742928	22.08251301	31.73994044	52.26305211
AT3G04080	AT3G04080	-0.443189389	3.851043321	1.817734176	0.185786315	0.373140745	10.69140539	14.48398626	10.32658944	13.2107621	13.27076585	5.957504164	15.16045757	8.699171791	12.69597618	21.3803395
AT3G04090	AT3G04090	-0.114195429	5.455843318	0.294647619	0.590515365	0.765159433	39.86131762	43.6377534	30.97976831	49.794411	36.96856202	41.70252914	41.80611027	48.18002838	29.92622956	54.63864539
AT3G04110	AT3G04110	3.207831021	1.411154102	9.7660846	0.003451469	0.019724836	2.239198785	0.114851951	1.72109824	2.032424939	0.947911847	4.255360117	0.459407805	0	0	0
AT3G04120	AT3G04120	1.347578885	9.351096927	71.62117988	3.55E-10	1.01E-08	939.0637018	369.3354556	872.5968075	882.0724234	1006.682381	994.9031953	354.6628256	343.9518693	377.2518635	401.4752639
AT3G04130	AT3G04130	1.511301644	3.04064456	13.03474813	0.000901769	0.006534703	10.68347824	3.35509476	10.32658944	10.16212469	9.479118466	12.76608035	6.431709272	2.007501183	1.813710882	3.167457704
AT3G04140	AT3G04140	-0.019614823	2.09604706	0.000841017	0.977020358	0.988037829	2.628188234	2.675849614	3.442196479	1.016212469	0.947911847	5.10643214	1.837631221	5.353336487	2.720566324	0.791864426
AT3G04155	AT3G04155	-0.960120324	3.775764663	7.239722494	0.010641986	0.047568451	7.055066004	15.49774248	0	11.17833716	8.53120662	8.510720234	12.86341854	16.06000946	17.23025338	15.83728852
AT3G04160	AT3G04160	-0.606932131	2.363806357	1.074338587	0.306700076	0.514524423	2.783388324	3.932038475	3.442196479	3.048637408	3.791647387	0.851072023	4.594078052	4.684169426	0.906855441	5.543050981
AT3G04165	AT3G04165	-0.350728565	4.343273168	1.656949723	0.206016827	0.39781332	15.42990419	20.3418146	6.884392959	22.35667432	18.01032509	14.4682244	22.51098245	24.09001419	18.13710882	16.62915294
AT3G04175	AT3G04175	-0.670865934	3.251300963	2.811561085	0.102024853	0.249505212	6.002253016	9.249499517	6.884392959	8.129699754	4.739559233	4.255360117	11.94460293	6.022503548	12.69597618	6.334915407
AT3G04210	AT3G04210	0.345471204	5.125816148	1.867284766	0.180040602	0.365566093	36.76881948	29.7168353	20.65317888	59.95653569	34.12482648	32.34073689	25.72683709	31.45085186	18.13710882	43.55254343
AT3G04215	AT3G04215	0.551303422	1.020480142	0.184129161	0.670338842	0.813455368	0.449745967	0.229703903	0	0	0.947911847	0.851072023	0.91881561	0	0	0
AT3G04220	AT3G04220	0.90769126	2.925292572	3.252926506	0.079450446	0.21031355	8.675324268	4.512974429	10.32658944	17.27561198	2.84373554	4.255360117	2.297039026	6.022503548	1.813710882	7.918644259
AT3G04230	AT3G04230	-0.662323862	4.936747668	8.492912787	0.006020705	0.030657256	21.8984001	34.9364323	22.37427712	16.25939951	29.38526725	19.57465654	30.78032295	34.79668716	35.36736221	38.80135687
AT3G04240	AT3G04240	2.088738555	5.932506138	105.189891	2.31E-12	9.35E-11	102.9188842	23.6896655	129.082368	115.8482215	90.99953728	75.74541008	24.34861367	23.42084713	20.85767515	26.13152606
AT3G04255	AT3G04255	2.186272697	1.356237189	4.590426921	0.038803019	0.125629577	2.048244483	0.312818058	3.442196479	3.048637408	0	1.702144047	0.459407805	0	0	0.791864426
AT3G04260	AT3G04260	-0.097330944	6.044254911	0.269792193	0.606567306	0.772333307	61.55852023	66.46492879	55.07514367	67.07002297	48.34350418	75.74541008	62.4794615	74.27754375	68.92101353	60.18169637
AT3G04280	AT3G04280	0.128787693	2.769801683	0.070155398	0.792581923	0.892561272	5.25877272	5.065607777	5.163294719	1.016212469	3.791647387	11.0639363	4.594078052	4.684169426	5.441132647	5.543050981
AT3G04290	AT3G04290	-0.726580836	6.65484104	13.47694139	0.000758366	0.005646064	72.22464111	122.0292109	51.63294719	54.87547334	69.1975648	113.1925791	130.9312245	117.1042356	126.0529063	114.0284773
AT3G04300	AT3G04300	1.498329544	1.998416593	4.755964681	0.03563479	0.117920189	3.798808442	1.337515493	3.442196479	3.048637408	1.895823693	6.808576187	1.837631221	0	2.720566324	0.791864426
AT3G04310	AT3G04310	-1.300048042	2.927828397	7.08795463	0.011420608	0.050328594	3.2712308	7.891900313	5.163294719	1.016212469	0.947911847	5.957504164	7.809932688	8.699171791	6.347988089	8.710508685
AT3G04320	AT3G04320	0.586603842	1.290988661	0.344641321	0.560730788	0.742625865	0.982062158	0.706823683	0	2.032424939	1.895823693	0	0.459407805	0.669167061	0.906855441	0.791864426
AT3G04340	AT3G04340	0.027088209	5.35507922	0.015157472	0.902682398	0.952492824	39.06216764	39.2235107	34.42196479	30.48637408	36.02065017	55.31968152	35.374401	44.83419308	48.97019383	27.71525491
AT3G04350	AT3G04350	-0.044433911	4.711059833	0.037025178	0.848466932	0.925407336	23.93716749	24.93688424	22.37427712	19.30803692	29.38526725	24.68108868	24.34861367	22.75168007	21.76453059	30.88271261
AT3G04360	AT3G04360	-0.719767259	1.022813076	0.29466057	0.590507233	0.765159433	0.212768006	0.508857577	0	0	0	0.851072023	0.459407805	0.669167061	0.906855441	0
AT3G04380	AT3G04380	-0.625920975	2.161529718	0.971098395	0.330812335	0.540455936	2.309432401	3.431165376	3.442196479	3.048637408	1.895823693	0.851072023	3.215854636	1.338334122	3.627421765	5.543050981
AT3G04400	AT3G04400	-0.219764551	9.285780413	1.714388053	0.198496845	0.388665719	573.0893794	669.4081839	431.9956582	597.532932	523.2473393	739.5815883	684.0582219	625.6712019	720.9500758	646.953236
AT3G04420	AT3G04420	1.225793061	0.953701156	0.805642887	0.37522011	0.581416146	0.491031079	0.197966106	0	1.016212469	0.947911847	0	0	0	0	0.791864426
AT3G04443	AT3G04443	-0.326144743	1.66506159	0.150219681	0.700548126	0.831126485	1.547273049	1.897749428	3.442196479	0	1.895823693	0.851072023	0.91881561	0.669167061	3.627421765	2.375593278
AT3G04450	AT3G04450	-2.055586252	1.738102627	5.098225193	0.029943445	0.104113045	0.449745967	2.574962225	0	0	0.947911847	0.851072023	2.297039026	2.676668243	4.534277206	0.791864426
AT3G04460	AT3G04460	-0.471376654	3.554008495	1.865279123	0.180268996	0.365892278	8.649449398	11.82993542	12.04768768	7.113487285	9.479118466	5.957504164	9.188156103	9.368338852	14.50968706	14.25355967
AT3G04470	AT3G04470	-0.096103358	4.961741477	0.182748327	0.671501791	0.814065359	28.03651597	30.02592191	24.09537535	26.4215242	28.4373554	33.19180891	34.91499319	35.46585422	29.92622956	19.79661065
AT3G04480	AT3G04480	-0.757478122	2.917044366	2.585694904	0.116341356	0.272989338	3.935000384	7.224798904	1.72109824	7.113487285	0.947911847	5.957504164	7.350524883	5.353336487	9.068554412	7.126779833
AT3G04485	AT3G04485	-1.283971859	2.21716307	3.041501639	0.089471827	0.227877132	1.524318704	4.074713789	0	6.097274816	0	0	3.675262441	4.015002365	5.441132647	3.167457704
AT3G04490	AT3G04490	-0.095080804	2.456191027	0.034838277	0.852955476	0.928622016	3.844832102	3.934104127	5.163294719	4.064849877	1.895823693	4.255360117	4.134670247	4.015002365	3.627421765	3.95932213
AT3G04500	AT3G04500	0.040030473	4.78813066	0.029947297	0.863553898	0.929133386	26.52094302	25.68435458	27.53757183	31.50258655	18.95823693	28.08537677	26.18624489	21.41334595	22.67138603	32.46644146
AT3G04510	AT3G04510	-1.757072074	1.274832929	1.968440597	0.168956803	0.35040412	0.236977962	0.970191969	0	0	0.947911847	0	2.297039026	0	0	1.583728852
AT3G04520	AT3G04520	-0.615751864	4.240523145	4.825175932	0.034394969	0.115005259	13.4445896	20.44041926	15.48988416	10.16212469	17.06241324	11.0639363	19.29512782	16.72917652	17.23025338	28.50711933
AT3G04530	AT3G04530	-1.94678319	1.335490503	2.723845378	0.107331495	0.258336231	0.236977962	1.187996961	0	0	0.947911847	0	1.837631221	2.007501183	0.906855441	0
AT3G04540	AT3G04540	-1.449836098	2.569892786	6.475644003	0.015244262	0.062727471	1.79184907	6.001071908	0	1.016212469	1.895823693	4.255360117	5.053485857	4.684169426	6.347988089	7.918644259
AT3G04545	AT3G04545	-1.222148748	1.647122185	1.642289932	0.207991451	0.400079391	0.710933885	1.923568398	0	0	2.84373554	0	2.297039026	2.676668243	2.720566324	0
AT3G04550	AT3G04550	-0.516192512	5.596325726	5.138421004	0.029342942	0.102656152	36.85883804	53.61621497	25.81647359	38.61607383	29.38526725	53.61753747	57.88538345	75.61587787	38.99478397	41.96881457
AT3G04560	AT3G04560	-0.147715251	3.835722548	0.254965355	0.616597298	0.777217867	12.0934187	13.10409784	13.76878592	13.2107621	9.479118466	11.91500833	13.78223416	13.38334122	11.78912074	13.46169524
AT3G04580	AT3G04580	-0.352562745	2.857139011	0.609073679	0.440105492	0.638375581	5.372633743	6.311963378	10.32658944	4.064849877	2.84373554	4.255360117	5.512893662	5.353336487	7.25484353	7.126779833
AT3G04590	AT3G04590	-0.083637331	2.721007251	0.033048553	0.856738628	0.929133386	5.138052033	4.954809322	8.605491198	3.048637408	3.791647387	5.10643214	5.972301467	5.353336487	4.534277206	3.95932213
AT3G04600	AT3G04600	-0.224804696	4.363393217	0.749664146	0.39216706	0.595722744	17.04536289	20.4884209	15.48988416	13.2107621	19.90614878	19.57465654	18.83572001	20.07501183	27.20566324	15.83728852
AT3G04610	AT3G04610	0.028631372	5.382437806	0.020630904	0.886569107	0.942758405	40.14379497	39.7130811	36.14306303	33.53501149	48.34350418	42.55360117	39.96847905	37.47335541	36.27421765	45.13627228
AT3G04615	AT3G04615	1.273411493	1.294208973	1.490950366	0.229799572	0.426613045	1.605633316	0.449435482	3.442196479	2.032424939	0.947911847	0	0.459407805	1.338334122	0	0
AT3G04620	AT3G04620	4.105640788	5.633431239	254.2912501	3.74E-18	4.23E-16	99.8516494	5.655513857	117.0346803	99.58882199	114.6973334	68.08576187	5.053485857	6.022503548	3.627421765	7.918644259
AT3G04630	AT3G04630	1.094643778	5.167156563	26.65158793	8.55E-06	0.00010893	48.69081969	22.37517926	51.63294719	38.61607383	48.34350418	56.17075354	24.80802148	27.43584949	19.04396427	18.2128818
AT3G04640	AT3G04640	3.951092984	7.267150073	320.7491923	8.27E-20	1.29E-17	296.1292435	19.58588112	294.307799	283.5232789	340.3003529	266.3855433	14.24164196	13.38334122	19.04396427	31.67457704
AT3G04650	AT3G04650	0.112969446	4.211157458	0.176335362	0.67697226	0.817711846	17.53005152	16.66112299	15.48988416	19.30803692	20.85406063	14.4682244	13.78223416	16.72917652	22.67138603	13.46169524
AT3G04670	AT3G04670	0.96083422	5.755798628	18.04416553	0.000139857	0.001304914	72.83335911	35.9068805	92.93930494	76.2159352	79.62459512	42.55360117	46.85959613	31.45085186	21.76453059	43.55254343
AT3G04680	AT3G04680	0.331896303	4.248588245	1.600554967	0.213741165	0.406689254	20.08874454	15.70674436	22.37427712	25.40531173	18.95823693	13.61715237	15.16045757	15.3908424	17.23025338	15.04542409
AT3G04700	AT3G04700	0.233379856	2.226332604	0.141180285	0.709257978	0.837524319	2.914049366	2.911472343	0	3.048637408	0.947911847	7.65964821	2.297039026	3.345835304	3.627421765	2.375593278
AT3G04710	AT3G04710	2.323010425	5.022719261	80.1520908	8.62E-11	2.72E-09	56.02667042	10.93903239	67.12283135	29.47016161	56.8747108	70.63897794	12.40401074	8.03000473	9.068554412	14.25355967
AT3G04720	AT3G04720	-1.034330678	4.325579591	11.10136265	0.001967072	0.012410879	11.13880906	23.78751279	6.884392959	12.19454963	16.11450139	9.361792257	25.26742928	12.71417416	19.95081971	37.21762802
AT3G04730	AT3G04730	2.101618794	8.430745376	152.6571447	1.08E-14	6.28E-13	565.1337771	131.3575263	623.0375628	548.7547334	643.6321439	445.1106682	137.8223416	127.1417416	136.9351716	123.5308504
AT3G04735	AT3G04735	-1.183048834	2.152603276	3.139425809	0.08466352	0.219721991	1.342103102	3.765748906	0	1.016212469	0.947911847	3.404288093	3.215854636	2.676668243	3.627421765	5.543050981
AT3G04740	AT3G04740	0.517521617	4.037264194	3.618722271	0.064945103	0.182537082	17.75275989	12.53874695	15.48988416	21.34046186	18.01032509	16.17036844	11.94460293	11.37584003	11.78912074	15.04542409
AT3G04750	AT3G04750	-0.000884265	2.47368619	3.57E-06	0.998503502	0.999236255	3.671006911	3.730219194	1.72109824	4.064849877	3.791647387	5.10643214	4.594078052	6.022503548	2.720566324	1.583728852
AT3G04760	AT3G04760	-0.63609617	4.791116566	6.917853748	0.012366712	0.053669917	19.56563031	30.68910888	17.2109824	19.30803692	17.06241324	24.68108868	33.07736197	38.14252247	31.73994044	19.79661065
AT3G04770	AT3G04770	-0.882284115	3.653763598	6.589548287	0.014439901	0.060258872	7.186350472	13.84042665	6.884392959	4.064849877	7.583294773	10.21286428	10.10697171	17.39834358	13.60283162	14.25355967
AT3G04775	AT3G04775	-1.672015599	2.070967546	5.477626007	0.024767016	0.09063195	0.940777046	3.373870191	0	1.016212469	1.895823693	0.851072023	5.053485857	3.345835304	2.720566324	2.375593278
AT3G04780	AT3G04780	-0.026503802	5.54530888	0.018968302	0.891204814	0.945701975	44.95756733	45.51329142	48.19075071	51.82683593	39.81229756	40.0003851	42.72492588	48.84919544	45.34277206	45.13627228
AT3G04790	AT3G04790	-0.732295097	6.551858445	12.47476505	0.001125939	0.00785717	68.99773966	113.7564576	87.77601022	47.76198606	50.23932787	90.21363448	90.50333762	148.5550875	116.9843519	98.98305324
AT3G04810	AT3G04810	0.588745286	3.537395645	3.203357602	0.081681439	0.214232657	12.4467079	8.463108769	12.04768768	13.2107621	15.16658955	9.361792257	6.891117078	6.691670608	9.975409853	10.29423754
AT3G04820	AT3G04820	-0.187022311	2.912949485	0.158341892	0.692976354	0.826390388	4.868233327	5.963476543	0	5.081062347	7.583294773	6.808576187	6.891117078	8.699171791	2.720566324	5.543050981
AT3G04830	AT3G04830	-0.253985066	4.855355736	1.155104696	0.289447956	0.497296349	24.01507937	29.54607425	18.93208064	23.37288679	18.01032509	35.74502498	28.02387612	27.43584949	26.2988078	36.42576359
AT3G04840	AT3G04840	-0.369940508	8.550423844	5.489749623	0.024618519	0.090246341	324.3196243	420.3000965	289.1445043	330.2690525	328.9254108	348.9395296	384.0649251	425.5902507	459.7757087	411.7695015
AT3G04850	AT3G04850	1.055774816	3.4941256	8.067824509	0.007285077	0.035621986	14.72982842	6.303360593	24.09537535	8.129699754	11.37494216	15.31929642	10.10697171	4.684169426	7.25484353	3.167457704
AT3G04860	AT3G04860	-0.431656759	2.805853803	0.880525296	0.354148445	0.564497891	4.127887679	6.100032709	1.72109824	3.048637408	6.635382926	5.10643214	4.594078052	8.03000473	5.441132647	6.334915407
AT3G04870	AT3G04870	-0.01940274	5.317187945	0.009368443	0.923415431	0.963852276	37.89866304	38.57646049	36.14306303	40.64849877	40.76020941	34.04288093	36.75262441	35.46585422	35.36736221	46.72000113
AT3G04880	AT3G04880	-0.501455671	3.609040472	2.298670698	0.13798977	0.305000019	8.845142248	12.06475627	12.04768768	6.097274816	10.42703031	6.808576187	12.86341854	10.70667297	13.60283162	11.08610196
AT3G04890	AT3G04890	-0.486170861	3.62312724	2.087326695	0.156949025	0.332543831	8.567342434	12.25862438	8.605491198	7.113487285	6.635382926	11.91500833	10.10697171	16.72917652	12.69597618	9.502373111
AT3G04910	AT3G04910	-0.648698473	5.656083235	10.29767066	0.002752435	0.01638746	36.31661625	58.26728191	22.37427712	45.72956112	38.86438571	38.29824105	62.93886931	63.57087078	53.50447103	53.05491654
AT3G04920	AT3G04920	0.106168351	8.086565019	0.408389313	0.526728186	0.714042458	279.0334808	260.6861541	223.7427712	243.8909926	308.0713502	340.4288093	244.8643602	260.3059867	280.2183313	257.3559384
AT3G04930	AT3G04930	0.292771571	4.99271109	1.583994832	0.21607654	0.409201317	33.32260704	27.97834766	29.25867007	28.45394914	48.34350418	27.23430475	22.51098245	26.76668243	38.08792853	24.5477972
AT3G04940	AT3G04940	-0.301332463	5.166209339	1.981921178	0.167541861	0.348494752	29.72158486	37.54945179	24.09537535	25.40531173	29.38526725	40.0003851	37.21203222	39.48085659	42.62220574	30.88271261
AT3G04950	AT3G04950	-0.569398008	2.59536534	1.331861263	0.255880682	0.45789405	3.221260943	5.007249136	1.72109824	4.064849877	2.84373554	4.255360117	5.512893662	6.022503548	4.534277206	3.95932213
AT3G04960	AT3G04960	-0.731961469	4.869747397	9.170605728	0.004465694	0.024255916	19.15567346	33.21833545	8.605491198	21.34046186	23.69779617	22.97894463	37.21203222	38.81168953	29.92622956	26.92339048
AT3G04970	AT3G04970	-0.235415791	2.952800992	0.26308501	0.611060107	0.774680707	5.427101769	6.594925724	3.442196479	8.129699754	7.583294773	2.55321607	4.134670247	11.37584003	4.534277206	6.334915407
AT3G04975	AT3G04975	1.955618893	1.291238378	3.509872049	0.068926317	0.190553497	1.41473297	0.282143717	0	1.016212469	3.791647387	0.851072023	0.459407805	0.669167061	0	0
AT3G04980	AT3G04980	0.005746473	3.163181279	0.000240362	0.987713775	0.994126576	7.168134676	7.385108388	5.163294719	10.16212469	5.68747108	7.65964821	6.891117078	7.360837669	8.161698971	7.126779833
AT3G05000	AT3G05000	-0.210256501	4.801439334	0.587925031	0.448091711	0.645696487	25.8256058	27.59151929	46.46965247	17.27561198	12.32285401	27.23430475	34.45558539	19.40584476	27.20566324	29.29898376
AT3G05010	AT3G05010	-0.265442802	4.371419325	1.108141579	0.299318492	0.507052477	16.99773533	20.48632194	15.48988416	17.27561198	19.90614878	15.31929642	22.97039026	16.06000946	19.95081971	22.96406835
AT3G05020	AT3G05020	-0.230089893	6.398336907	1.583983414	0.216078161	0.409201317	74.84205824	88.83863226	58.51734015	76.2159352	78.67668327	85.95827436	99.69149372	68.25504021	91.59239956	95.81559554
AT3G05030	AT3G05030	0.290513624	5.230507637	1.526657431	0.224409151	0.419886875	39.64399893	32.61155336	34.42196479	34.55122396	60.66635818	28.93644879	28.02387612	39.48085659	21.76453059	41.17695015
AT3G05040	AT3G05040	0.200471984	3.121865025	0.26626808	0.608918962	0.773556601	7.798840634	6.72181565	8.605491198	9.145912224	6.635382926	6.808576187	5.512893662	9.368338852	7.25484353	4.751186556
AT3G05050	AT3G05050	1.044187202	4.184100572	16.00831428	0.000290983	0.002486604	23.57753585	11.22237862	24.09537535	24.38909926	23.69779617	22.12787261	13.32282635	9.368338852	12.69597618	9.502373111
AT3G05055	AT3G05055	1.940812291	1.296353296	3.14026137	0.084623764	0.219710888	1.465958437	0.395932213	0	4.064849877	0.947911847	0.851072023	0	0	0	1.583728852
AT3G05060	AT3G05060	-0.035222479	7.269017708	0.038683272	0.84515475	0.923768664	149.0658813	154.3338747	104.9869926	154.4642953	147.8742481	188.9379892	170.8997035	140.5250828	176.836811	129.0739014
AT3G05070	AT3G05070	-0.097216031	4.751377128	0.177915142	0.675613875	0.817111529	24.56433655	25.85025947	25.81647359	26.4215242	25.59361986	20.42572856	29.40209953	26.76668243	29.01937412	18.2128818
AT3G05090	AT3G05090	0.058158935	4.977962043	0.072927189	0.788623363	0.890071299	30.52015661	29.18289878	29.25867007	29.47016161	36.96856202	26.38323272	28.94269173	34.79668716	24.48509691	28.50711933
AT3G05100	AT3G05100	-0.772376106	4.054611429	5.956675425	0.019573295	0.075731173	9.924561444	18.0577992	3.442196479	8.129699754	17.06241324	11.0639363	17.9169044	24.75918125	14.50968706	15.04542409
AT3G05110	AT3G05110	0.621040465	1.291860109	0.348280547	0.558678449	0.741268153	1.334505043	0.654383869	3.442196479	0	1.895823693	0	0.91881561	0	0.906855441	0.791864426
AT3G05120	AT3G05120	0.28523532	4.716689972	1.589371657	0.215314857	0.40827302	27.56683533	22.33577962	29.25867007	24.38909926	29.38526725	27.23430475	24.80802148	23.42084713	24.48509691	16.62915294
AT3G05130	AT3G05130	-0.567734113	3.638691629	3.033866699	0.089859475	0.228586252	8.451414252	12.23596247	8.605491198	7.113487285	10.42703031	7.65964821	15.16045757	12.0450071	9.068554412	12.66983081
AT3G05150	AT3G05150	0.511838296	1.027492007	0.155643329	0.695466544	0.827678353	0.425536012	0.424679967	0	0	0	1.702144047	0	0	0.906855441	0.791864426
AT3G05152	AT3G05152	0.182243516	1.510773786	0.043786121	0.835400859	0.917899067	1.395261562	1.134493692	1.72109824	1.016212469	2.84373554	0	1.378223416	0.669167061	0.906855441	1.583728852
AT3G05155	AT3G05155	-1.969196195	1.34154299	2.913112647	0.096250036	0.239685955	0.254053117	1.32355093	0	1.016212469	0	0	0.91881561	2.676668243	0.906855441	0.791864426
AT3G05160	AT3G05160	-0.369736912	3.001223785	0.586341688	0.44869882	0.646439413	6.423673906	6.849629967	15.48988416	1.016212469	6.635382926	2.55321607	8.269340493	8.03000473	6.347988089	4.751186556
AT3G05165	AT3G05165	-1.018171974	4.109169421	11.04547467	0.002013095	0.012647868	10.24715556	20.0732348	15.48988416	6.097274816	6.635382926	12.76608035	19.29512782	16.72917652	18.13710882	26.13152606
AT3G05170	AT3G05170	-0.095268217	2.935154513	0.041682781	0.839345456	0.920158287	5.754542347	5.935836748	6.884392959	2.032424939	4.739559233	9.361792257	8.728748298	2.676668243	3.627421765	8.710508685
AT3G05180	AT3G05180	-1.057884067	3.665122683	8.624249264	0.005679249	0.029339747	6.277381441	13.93993836	3.442196479	4.064849877	5.68747108	11.91500833	17.4574966	13.38334122	15.4165425	9.502373111
AT3G05190	AT3G05190	-0.017048399	1.789081146	0.000408975	0.983974129	0.991841372	1.537795953	1.89375719	0	0	1.895823693	4.255360117	1.378223416	2.007501183	1.813710882	2.375593278
AT3G05200	AT3G05200	2.285271328	4.323112653	65.47009944	1.06E-09	2.80E-08	34.44025521	6.864212836	44.74855423	25.40531173	36.96856202	30.63859284	5.512893662	8.699171791	4.534277206	8.710508685
AT3G05210	AT3G05210	0.494383046	4.160798842	3.584959037	0.066151916	0.184861437	19.47151583	13.88021018	18.93208064	20.32424939	19.90614878	18.72358451	12.40401074	16.72917652	14.50968706	11.87796639
AT3G05220	AT3G05220	2.028039556	6.567522372	116.7812726	5.37E-13	2.36E-11	157.2047969	38.03905549	203.0895923	147.3508081	150.7179836	127.6608035	38.13084783	36.80418835	34.46050677	42.760679
AT3G05230	AT3G05230	-0.454463555	3.862601656	2.263147733	0.140980846	0.309076801	10.98829356	14.85419406	13.76878592	12.19454963	9.479118466	8.510720234	12.40401074	13.38334122	15.4165425	18.2128818
AT3G05250	AT3G05250	-0.241401099	2.809565972	0.257195185	0.615065703	0.776315965	5.496489077	5.632885252	10.32658944	7.113487285	2.84373554	1.702144047	6.431709272	6.022503548	4.534277206	5.543050981
AT3G05260	AT3G05260	-2.91034732	1.020931563	3.303030781	0.077982551	0.208059513	0	0.647401588	0	0	0	0	0.459407805	1.338334122	0	0.791864426
AT3G05270	AT3G05270	-0.181230936	3.300222494	0.227974285	0.63584087	0.790147719	7.520168257	8.782045975	6.884392959	4.064849877	12.32285401	6.808576187	8.728748298	6.691670608	11.78912074	7.918644259
AT3G05280	AT3G05280	-0.247087449	5.177031143	1.276935843	0.265748178	0.469594483	30.37427345	37.02949183	18.93208064	36.5836489	29.38526725	36.596097	41.80611027	30.11251774	32.64679588	43.55254343
AT3G05290	AT3G05290	0.398639082	4.566174139	2.768946572	0.104564689	0.253896023	26.27230583	19.0134528	34.42196479	21.34046186	24.64570801	24.68108868	23.88920587	17.39834358	18.13710882	16.62915294
AT3G05315	AT3G05315	2.40085641	1.169591293	4.165716133	0.048437746	0.147444726	1.329766495	0.197966106	1.72109824	0	1.895823693	1.702144047	0	0	0	0.791864426
AT3G05320	AT3G05320	1.25520093	2.395153585	5.256736573	0.02765016	0.09817824	6.141927895	2.240239631	10.32658944	6.097274816	4.739559233	3.404288093	2.756446831	1.338334122	0.906855441	3.95932213
AT3G05327	AT3G05327	-0.796841569	1.288612319	0.515059377	0.477467677	0.671857126	0.684327677	1.01265946	1.72109824	1.016212469	0	0	0.459407805	2.007501183	0	1.583728852
AT3G05330	AT3G05330	0.345460808	3.659698111	1.173489257	0.285700429	0.493450406	12.35939912	9.501893283	10.32658944	11.17833716	15.16658955	12.76608035	13.78223416	8.03000473	9.068554412	7.126779833
AT3G05335	AT3G05335	-0.431778373	2.276226888	0.560086198	0.458960543	0.656353001	2.693683301	3.492714381	3.442196479	2.032424939	1.895823693	3.404288093	5.053485857	2.007501183	4.534277206	2.375593278
AT3G05340	AT3G05340	-0.26334226	0.953220614	0.033121104	0.856583238	0.929133386	0.236977962	0.424679967	0	0	0.947911847	0	0	0	0.906855441	0.791864426
AT3G05350	AT3G05350	0.262212213	4.037093699	0.875976431	0.355380103	0.565836249	16.4939846	13.62667515	18.93208064	15.24318704	11.37494216	20.42572856	12.40401074	16.06000946	11.78912074	14.25355967
AT3G05355	AT3G05355	-1.132667726	1.979323327	2.460796176	0.125240405	0.286120978	1.170620208	2.988667672	0	2.032424939	0.947911847	1.702144047	2.297039026	5.353336487	2.720566324	1.583728852
AT3G05360	AT3G05360	2.062234485	3.935069447	24.55473636	1.62E-05	0.000194938	25.55214374	6.198837692	36.14306303	21.34046186	37.91647387	6.808576187	3.215854636	2.676668243	5.441132647	13.46169524
AT3G05370	AT3G05370	0.907791455	1.886311211	1.64196158	0.208035944	0.400079391	3.037441442	1.573956851	3.442196479	4.064849877	3.791647387	0.851072023	0.459407805	3.345835304	0.906855441	1.583728852
AT3G05380	AT3G05380	0.635963647	4.777946237	8.216781486	0.006812366	0.033808204	31.86351532	20.71086439	25.81647359	36.5836489	36.96856202	28.08537677	20.21394343	21.41334595	19.04396427	22.17220393
AT3G05390	AT3G05390	-0.561215507	3.17581116	1.716413531	0.19823781	0.388275235	5.480723488	8.438275448	1.72109824	10.16212469	6.635382926	3.404288093	9.188156103	7.360837669	4.534277206	12.66983081
AT3G05400	AT3G05400	-0.516699552	4.654385371	4.111630635	0.049842951	0.150760699	18.40655436	26.96178517	15.48988416	14.22697457	13.27076585	30.63859284	30.78032295	25.42834831	26.2988078	25.33966163
AT3G05410	AT3G05410	-0.789380549	3.421317572	3.97682785	0.053544994	0.159045531	6.444864183	10.94225605	6.884392959	9.145912224	3.791647387	5.957504164	11.48519513	14.72167534	13.60283162	3.95932213
AT3G05420	AT3G05420	-0.299991975	4.829230295	1.57710356	0.217057612	0.410428567	23.61574733	29.52626867	20.65317888	35.56743643	16.11450139	22.12787261	24.80802148	30.11251774	29.92622956	33.25830589
AT3G05430	AT3G05430	-0.488747908	3.119537837	1.278405176	0.265477938	0.469250193	5.098076488	8.207647155	0	6.097274816	6.635382926	7.65964821	6.891117078	6.691670608	8.161698971	11.08610196
AT3G05460	AT3G05460	-0.741446122	5.13159657	5.53983595	0.024015192	0.088499724	22.1107328	41.67151619	0	21.34046186	23.69779617	43.40467319	37.21203222	27.43584949	55.31818191	46.72000113
AT3G05470	AT3G05470	-1.33155693	3.410913602	11.27277238	0.001832768	0.011743824	4.526817482	11.458987	3.442196479	4.064849877	3.791647387	6.808576187	17.4574966	10.03750591	7.25484353	11.08610196
AT3G05480	AT3G05480	1.307370179	1.919641455	3.717405627	0.061555874	0.175533633	3.356197274	1.242363362	3.442196479	2.032424939	2.84373554	5.10643214	1.378223416	2.007501183	0	1.583728852
AT3G05490	AT3G05490	1.576783652	4.911255534	34.70772577	8.84E-07	1.41E-05	47.33484753	15.27007092	77.44942078	23.37288679	41.70812125	46.80896128	15.16045757	10.70667297	15.4165425	19.79661065
AT3G05500	AT3G05500	3.760198482	7.096895869	249.4116014	5.12E-18	5.55E-16	266.8503211	19.27241701	423.390167	176.8209697	216.123901	251.0662469	17.9169044	25.42834831	16.32339794	17.42101737
AT3G05510	AT3G05510	1.203571681	2.835932061	6.067103545	0.018551621	0.07286943	9.170978926	3.889403965	17.2109824	5.081062347	7.583294773	6.808576187	0.91881561	5.353336487	4.534277206	4.751186556
AT3G05515	AT3G05515	3.138613977	0.955729966	4.865190531	0.034270473	0.114680597	0.880020527	0	1.72109824	0	0.947911847	0.851072023	0	0	0	0
AT3G05520	AT3G05520	0.248743201	4.490644696	0.970266723	0.331016837	0.540705617	23.0463603	19.05317508	25.81647359	15.24318704	25.59361986	25.5321607	23.88920587	14.72167534	21.76453059	15.83728852
AT3G05530	AT3G05530	0.085537937	6.21970273	0.204183603	0.654005061	0.802946024	75.73715822	71.22559246	87.77601022	61.98896063	74.88503588	78.29862615	61.56064589	62.23253666	65.29359177	95.81559554
AT3G05545	AT3G05545	0.681160967	7.031694538	15.16473777	0.000397979	0.00325475	160.9645473	100.1417596	156.6199398	180.8858195	182.9469864	123.4054434	100.6103093	102.3825603	84.33755603	113.2366129
AT3G05550	AT3G05550	2.870173153	1.300058897	7.075800552	0.011485559	0.050550951	2.031169328	0.197966106	3.442196479	2.032424939	0.947911847	1.702144047	0	0	0	0.791864426
AT3G05560	AT3G05560	-0.44325515	8.051184835	6.881925025	0.012577135	0.054329917	221.9875737	302.9890028	201.368494	235.7612929	172.5199561	278.3005516	277.9417221	319.192688	327.3748143	287.4467866
AT3G05570	AT3G05570	0.235523612	4.449828009	0.905019911	0.347617863	0.558019863	21.97190253	19.12470255	20.65317888	22.35667432	22.74988432	22.12787261	13.32282635	22.75168007	19.04396427	21.3803395
AT3G05580	AT3G05580	2.932024236	4.740229302	120.7608404	3.34E-13	1.52E-11	49.97489867	6.463363993	60.23843839	56.90789828	43.60394495	39.14931307	4.594078052	9.368338852	6.347988089	5.543050981
AT3G05590	AT3G05590	-0.046676543	8.766076967	0.089815345	0.766090643	0.875832794	426.5389691	440.7826254	425.1112652	418.6795374	410.4458296	451.9192444	441.4909008	416.2219118	483.3539502	422.063739
AT3G05600	AT3G05600	0.021387591	3.749392233	0.004365979	0.947673717	0.975582471	11.21865394	11.4379789	5.163294719	13.2107621	9.479118466	17.02144047	13.78223416	12.0450071	7.25484353	12.66983081
AT3G05610	AT3G05610	-3.45960596	1.16330068	4.621106914	0.038789986	0.125606814	0	1.15519571	0	0	0	0	0	1.338334122	0.906855441	2.375593278
AT3G05620	AT3G05620	2.067697381	1.517261614	4.875572321	0.033521848	0.113006642	2.37732372	0.396995668	1.72109824	3.048637408	4.739559233	0	0.91881561	0.669167061	0	0
AT3G05625	AT3G05625	0.013060125	2.94123217	0.000821925	0.977282601	0.988237837	6.308672241	6.213097137	8.605491198	5.081062347	4.739559233	6.808576187	4.594078052	8.699171791	9.975409853	1.583728852
AT3G05630	AT3G05630	0.786467805	3.063236934	3.333084787	0.075985825	0.204662978	8.917094734	5.17034834	6.884392959	15.24318704	7.583294773	5.957504164	4.134670247	6.022503548	1.813710882	8.710508685
AT3G05640	AT3G05640	-0.717699039	3.944166751	4.298060344	0.045179746	0.140285122	11.17159585	17.00716028	20.65317888	12.19454963	7.583294773	4.255360117	10.56637952	18.7366777	18.13710882	20.58847507
AT3G05650	AT3G05650	1.37013442	3.41748409	13.37338786	0.000789626	0.005857958	14.95853094	5.393453852	22.37427712	16.25939951	7.583294773	13.61715237	6.891117078	2.676668243	7.25484353	4.751186556
AT3G05655	AT3G05655	0.882337278	2.02358512	1.824032417	0.185043909	0.372178034	3.093459412	1.646341311	0	5.081062347	4.739559233	2.55321607	2.756446831	1.338334122	0.906855441	1.583728852
AT3G05660	AT3G05660	2.645628602	2.461498824	19.83662705	7.52E-05	0.000757642	7.465869156	1.188860094	3.442196479	11.17833716	7.583294773	7.65964821	0.91881561	0.669167061	0	3.167457704
AT3G05670	AT3G05670	1.764275619	5.58351816	69.10004446	5.51E-10	1.52E-08	76.37582609	21.68940818	87.77601022	75.19972273	87.20788989	55.31968152	28.94269173	18.06751064	19.95081971	19.79661065
AT3G05675	AT3G05675	-0.981901639	2.211364069	2.186940588	0.147656487	0.31890144	1.913308152	3.624276111	1.72109824	5.081062347	0	0.851072023	4.594078052	4.015002365	2.720566324	3.167457704
AT3G05680	AT3G05680	-0.611152318	3.811771038	3.662299875	0.063423535	0.179271711	9.564083496	14.53050725	10.32658944	11.17833716	5.68747108	11.0639363	15.16045757	11.37584003	11.78912074	19.79661065
AT3G05685	AT3G05685	-0.196004902	1.744270712	0.056969936	0.812669006	0.904945034	1.456018081	1.846373069	0	2.032424939	3.791647387	0	2.297039026	0.669167061	3.627421765	0.791864426
AT3G05690	AT3G05690	-0.486930458	3.351535425	1.652270177	0.206644649	0.398475924	7.305413303	9.408806804	10.32658944	9.145912224	3.791647387	5.957504164	12.86341854	9.368338852	9.068554412	6.334915407
AT3G05700	AT3G05700	0.45208197	3.98627624	2.361991934	0.132839064	0.297268599	16.04908509	12.28135875	10.32658944	11.17833716	18.01032509	24.68108868	11.94460293	12.0450071	10.88226529	14.25355967
AT3G05710	AT3G05710	0.889676744	4.250670404	9.846264409	0.003334916	0.019163408	23.11995144	12.76820603	15.48988416	30.48637408	30.33317909	16.17036844	10.10697171	16.06000946	9.068554412	15.83728852
AT3G05715	AT3G05715	-1.171782637	2.833494777	5.735676178	0.021805561	0.082195024	2.756836072	7.241508683	0	2.032424939	4.739559233	4.255360117	6.431709272	7.360837669	7.25484353	7.918644259
AT3G05720	AT3G05720	1.0315164	1.09881866	0.739044823	0.395507684	0.59910611	0.728009041	0.365257872	0	1.016212469	1.895823693	0	0	0.669167061	0	0.791864426
AT3G05740	AT3G05740	0.669778825	2.223724634	1.326429421	0.256835481	0.459013916	3.847228353	2.277033121	3.442196479	3.048637408	3.791647387	5.10643214	4.134670247	0.669167061	2.720566324	1.583728852
AT3G05741	AT3G05741	-2.531351926	1.554308586	5.539043477	0.024024612	0.088518852	0.236977962	2.098705577	0	0	0.947911847	0	1.837631221	0.669167061	2.720566324	3.167457704
AT3G05750	AT3G05750	0.235069436	2.788227464	0.261446234	0.61216887	0.774680707	5.791881262	4.798353013	5.163294719	7.113487285	6.635382926	4.255360117	6.431709272	2.007501183	3.627421765	7.126779833
AT3G05760	AT3G05760	0.218588765	5.676599028	1.324279765	0.257214595	0.459308462	53.00503809	45.92913497	44.74855423	53.85926087	52.13515157	61.27718568	49.15663515	41.48835777	40.80849485	52.26305211
AT3G05770	AT3G05770	-2.558861674	0.948038277	2.52826303	0.121088477	0.280480315	0	0.508857577	0	0	0	0	0.459407805	0.669167061	0.906855441	0
AT3G05790	AT3G05790	0.594123927	2.479863099	1.365010773	0.250150331	0.451111257	4.739585488	3.032304379	3.442196479	4.064849877	3.791647387	7.65964821	4.594078052	3.345835304	1.813710882	2.375593278
AT3G05800	AT3G05800	-1.141964251	1.985064869	2.510746428	0.121590604	0.281209497	1.322631695	3.168860545	1.72109824	1.016212469	0	2.55321607	2.297039026	2.676668243	4.534277206	3.167457704
AT3G05810	AT3G05810	-0.744300861	3.944927313	5.77249418	0.0214153	0.081118445	9.486305777	16.8222623	6.884392959	7.113487285	9.479118466	14.4682244	16.07927318	12.71417416	16.32339794	22.17220393
AT3G05830	AT3G05830	0.375776872	4.539694822	2.240472919	0.142929599	0.311790503	23.93134226	18.90331716	13.76878592	24.38909926	30.33317909	27.23430475	22.51098245	14.72167534	15.4165425	22.96406835
AT3G05840	AT3G05840	0.506865396	6.146960168	7.73615841	0.008468624	0.039901309	82.55174413	57.92901202	84.33381374	92.47533471	85.3120662	68.08576187	62.0200537	48.18002838	65.29359177	56.22237424
AT3G05850	AT3G05850	-0.585369566	2.022601542	0.702963856	0.407178153	0.609980271	1.896232997	2.816320213	1.72109824	4.064849877	0.947911847	0.851072023	1.837631221	5.353336487	0.906855441	3.167457704
AT3G05858	AT3G05858	0.621202023	1.279669243	0.328535042	0.569993372	0.749833228	0.899491935	0.459407805	0	0	1.895823693	1.702144047	1.837631221	0	0	0
AT3G05870	AT3G05870	0.060948755	2.773089661	0.015360228	0.902037063	0.952119792	5.90889613	5.097345573	12.04768768	2.032424939	1.895823693	7.65964821	5.512893662	4.684169426	5.441132647	4.751186556
AT3G05880	AT3G05880	0.606850711	7.064770097	12.76970673	0.001001304	0.007137358	161.3239142	106.0824737	168.6676275	138.2048958	188.6344575	149.7886761	93.25978445	105.7283956	109.7295084	115.6122062
AT3G05890	AT3G05890	-0.66261771	2.738906967	1.928475357	0.173235858	0.356204216	4.0452635	5.976516715	6.884392959	3.048637408	2.84373554	3.404288093	6.431709272	5.353336487	8.161698971	3.95932213
AT3G05900	AT3G05900	-0.596466825	4.771129174	5.877751112	0.020340727	0.07798425	19.85538368	30.33360626	20.65317888	19.30803692	11.37494216	28.08537677	31.23973075	25.42834831	35.36736221	29.29898376
AT3G05910	AT3G05910	-0.29688965	5.067590085	1.945124666	0.17143774	0.354145595	29.04855936	34.6943782	37.86416127	25.40531173	26.54153171	26.38323272	37.67144002	30.7816848	36.27421765	34.05017031
AT3G05932	AT3G05932	-0.109297229	2.395289701	0.033549155	0.855669988	0.929133386	3.984506981	4.087370071	8.605491198	2.032424939	1.895823693	3.404288093	0.91881561	5.353336487	4.534277206	5.543050981
AT3G05936	AT3G05936	-0.713935129	1.027784703	0.26077632	0.612623388	0.775075662	0.43027456	0.561297391	1.72109824	0	0	0	0	1.338334122	0.906855441	0
AT3G05937	AT3G05937	-0.927634265	2.87504237	3.619606492	0.064913829	0.182498201	3.775390838	7.459113352	3.442196479	7.113487285	2.84373554	1.702144047	4.134670247	7.360837669	7.25484353	11.08610196
AT3G05940	AT3G05940	-0.4356235	3.75517721	1.67561328	0.203535897	0.394699708	9.244589267	13.47502971	5.163294719	7.113487285	8.53120662	16.17036844	10.56637952	16.72917652	9.975409853	16.62915294
AT3G05970	AT3G05970	0.122208559	5.093878638	0.30666285	0.583069472	0.760136916	33.63156374	31.51600782	27.53757183	41.66471124	31.28109094	34.04288093	29.40209953	24.09001419	29.01937412	43.55254343
AT3G05975	AT3G05975	-1.045563262	1.350640225	0.885706119	0.352752956	0.563054293	0.466821123	1.417639605	0	1.016212469	0	0.851072023	0.459407805	0	3.627421765	1.583728852
AT3G05980	AT3G05980	-0.008013717	2.974162235	0.000282584	0.986678413	0.993392198	5.658548831	6.535687196	1.72109824	4.064849877	6.635382926	10.21286428	4.594078052	5.353336487	9.068554412	7.126779833
AT3G05990	AT3G05990	-0.004011851	3.399621267	0.000108337	0.991751329	0.996082537	8.690788465	9.206481116	6.884392959	6.097274816	13.27076585	8.510720234	5.972301467	11.37584003	9.975409853	9.502373111
AT3G06010	AT3G06010	0.175764554	4.911310922	0.558288158	0.459677046	0.657112105	29.77205273	26.1504492	20.65317888	35.56743643	32.22900279	30.63859284	38.59025563	22.75168007	22.67138603	20.58847507
AT3G06020	AT3G06020	0.396526614	4.502027778	2.492433215	0.122914311	0.282924625	25.36047729	18.05814979	36.14306303	20.32424939	23.69779617	21.27680058	23.88920587	15.3908424	16.32339794	16.62915294
AT3G06030	AT3G06030	0.241318923	2.380328226	0.162794596	0.688920834	0.824201265	4.00637464	3.287521167	5.163294719	1.016212469	4.739559233	5.10643214	1.837631221	8.03000473	0.906855441	2.375593278
AT3G06035	AT3G06035	-0.343026284	4.940490171	2.159622663	0.150139025	0.322565396	24.2699788	32.1514319	13.76878592	26.4215242	23.69779617	33.19180891	35.374401	28.10501656	38.99478397	26.13152606
AT3G06040	AT3G06040	-0.660880687	5.29344539	7.572842112	0.009125744	0.042271705	26.77281571	45.54621498	8.605491198	25.40531173	32.22900279	40.85145712	42.72492588	40.81919071	53.50447103	45.13627228
AT3G06050	AT3G06050	-0.507695427	4.985334606	5.415378499	0.025544933	0.092668463	24.55120759	34.45779777	27.53757183	21.34046186	24.64570801	24.68108868	39.50907124	27.43584949	34.46050677	36.42576359
AT3G06060	AT3G06060	-0.104092052	2.375429675	0.03652558	0.849479957	0.926168345	3.245470899	3.69934453	1.72109824	4.064849877	3.791647387	3.404288093	2.756446831	4.684169426	1.813710882	5.543050981
AT3G06070	AT3G06070	-0.533872923	2.230095561	0.740604158	0.395014531	0.598744413	2.715497005	3.675791534	5.163294719	3.048637408	0.947911847	1.702144047	2.756446831	4.015002365	6.347988089	1.583728852
AT3G06080	AT3G06080	0.678383875	3.846194215	4.592061098	0.038770275	0.125577772	16.30221169	9.951128442	17.2109824	8.129699754	23.69779617	16.17036844	12.40401074	7.360837669	8.161698971	11.87796639
AT3G06105	AT3G06105	-0.699260656	1.020419384	0.267794562	0.607897916	0.773003256	0.254053117	0.427670009	0	1.016212469	0	0	0.91881561	0	0	0.791864426
AT3G06110	AT3G06110	-0.233654703	3.695504114	0.485050523	0.490499603	0.682413537	10.34445864	11.81407223	12.04768768	8.129699754	7.583294773	13.61715237	14.24164196	10.03750591	6.347988089	16.62915294
AT3G06120	AT3G06120	-0.306722934	1.347361395	0.087398215	0.769165417	0.877598709	0.745084196	1.077137249	0	2.032424939	0.947911847	0	0.91881561	0.669167061	2.720566324	0
AT3G06125	AT3G06125	-0.988719556	5.078879227	18.16149405	0.000134201	0.001259444	20.1241434	40.92836113	13.76878592	16.25939951	27.48944355	22.97894463	47.77841174	46.1725272	38.08792853	31.67457704
AT3G06130	AT3G06130	-0.754623781	4.423754916	7.639049392	0.008852988	0.041337645	14.49290442	24.06310817	18.93208064	6.097274816	14.2186777	18.72358451	25.26742928	23.42084713	25.39195235	22.17220393
AT3G06135	AT3G06135	-3.670583224	1.228454575	5.360007625	0.026777277	0.095908756	0	1.38190957	0	0	0	0	0	1.338334122	1.813710882	2.375593278
AT3G06140	AT3G06140	-0.235513795	3.706690832	0.510074775	0.479591912	0.673827206	10.70289569	12.12789248	13.76878592	12.19454963	6.635382926	10.21286428	13.32282635	8.699171791	9.068554412	17.42101737
AT3G06145	AT3G06145	-1.266741075	2.345871283	4.270801645	0.04583055	0.14167145	1.854947885	4.859734998	1.72109824	3.048637408	0.947911847	1.702144047	2.756446831	5.353336487	8.161698971	3.167457704
AT3G06150	AT3G06150	1.425645239	5.324897287	47.18811948	4.25E-08	8.70E-07	58.79397963	21.46957084	56.79624191	57.92411075	71.0933885	49.36217735	26.18624489	21.41334595	20.85767515	17.42101737
AT3G06160	AT3G06160	-0.737123155	2.196100404	1.293246004	0.262768038	0.46623226	1.915704404	3.793433205	0	4.064849877	1.895823693	1.702144047	2.297039026	2.007501183	4.534277206	6.334915407
AT3G06170	AT3G06170	0.244561857	6.050465658	1.525379897	0.224599288	0.419979799	71.69562654	59.67713716	91.2182067	52.8430484	89.10371358	53.61753747	59.72301467	55.54086605	68.01415809	55.43050981
AT3G06180	AT3G06180	0.287283109	3.369774781	0.696281831	0.409395732	0.612119302	9.766911146	8.046474538	10.32658944	9.145912224	8.53120662	11.0639363	8.269340493	6.022503548	9.975409853	7.918644259
AT3G06190	AT3G06190	0.951111563	4.756530329	16.50351126	0.000242773	0.002115217	35.94270625	17.84085734	48.19075071	32.51879902	34.12482648	28.93644879	17.4574966	21.41334595	12.69597618	19.79661065
AT3G06200	AT3G06200	-1.315473785	3.017027775	8.362439767	0.006381748	0.032128047	3.37327243	9.01948953	3.442196479	3.048637408	1.895823693	5.10643214	5.972301467	8.699171791	12.69597618	8.710508685
AT3G06210	AT3G06210	-1.433325876	3.411688055	14.34185495	0.000543274	0.004248747	4.362469388	12.01829655	3.442196479	4.064849877	5.68747108	4.255360117	15.16045757	10.03750591	11.78912074	11.08610196
AT3G06220	AT3G06220	0.018403069	3.187768511	0.002219827	0.962675146	0.980764553	6.987174685	7.418772771	1.72109824	11.17833716	5.68747108	9.361792257	7.809932688	6.691670608	7.25484353	7.918644259
AT3G06240	AT3G06240	-0.399645626	3.655963845	1.557315647	0.219905357	0.414021524	9.372719891	12.47647388	10.32658944	8.129699754	11.37494216	7.65964821	10.56637952	12.0450071	15.4165425	11.87796639
AT3G06250	AT3G06250	0.670114827	3.665113663	4.488427156	0.040907992	0.13034751	14.60047695	8.974956388	18.93208064	12.19454963	17.06241324	10.21286428	8.269340493	7.360837669	9.975409853	10.29423754
AT3G06260	AT3G06260	-0.247269349	0.948652275	0.031148671	0.860872435	0.929133386	0.212768006	0.312818058	0	0	0	0.851072023	0.459407805	0	0	0.791864426
AT3G06270	AT3G06270	-0.548393134	3.233884753	1.938822571	0.172115738	0.355020517	6.280516089	9.003565078	6.884392959	9.145912224	5.68747108	3.404288093	8.728748298	7.360837669	7.25484353	12.66983081
AT3G06290	AT3G06290	0.168538868	3.82131562	0.295292394	0.590110818	0.765159433	13.02077246	11.78955034	8.605491198	18.29182445	13.27076585	11.91500833	11.94460293	15.3908424	12.69597618	7.126779833
AT3G06300	AT3G06300	0.115331708	3.994953622	0.158307746	0.693007709	0.826390388	14.87727029	13.71687735	13.76878592	18.29182445	10.42703031	17.02144047	15.61986538	10.03750591	11.78912074	17.42101737
AT3G06310	AT3G06310	-0.26104892	4.929279746	1.238093243	0.273022095	0.478164062	24.79156228	31.31414403	13.76878592	22.35667432	25.59361986	37.44716903	28.48328392	32.12001892	29.01937412	35.63389917
AT3G06320	AT3G06320	-0.506313261	4.346088892	3.616417609	0.065026696	0.182692803	15.30514859	21.60101005	17.2109824	19.30803692	8.53120662	16.17036844	21.13275904	19.40584476	24.48509691	21.3803395
AT3G06325	AT3G06325	1.530851462	1.35364373	2.267722468	0.140591442	0.308627047	1.977547609	0.427670009	5.163294719	0	1.895823693	0.851072023	0.91881561	0	0	0.791864426
AT3G06330	AT3G06330	0.77443425	4.697962388	10.41103163	0.002623886	0.015752345	32.15514773	18.96525619	36.14306303	35.56743643	32.22900279	24.68108868	12.86341854	19.40584476	19.04396427	24.5477972
AT3G06340	AT3G06340	-0.063004137	3.75236133	0.038424559	0.845666625	0.924043522	11.48092854	11.73610833	12.04768768	8.129699754	10.42703031	15.31929642	13.78223416	16.06000946	9.975409853	7.126779833
AT3G06345	AT3G06345	1.474765891	1.519813872	2.410142926	0.129071276	0.291643668	1.767639114	0.849359934	0	1.016212469	0.947911847	5.10643214	0	0	1.813710882	1.583728852
AT3G06350	AT3G06350	0.170877577	5.040051617	0.606987239	0.440883379	0.639095058	33.38459146	30.08967621	32.70086655	41.66471124	29.38526725	29.78752082	25.26742928	24.09001419	35.36736221	35.63389917
AT3G06355	AT3G06355	2.256080958	9.068983299	165.8441974	3.10E-15	1.99E-13	892.3321422	187.0099285	784.8207973	1191.001014	794.3501275	799.1566299	180.5472674	183.3517747	206.7630406	177.3776314
AT3G06360	AT3G06360	-0.552999249	2.424662834	0.972858268	0.330380164	0.540002817	2.962006019	4.301288586	3.442196479	1.016212469	5.68747108	1.702144047	4.134670247	4.015002365	2.720566324	6.334915407
AT3G06370	AT3G06370	0.126364801	3.169856051	0.098658293	0.755211419	0.868509848	8.385865229	7.39776467	13.76878592	8.129699754	5.68747108	5.957504164	4.134670247	8.699171791	7.25484353	9.502373111
AT3G06380	AT3G06380	-0.010514917	4.499107648	0.001646015	0.967856143	0.98298826	20.42269649	21.17873592	15.48988416	25.40531173	16.11450139	24.68108868	17.9169044	22.08251301	15.4165425	29.29898376
AT3G06390	AT3G06390	-0.89921309	2.951690404	3.643902074	0.06406103	0.180675069	4.38188684	7.461346023	6.884392959	6.097274816	2.84373554	1.702144047	9.188156103	4.015002365	6.347988089	10.29423754
AT3G06400	AT3G06400	0.332716448	5.844047854	2.932567397	0.095186552	0.238066544	62.25432045	49.74693901	49.91184895	70.11866038	79.62459512	49.36217735	53.7507132	48.18002838	53.50447103	43.55254343
AT3G06410	AT3G06410	0.442555961	5.531790754	4.822630668	0.03443972	0.115118105	52.86587872	37.80583245	61.95953663	52.8430484	46.44768049	50.21324938	48.23781954	32.78918598	29.01937412	41.17695015
AT3G06420	AT3G06420	0.951274935	6.179992049	19.5014039	8.43E-05	0.000837286	95.62859557	49.06474377	89.49710846	127.0265587	91.94744912	74.04326603	54.66952881	38.81168953	29.92622956	72.85152719
AT3G06430	AT3G06430	-0.06665663	4.676549961	0.065106138	0.800014495	0.897635821	23.1905596	23.94572808	22.37427712	24.38909926	17.06241324	28.93644879	29.86150734	29.44335068	25.39195235	11.08610196
AT3G06435	AT3G06435	0.127908676	2.975940294	0.089570677	0.766399809	0.875882028	6.360744016	5.698287432	3.442196479	10.16212469	7.583294773	4.255360117	8.269340493	5.353336487	3.627421765	5.543050981
AT3G06440	AT3G06440	-0.977151754	3.050578031	5.071140763	0.030355612	0.105090933	4.007630251	8.239585273	1.72109824	7.113487285	3.791647387	3.404288093	9.647563909	8.699171791	9.068554412	5.543050981
AT3G06445	AT3G06445	2.116159777	1.888386648	8.102917453	0.007170633	0.035144496	3.787727445	0.852349976	1.72109824	8.129699754	1.895823693	3.404288093	0.91881561	0	0.906855441	1.583728852
AT3G06450	AT3G06450	-0.6299384	5.238381741	8.863878229	0.005108448	0.026942943	27.91734522	43.13744776	30.97976831	25.40531173	24.64570801	30.63859284	43.18433369	33.45835304	44.43591662	51.47118769
AT3G06455	AT3G06455	0.405098486	2.65870811	0.639994148	0.42882384	0.628329156	5.202460415	4.006243762	1.72109824	9.145912224	5.68747108	4.255360117	3.675262441	6.691670608	0.906855441	4.751186556
AT3G06470	AT3G06470	-1.606383245	3.21981823	14.96161718	0.000429525	0.003464009	3.656274052	10.83105696	5.163294719	4.064849877	2.84373554	2.55321607	9.188156103	11.37584003	10.88226529	11.87796639
AT3G06480	AT3G06480	0.926597916	3.125739182	5.114396142	0.029700266	0.103450654	10.45358112	5.304359612	15.48988416	11.17833716	6.635382926	8.510720234	5.512893662	2.676668243	9.068554412	3.95932213
AT3G06483	AT3G06483	-0.453865802	5.116828219	3.752097431	0.060411446	0.172977253	28.52139102	37.81395093	41.30635775	27.43773667	18.95823693	26.38323272	28.48328392	50.18752956	35.36736221	37.21762802
AT3G06490	AT3G06490	4.852154527	5.81341041	181.4536655	7.82E-16	5.58E-14	115.7879828	4.193218593	132.5245645	144.3021706	132.7076585	53.61753747	2.297039026	0.669167061	2.720566324	11.08610196
AT3G06500	AT3G06500	4.405516588	6.851686461	365.1604104	9.45E-21	2.00E-18	230.1345746	10.8202215	283.9812095	263.1990296	205.6968707	167.6611886	8.728748298	14.05250828	11.78912074	8.710508685
AT3G06510	AT3G06510	-0.880195165	5.874662128	20.87882417	5.30E-05	0.000556625	39.11337391	72.27902587	36.14306303	46.74577359	36.96856202	36.596097	68.91117078	84.98421673	73.45529074	61.76542522
AT3G06520	AT3G06520	1.540048231	3.2652006	15.73715056	0.000321592	0.002722608	13.34535352	4.741753941	17.2109824	11.17833716	11.37494216	13.61715237	1.837631221	5.353336487	5.441132647	6.334915407
AT3G06530	AT3G06530	-0.535016944	4.340524033	3.710235993	0.061795377	0.176024724	14.23902022	20.99761251	8.605491198	16.25939951	14.2186777	17.87251249	30.32091514	15.3908424	20.85767515	17.42101737
AT3G06540	AT3G06540	0.754896682	3.972816939	5.865668181	0.020461063	0.078388843	18.88958513	11.05897333	22.37427712	27.43773667	10.42703031	15.31929642	9.647563909	12.0450071	15.4165425	7.126779833
AT3G06550	AT3G06550	-0.196156214	5.188849597	0.867717251	0.357631799	0.568041765	33.30419461	37.02161846	46.46965247	29.47016161	27.48944355	29.78752082	36.29321661	35.46585422	39.90163941	36.42576359
AT3G06570	AT3G06570	-1.345116642	3.482562481	13.39378311	0.000783363	0.00581768	4.812215356	12.64368784	3.442196479	4.064849877	6.635382926	5.10643214	13.32282635	14.72167534	9.068554412	13.46169524
AT3G06580	AT3G06580	-0.047117625	4.952911094	0.048782653	0.826410594	0.912964186	28.52234524	29.79393528	25.81647359	25.40531173	32.22900279	30.63859284	31.23973075	25.42834831	30.833085	31.67457704
AT3G06590	AT3G06590	-1.008972566	5.261151523	22.43466755	3.18E-05	0.000351891	23.70139118	47.84168414	24.09537535	27.43773667	23.69779617	19.57465654	44.1031493	40.81919071	52.59761559	53.84678096
AT3G06600	AT3G06600	0.624928876	1.512999836	0.50936692	0.479894847	0.674018614	1.617969924	0.960219646	1.72109824	3.048637408	0	1.702144047	0.91881561	1.338334122	0	1.583728852
AT3G06610	AT3G06610	-0.343906944	5.56208369	2.877066591	0.098256266	0.243091043	39.45987659	50.62339824	36.14306303	36.5836489	41.70812125	43.40467319	52.83189759	48.84919544	64.38673633	36.42576359
AT3G06620	AT3G06620	0.243196643	3.42711921	0.407277699	0.527288238	0.71438391	10.166224	7.848630948	10.32658944	10.16212469	14.2186777	5.957504164	12.86341854	10.03750591	4.534277206	3.95932213
AT3G06630	AT3G06630	0.768610182	1.837756063	1.13727257	0.293144657	0.501056141	2.430945439	1.528499318	0	5.081062347	3.791647387	0.851072023	1.378223416	1.338334122	1.813710882	1.583728852
AT3G06640	AT3G06640	-2.157439049	1.408725721	3.030643644	0.090023688	0.228920503	0.43027456	1.773988609	1.72109824	0	0	0	0	2.676668243	3.627421765	0.791864426
AT3G06650	AT3G06650	-0.042274977	6.218984224	0.050387053	0.823627197	0.911376829	70.61100749	73.98791282	55.07514367	65.03759804	64.45800557	97.87328269	75.34288005	65.57837196	79.80327883	75.22712046
AT3G06660	AT3G06660	0.560283143	4.044472712	4.00644836	0.052706237	0.157239648	17.76749274	12.01936	12.04768768	21.34046186	18.95823693	18.72358451	16.07927318	10.70667297	11.78912074	9.502373111
AT3G06670	AT3G06670	0.637920681	5.0007297	9.121117215	0.004563261	0.024632431	38.46302762	24.03129257	44.74855423	36.5836489	35.07273833	37.44716903	27.1050605	25.42834831	19.04396427	24.5477972
AT3G06680	AT3G06680	-0.401517566	6.16949664	4.50047241	0.040653016	0.129791964	59.55384214	79.82468836	55.07514367	50.81062347	54.03097526	78.29862615	71.66761761	76.954212	97.03353221	73.64339161
AT3G06690	AT3G06690	0.9351162	2.213960989	2.595579237	0.115668694	0.271959827	4.543429379	2.316510569	6.884392959	3.048637408	5.68747108	2.55321607	1.378223416	2.676668243	3.627421765	1.583728852
AT3G06700	AT3G06700	-0.325425584	8.832022851	3.555471421	0.067226346	0.18696518	400.6854026	504.5496496	277.0968166	490.8306227	357.3627662	477.4514051	492.4851671	482.4694509	558.6229518	484.6210287
AT3G06720	AT3G06720	0.352153359	5.448809386	3.095167067	0.086799704	0.223629717	47.44575159	37.45482341	44.74855423	52.8430484	36.02065017	56.17075354	34.45558539	38.14252247	34.46050677	42.760679
AT3G06730	AT3G06730	-0.213541383	5.576564814	0.995359084	0.324921858	0.534483634	41.27045867	49.3120752	29.25867007	31.50258655	46.44768049	57.87289759	45.94078052	58.88670135	54.41132647	38.00949244
AT3G06740	AT3G06740	-0.710716262	4.7894378	8.799967987	0.005254424	0.027589423	18.29033184	31.48548929	8.605491198	23.37288679	19.90614878	21.27680058	30.32091514	33.45835304	28.11251868	34.05017031
AT3G06750	AT3G06750	-0.62608515	4.972875966	8.122000713	0.007109208	0.034986811	23.31983087	35.22307466	29.25867007	18.29182445	22.74988432	22.97894463	37.67144002	33.45835304	38.08792853	31.67457704
AT3G06760	AT3G06760	1.993049613	6.584259537	93.28745916	1.18E-11	4.25E-10	158.8800401	39.04320672	215.13728	144.3021706	178.2074272	97.87328269	41.80611027	44.83419308	36.27421765	33.25830589
AT3G06765	AT3G06765	-0.302857636	1.343364391	0.09045743	0.765281474	0.875228738	0.679589129	0.960219646	0	1.016212469	0	1.702144047	0.91881561	1.338334122	0	1.583728852
AT3G06770	AT3G06770	-0.257385977	3.415313221	0.483805652	0.491053141	0.68286934	7.892955113	9.856872747	6.884392959	8.129699754	3.791647387	12.76608035	7.350524883	12.71417416	9.068554412	10.29423754
AT3G06778	AT3G06778	1.773998519	1.029428915	1.787558976	0.189393322	0.377523901	1.114602237	0.114851951	3.442196479	1.016212469	0	0	0.459407805	0	0	0
AT3G06780	AT3G06780	1.478582561	6.249697098	62.82209945	1.73E-09	4.43E-08	113.9611684	40.44283947	129.082368	95.52397212	130.8118348	100.4264988	44.1031493	35.46585422	36.27421765	45.9281367
AT3G06785	AT3G06785	0.964714766	1.226796541	0.824164062	0.369845649	0.578479823	1.109863689	0.427670009	1.72109824	1.016212469	0	1.702144047	0.91881561	0	0	0.791864426
AT3G06790	AT3G06790	-0.223831121	4.413239622	0.785294907	0.381255068	0.58586578	17.39671909	20.83097236	12.04768768	16.25939951	20.85406063	20.42572856	22.97039026	22.75168007	21.76453059	15.83728852
AT3G06810	AT3G06810	0.686671386	4.899743017	8.050601002	0.007341961	0.035883361	36.33265698	22.33610304	39.58525951	46.74577359	36.02065017	22.97894463	20.67335123	18.06751064	18.13710882	32.46644146
AT3G06820	AT3G06820	0.223224592	3.610696142	0.411122884	0.525355533	0.71278059	11.53215401	9.464960729	12.04768768	11.17833716	7.583294773	15.31929642	12.86341854	8.699171791	3.627421765	12.66983081
AT3G06830	AT3G06830	3.514255842	1.031538854	6.308903623	0.016931697	0.067986675	1.1511488	0	1.72109824	2.032424939	0	0.851072023	0	0	0	0
AT3G06840	AT3G06840	0.469616274	1.741428499	0.384952747	0.538770788	0.724127869	1.79184907	1.364197595	0	1.016212469	1.895823693	4.255360117	2.297039026	0.669167061	0.906855441	1.583728852
AT3G06850	AT3G06850	-0.720885856	3.991297064	5.307497622	0.026956726	0.096320703	10.93148324	17.22898547	17.2109824	7.113487285	6.635382926	12.76608035	15.61986538	16.72917652	13.60283162	22.96406835
AT3G06860	AT3G06860	0.069510368	6.605739743	0.1458793	0.704691543	0.834339478	98.45844794	93.64234278	104.9869926	78.24836014	120.3848045	90.21363448	89.1251142	88.33005203	80.71013427	116.4040706
AT3G06868	AT3G06868	-1.290815845	1.687040233	2.213792226	0.145263027	0.315281394	0.921305639	1.904792968	1.72109824	1.016212469	0.947911847	0	3.675262441	1.338334122	1.813710882	0.791864426
AT3G06880	AT3G06880	0.277303898	3.369108589	0.577054438	0.452286355	0.650367517	9.539464237	8.050422274	8.605491198	7.113487285	11.37494216	11.0639363	6.891117078	11.37584003	9.975409853	3.95932213
AT3G06890	AT3G06890	1.412046844	2.942973524	8.954909377	0.004907959	0.026129171	8.944164201	3.793433205	1.72109824	16.25939951	7.583294773	10.21286428	2.297039026	2.007501183	4.534277206	6.334915407
AT3G06900	AT3G06900	1.185287405	1.662982162	2.248552208	0.142231655	0.311069503	2.37018892	0.96527534	1.72109824	4.064849877	2.84373554	0.851072023	1.378223416	0.669167061	1.813710882	0
AT3G06910	AT3G06910	-0.670770094	2.589964001	1.521961009	0.22510911	0.420670012	3.830099242	5.33777917	8.605491198	4.064849877	0.947911847	1.702144047	3.675262441	6.691670608	5.441132647	5.543050981
AT3G06920	AT3G06920	-0.740465421	2.508912679	1.869682235	0.179768044	0.365168114	2.778649776	5.157769864	1.72109824	3.048637408	3.791647387	2.55321607	4.134670247	2.676668243	9.068554412	4.751186556
AT3G06930	AT3G06930	-0.566871827	4.09113089	4.083322204	0.050596305	0.152444498	11.80886714	18.04020953	8.605491198	15.24318704	12.32285401	11.0639363	18.37631221	15.3908424	21.76453059	16.62915294
AT3G06950	AT3G06950	-0.305619212	3.851151538	1.01345007	0.320621784	0.529553523	10.91177145	14.21772249	6.884392959	14.22697457	12.32285401	10.21286428	11.02578732	16.06000946	16.32339794	13.46169524
AT3G06960	AT3G06960	-0.498309831	3.298926696	1.738037866	0.195497696	0.384377662	6.633422233	9.201731507	6.884392959	9.145912224	2.84373554	7.65964821	10.56637952	9.368338852	8.161698971	8.710508685
AT3G06980	AT3G06980	-0.128015328	5.170879415	0.341873052	0.562301775	0.743945066	32.344223	35.7228731	27.53757183	35.56743643	32.22900279	34.04288093	33.53676978	47.51086132	38.08792853	23.75593278
AT3G06985	AT3G06985	-3.209340073	1.093908969	4.268448677	0.04652045	0.143204709	0	0.933537544	0	0	0	0	0.459407805	0.669167061	1.813710882	0.791864426
AT3G07000	AT3G07000	-3.422323674	1.154924505	4.783519992	0.035714882	0.118116473	0	0.967201927	0	0	0	0	1.378223416	0	0.906855441	1.583728852
AT3G07005	AT3G07005	0.076354824	1.092221447	0.00390632	0.950500922	0.976538208	0.466821123	0.456417763	0	1.016212469	0	0.851072023	0.91881561	0	0.906855441	0
AT3G07010	AT3G07010	-1.26420098	4.622401753	21.97051962	3.70E-05	0.000403396	13.43546785	30.81979073	18.93208064	16.25939951	6.635382926	11.91500833	32.15854636	32.78918598	35.36736221	22.96406835
AT3G07020	AT3G07020	0.415725399	5.160634508	3.910344291	0.05548182	0.16303335	39.33886157	29.3742332	32.70086655	47.76198606	44.55185679	32.34073689	34.45558539	26.76668243	25.39195235	30.88271261
AT3G07030	AT3G07030	-0.273661381	3.3024134	0.517315198	0.476511473	0.671137499	7.186350472	9.119419226	6.884392959	4.064849877	7.583294773	10.21286428	7.809932688	6.022503548	9.975409853	12.66983081
AT3G07040	AT3G07040	0.004917595	2.339743087	6.04E-05	0.993841015	0.997128566	3.480052609	3.223288204	3.442196479	5.081062347	2.84373554	2.55321607	4.134670247	4.684169426	0.906855441	3.167457704
AT3G07045	AT3G07045	0.528451003	1.024060576	0.167693016	0.68453341	0.821817072	0.425536012	0.341565812	0	0	0	1.702144047	0.459407805	0	0.906855441	0
AT3G07050	AT3G07050	0.336608681	4.462652327	1.809073087	0.186813098	0.374291171	22.42336737	18.22706206	13.76878592	30.48637408	19.90614878	25.5321607	18.83572001	18.06751064	15.4165425	20.58847507
AT3G07060	AT3G07060	-0.582087642	2.88895642	1.630265702	0.209628364	0.402043841	4.227533057	6.968412899	1.72109824	6.097274816	5.68747108	3.404288093	5.972301467	4.684169426	10.88226529	6.334915407
AT3G07080	AT3G07080	-0.82404143	2.468800296	2.425785441	0.127873976	0.290034309	2.717893257	4.641991265	3.442196479	2.032424939	2.84373554	2.55321607	5.512893662	5.353336487	4.534277206	3.167457704
AT3G07090	AT3G07090	3.86308253	8.101245028	367.6243873	8.44E-21	1.86E-18	523.1634679	35.79944536	590.3366962	497.94411	517.5598683	486.8131974	36.29321661	27.43584949	27.20566324	52.26305211
AT3G07100	AT3G07100	-0.544161913	4.876339805	5.565107161	0.023716886	0.087740321	22.54659052	32.43447284	27.53757183	20.32424939	22.74988432	19.57465654	27.1050605	33.45835304	27.20566324	41.96881457
AT3G07105	AT3G07105	-0.128152147	1.599785546	0.024250219	0.877097161	0.936334102	1.346841651	1.252335686	1.72109824	1.016212469	0.947911847	1.702144047	2.756446831	0.669167061	0	1.583728852
AT3G07110	AT3G07110	-0.086781954	8.174771955	0.268465354	0.607450403	0.772762873	277.1356979	296.1319286	218.5794764	242.8747802	310.9150857	336.1734492	263.2406724	306.4785139	321.0268262	293.781702
AT3G07120	AT3G07120	1.224647827	0.952025854	0.817321086	0.371818418	0.579822453	0.449745967	0.167291765	0	0	0.947911847	0.851072023	0	0.669167061	0	0
AT3G07130	AT3G07130	-1.188619628	1.397716429	1.246088099	0.271504176	0.476131504	0.449745967	1.292876589	0	0	0.947911847	0.851072023	0.91881561	3.345835304	0.906855441	0
AT3G07140	AT3G07140	-0.528998351	3.808066476	2.304591008	0.137498485	0.304311368	10.1737681	14.59540223	12.04768768	13.2107621	9.479118466	5.957504164	14.24164196	10.03750591	25.39195235	8.710508685
AT3G07150	AT3G07150	3.4973101	1.529716228	12.39577046	0.001162048	0.008043981	3.172377773	0.22671386	5.163294719	2.032424939	3.791647387	1.702144047	0	0	0.906855441	0
AT3G07160	AT3G07160	0.809690505	6.790023101	21.47108141	4.35E-05	0.000466424	141.2595627	80.25805498	146.2933504	158.5291452	147.8742481	112.3415071	84.99044396	69.59337433	76.17585706	90.27254456
AT3G07170	AT3G07170	-0.623461894	4.571068867	5.663641728	0.022591573	0.084594103	16.33413467	26.29471706	8.605491198	22.35667432	19.90614878	14.4682244	26.6456527	26.76668243	33.55365133	18.2128818
AT3G07180	AT3G07180	-0.856783976	4.454157602	11.49392994	0.001673727	0.010925688	13.57130444	24.95592125	10.32658944	14.22697457	16.11450139	13.61715237	27.1050605	28.10501656	20.85767515	23.75593278
AT3G07190	AT3G07190	-0.270384594	2.284508249	0.2057919	0.652737741	0.802001728	2.643713445	3.499451836	0	5.081062347	3.791647387	1.702144047	2.756446831	5.353336487	2.720566324	3.167457704
AT3G07195	AT3G07195	5.771978861	4.292475535	136.6303893	5.60E-14	2.89E-12	44.63983546	0.623709528	84.33381374	30.48637408	40.76020941	22.97894463	0.91881561	0.669167061	0.906855441	0
AT3G07200	AT3G07200	-0.201770538	4.061634931	0.351602958	0.55681742	0.739549086	13.51013862	16.52560232	10.32658944	9.145912224	21.80197247	12.76608035	11.02578732	20.74417889	27.20566324	7.126779833
AT3G07210	AT3G07210	0.601027295	2.574933727	1.282477036	0.264730877	0.468363101	4.933728394	3.820254372	0	6.097274816	8.53120662	5.10643214	2.297039026	2.676668243	6.347988089	3.95932213
AT3G07215	AT3G07215	-1.59072975	5.02357624	44.3455024	8.13E-08	1.57E-06	14.01312326	44.04933114	10.32658944	11.17833716	13.27076585	21.27680058	44.1031493	48.18002838	43.52906118	40.38508572
AT3G07220	AT3G07220	0.142930059	4.462082895	0.266601295	0.608695761	0.773463861	22.05161324	19.3943458	25.81647359	23.37288679	23.69779617	15.31929642	17.4574966	30.7816848	19.04396427	10.29423754
AT3G07230	AT3G07230	-0.789548749	7.297515967	21.33360433	4.56E-05	0.000486096	112.7516596	195.9524402	110.1502873	104.6698843	104.2703031	131.9161636	172.7373347	176.6601041	228.5275712	205.8847507
AT3G07255	AT3G07255	5.316838647	1.678077389	24.54078598	1.98E-05	0.000232251	3.929798576	0	3.442196479	5.081062347	3.791647387	3.404288093	0	0	0	0
AT3G07260	AT3G07260	-0.513880349	1.407095456	0.261902415	0.611859786	0.774680707	0.897095683	1.296868828	1.72109824	1.016212469	0	0.851072023	0.459407805	2.007501183	2.720566324	0
AT3G07270	AT3G07270	-0.324540142	3.340296691	0.741276108	0.394802301	0.59850942	7.537652716	9.63429019	8.605491198	9.145912224	4.739559233	7.65964821	6.431709272	11.37584003	13.60283162	7.126779833
AT3G07273	AT3G07273	1.628569059	2.033643706	5.924640343	0.019880948	0.076680517	4.232271605	1.135557147	3.442196479	6.097274816	5.68747108	1.702144047	2.297039026	1.338334122	0.906855441	0
AT3G07290	AT3G07290	-0.454164288	1.398899075	0.201963154	0.655764702	0.804162879	1.097527081	1.020705196	3.442196479	0	0.947911847	0	1.837631221	1.338334122	0.906855441	0
AT3G07300	AT3G07300	0.086559204	4.358238875	0.109661052	0.742400179	0.860106839	18.91670855	18.23125462	12.04768768	26.4215242	14.2186777	22.97894463	20.21394343	18.7366777	18.13710882	15.83728852
AT3G07310	AT3G07310	-0.216524508	5.605216378	1.22147984	0.27621156	0.481793259	42.90896749	50.19949319	37.86416127	42.68092371	50.23932787	40.85145712	45.94078052	62.23253666	43.52906118	49.09559441
AT3G07320	AT3G07320	0.921415914	4.805070598	16.24611248	0.000266677	0.002293382	36.2706988	18.48677749	39.58525951	37.59986136	39.81229756	28.08537677	22.51098245	20.74417889	17.23025338	13.46169524
AT3G07330	AT3G07330	-0.107185593	3.972013766	0.141214985	0.70922394	0.837524319	13.59186254	14.61963479	15.48988416	9.145912224	16.11450139	13.61715237	12.86341854	16.06000946	14.50968706	15.04542409
AT3G07340	AT3G07340	0.780093686	4.786233212	9.904559714	0.003252814	0.018805218	34.76018644	19.39662297	43.02745599	27.43773667	46.44768049	22.12787261	23.42979806	20.74417889	19.95081971	13.46169524
AT3G07350	AT3G07350	0.922320184	1.874567989	1.700524076	0.20028096	0.390850422	2.771514976	1.394871936	1.72109824	4.064849877	1.895823693	3.404288093	2.297039026	0	0.906855441	2.375593278
AT3G07360	AT3G07360	-0.015606144	5.184306046	0.005713379	0.940155328	0.972441691	34.59597251	34.73979123	36.14306303	27.43773667	40.76020941	34.04288093	35.8338088	39.48085659	33.55365133	30.09084819
AT3G07370	AT3G07370	0.654003019	3.559698451	3.692638988	0.062387607	0.177205189	13.89188536	8.349320273	22.37427712	13.2107621	12.32285401	7.65964821	7.350524883	7.360837669	9.975409853	8.710508685
AT3G07390	AT3G07390	2.019588096	8.076627986	108.124302	1.58E-12	6.59E-11	439.9557845	107.7227448	559.3569279	553.8357958	356.4148543	290.21556	124.4995152	91.67588733	113.3569302	101.3586465
AT3G07400	AT3G07400	0.399439691	4.309509507	2.177901691	0.148472543	0.32007471	20.4524913	15.82454185	12.04768768	27.43773667	22.74988432	19.57465654	15.61986538	22.08251301	14.50968706	11.08610196
AT3G07410	AT3G07410	-0.740243905	4.339160699	7.763976868	0.008361843	0.039511549	13.50534612	22.87480513	13.76878592	11.17833716	18.01032509	11.0639363	18.37631221	24.09001419	24.48509691	24.5477972
AT3G07420	AT3G07420	1.230848361	2.244153241	4.603298126	0.038545938	0.125068124	5.068610769	2.015591422	6.884392959	6.097274816	4.739559233	2.55321607	2.297039026	0.669167061	2.720566324	2.375593278
AT3G07430	AT3G07430	-0.349394828	6.000665663	2.980047683	0.092646462	0.233813946	53.45711929	69.33663436	43.02745599	37.59986136	62.56218188	70.63897794	63.85768492	86.99171791	67.10730265	59.38983194
AT3G07440	AT3G07440	0.180791895	3.836979962	0.368227713	0.547680801	0.731966524	13.25456181	11.81421129	10.32658944	15.24318704	10.42703031	17.02144047	13.78223416	10.03750591	9.975409853	13.46169524
AT3G07460	AT3G07460	-0.133550743	4.394999783	0.269586656	0.606703923	0.772333307	18.35565798	19.95445187	18.93208064	13.2107621	20.85406063	20.42572856	21.59216684	20.07501183	13.60283162	24.5477972
AT3G07470	AT3G07470	0.169533097	4.860257645	0.563045499	0.457785203	0.655528416	29.48807064	26.35961284	30.97976831	32.51879902	33.17691463	21.27680058	21.59216684	26.76668243	31.73994044	25.33966163
AT3G07480	AT3G07480	-0.264137266	7.172114603	2.432352434	0.127375158	0.289184999	128.4278395	155.3068791	108.4291891	149.383233	122.2806282	133.6183077	153.4422069	143.201751	180.4642328	144.1193255
AT3G07500	AT3G07500	0.271407478	2.230327745	0.220261728	0.641596863	0.794311419	3.438767497	2.894762564	3.442196479	4.064849877	2.84373554	3.404288093	3.215854636	1.338334122	5.441132647	1.583728852
AT3G07510	AT3G07510	0.001139325	3.342583636	5.28E-06	0.998178417	0.999133232	8.923383227	8.289959436	12.04768768	12.19454963	3.791647387	7.65964821	9.647563909	10.03750591	6.347988089	7.126779833
AT3G07520	AT3G07520	-0.674031545	2.952578279	2.276491198	0.139848542	0.307496352	4.749062585	7.51381914	6.884392959	4.064849877	3.791647387	4.255360117	5.053485857	9.368338852	10.88226529	4.751186556
AT3G07525	AT3G07525	-0.466567599	2.962444925	1.234263969	0.273753006	0.479062038	5.063872221	7.017923929	5.163294719	6.097274816	4.739559233	4.255360117	6.891117078	7.360837669	9.068554412	4.751186556
AT3G07530	AT3G07530	0.06614079	1.665988805	0.006534352	0.936008947	0.970607236	1.794191366	1.6621267	3.442196479	2.032424939	0	1.702144047	0.459407805	2.676668243	2.720566324	0.791864426
AT3G07540	AT3G07540	-0.469732077	4.954760683	4.283950053	0.045515353	0.141013368	24.19990535	33.06511401	25.81647359	16.25939951	27.48944355	27.23430475	41.34670247	30.7816848	30.833085	29.29898376
AT3G07550	AT3G07550	-0.844289354	2.576061185	2.762186606	0.104974164	0.254506408	3.013231486	5.319003739	3.442196479	4.064849877	2.84373554	1.702144047	5.053485857	5.353336487	4.534277206	6.334915407
AT3G07560	AT3G07560	0.52569454	6.038800138	7.404753076	0.009859562	0.04481775	78.11356248	53.67560335	101.5447961	78.24836014	73.93712404	58.72396961	48.69722735	44.83419308	62.57302544	58.59796752
AT3G07565	AT3G07565	1.310520312	5.371731964	34.10636874	1.04E-06	1.63E-05	59.71155319	23.85299833	65.40173311	51.82683593	82.46833066	39.14931307	21.13275904	30.11251774	23.57824147	20.58847507
AT3G07568	AT3G07568	-0.225945691	5.050090679	1.048050442	0.31260913	0.521144133	28.89660183	34.24292691	30.97976831	24.38909926	31.28109094	28.93644879	28.94269173	30.7816848	47.15648294	30.09084819
AT3G07570	AT3G07570	-0.517699989	2.673944947	1.0257174	0.317749637	0.526711244	4.304055166	5.323920369	8.605491198	4.064849877	2.84373554	1.702144047	5.972301467	4.684169426	2.720566324	7.918644259
AT3G07580	AT3G07580	0.18603768	3.279507925	0.232544619	0.632486388	0.787616037	8.653101261	8.063123059	6.884392959	12.19454963	10.42703031	5.10643214	5.053485857	6.022503548	10.88226529	10.29423754
AT3G07590	AT3G07590	-0.211788699	4.189258022	0.610664619	0.439513787	0.638006835	15.10150234	17.23647415	13.76878592	13.2107621	18.95823693	14.4682244	22.97039026	14.72167534	15.4165425	15.83728852
AT3G07600	AT3G07600	0.822467571	1.56314624	0.942288946	0.337998503	0.547579553	1.678726443	0.960219646	0	4.064849877	0.947911847	1.702144047	0.91881561	1.338334122	0	1.583728852
AT3G07610	AT3G07610	0.191203647	4.310989381	0.550280499	0.462890096	0.659722414	19.28061548	16.75636433	15.48988416	19.30803692	22.74988432	19.57465654	22.51098245	14.05250828	15.4165425	15.04542409
AT3G07620	AT3G07620	4.042835343	1.169938482	9.227685329	0.004559396	0.024624268	1.542534501	0	1.72109824	0	1.895823693	2.55321607	0	0	0	0
AT3G07630	AT3G07630	-0.400003537	3.832489106	1.342140027	0.25408621	0.455656916	9.867866091	13.69950476	1.72109824	16.25939951	10.42703031	11.0639363	19.29512782	11.37584003	15.4165425	8.710508685
AT3G07640	AT3G07640	-0.141793837	4.238854018	0.294548474	0.590577622	0.765159433	16.17288647	18.08639114	15.48988416	16.25939951	14.2186777	18.72358451	16.99808879	16.06000946	16.32339794	22.96406835
AT3G07650	AT3G07650	0.945180723	3.775757332	9.169941911	0.004466988	0.024256649	17.28103129	8.74631594	24.09537535	9.145912224	18.01032509	17.87251249	8.269340493	8.03000473	9.975409853	8.710508685
AT3G07660	AT3G07660	0.421843983	4.646975615	3.062787759	0.088400995	0.226057678	26.53216669	20.24684604	15.48988416	33.53501149	34.12482648	22.97894463	22.51098245	19.40584476	20.85767515	18.2128818
AT3G07670	AT3G07670	-0.568783626	4.31111895	4.211989889	0.047270096	0.144771067	13.56896215	21.6860841	6.884392959	13.2107621	18.01032509	16.17036844	16.99808879	23.42084713	28.11251868	18.2128818
AT3G07680	AT3G07680	-0.471379947	5.797072076	5.597046733	0.023345603	0.086850347	44.92227637	62.08759813	46.46965247	56.90789828	38.86438571	37.44716903	56.96656784	56.87920017	55.31818191	79.18644259
AT3G07690	AT3G07690	0.433463761	2.796346938	1.018468139	0.319442686	0.528440165	6.176132162	4.639001222	5.163294719	6.097274816	6.635382926	6.808576187	4.594078052	5.353336487	5.441132647	3.167457704
AT3G07700	AT3G07700	0.419981666	6.561365182	5.054897795	0.030605757	0.105608784	107.3014239	80.28116896	108.4291891	111.7833716	121.3327164	87.66041841	66.61413175	81.63838142	64.38673633	108.4854264
AT3G07720	AT3G07720	1.150496484	5.183006207	21.48528713	4.33E-05	0.000464927	51.21722223	22.76563838	67.12283135	54.87547334	53.08306341	29.78752082	19.29512782	15.3908424	19.95081971	36.42576359
AT3G07725	AT3G07725	-2.094585562	2.048494309	7.449161799	0.009659728	0.044149113	0.662513973	3.79449666	0	0	0.947911847	1.702144047	3.215854636	2.676668243	4.534277206	4.751186556
AT3G07730	AT3G07730	-0.51251799	2.307037624	0.851863597	0.362010644	0.573083112	2.517461859	3.707390266	1.72109824	3.048637408	1.895823693	3.404288093	4.134670247	4.015002365	2.720566324	3.95932213
AT3G07735	AT3G07735	-1.471335553	5.396248826	45.10982052	6.81E-08	1.34E-06	19.79631978	57.42200857	12.04768768	22.35667432	21.80197247	22.97894463	54.66952881	56.21003311	68.92101353	49.88745883
AT3G07740	AT3G07740	0.553828542	4.36840573	4.870578864	0.03360727	0.11323989	22.81428981	15.45240746	17.2109824	26.4215242	24.64570801	22.97894463	18.37631221	18.06751064	12.69597618	12.66983081
AT3G07750	AT3G07750	-0.102919121	3.371292122	0.071883077	0.79010488	0.891103413	8.095782763	9.456207472	6.884392959	6.097274816	6.635382926	12.76608035	6.891117078	6.691670608	16.32339794	7.918644259
AT3G07760	AT3G07760	0.444919603	5.254793045	3.912724477	0.055411157	0.162941819	43.75952936	31.60726227	51.63294719	59.95653569	37.91647387	25.5321607	28.94269173	30.11251774	31.73994044	35.63389917
AT3G07770	AT3G07770	0.756140024	5.902993592	15.49555348	0.000351744	0.002929612	74.15315219	44.59999319	68.84392959	66.05381051	83.4162425	78.29862615	39.04966344	41.48835777	59.85245912	38.00949244
AT3G07780	AT3G07780	1.047318926	6.427853583	27.23177686	7.19E-06	9.35E-05	116.5592379	55.5871891	108.4291891	150.3994455	130.8118348	76.5964821	72.58643322	55.54086605	49.87704927	44.34440785
AT3G07790	AT3G07790	1.115405559	5.600410467	32.78359564	1.48E-06	2.28E-05	65.80062572	30.7985823	56.79624191	69.10244791	77.72877142	59.57504164	26.6456527	32.78918598	34.46050677	29.29898376
AT3G07800	AT3G07800	1.054585741	4.948345527	19.16882626	9.45E-05	0.000926649	41.55485688	19.46384598	43.02745599	42.68092371	54.97888711	25.5321607	22.05157465	24.09001419	19.04396427	12.66983081
AT3G07810	AT3G07810	0.483132471	5.395353199	5.142717753	0.029279531	0.102485705	49.04880053	34.42680615	61.95953663	57.92411075	38.86438571	37.44716903	29.86150734	42.15752483	37.18107309	28.50711933
AT3G07850	AT3G07850	1.719392443	1.028609219	1.751724694	0.193787069	0.382854318	0.679589129	0.22671386	0	1.016212469	0	1.702144047	0	0	0.906855441	0
AT3G07860	AT3G07860	-0.535404006	3.669637217	2.384007197	0.131100797	0.294860556	9.330588472	12.71682967	15.48988416	5.081062347	5.68747108	11.0639363	11.48519513	16.06000946	9.068554412	14.25355967
AT3G07870	AT3G07870	0.687565551	4.087663691	4.718811611	0.036320415	0.11962758	19.9624667	12.10347635	20.65317888	19.30803692	32.22900279	7.65964821	14.24164196	9.368338852	14.50968706	10.29423754
AT3G07880	AT3G07880	0.35381425	5.932985864	3.455861659	0.071002161	0.194748786	67.69428504	52.77295722	77.44942078	55.89168581	54.03097526	83.40505829	51.45367418	54.20253193	57.1318928	48.30372998
AT3G07890	AT3G07890	0.801859849	4.119284289	8.365008913	0.006374419	0.032122283	20.45085264	11.67480415	17.2109824	21.34046186	15.16658955	28.08537677	14.70104977	10.70667297	11.78912074	9.502373111
AT3G07910	AT3G07910	-0.000965135	5.780685278	2.70E-05	0.995884985	0.99818738	53.36140797	52.92430799	51.63294719	60.97274816	54.03097526	46.80896128	59.26360687	57.54836723	42.62220574	52.26305211
AT3G07920	AT3G07920	-4.142240334	1.401326547	8.09104029	0.007482473	0.036425493	0	1.869001675	0	0	0	0	0.91881561	0.669167061	2.720566324	3.167457704
AT3G07930	AT3G07930	-0.917414793	3.230599848	4.446004843	0.041820053	0.132527266	5.488944974	9.812523173	8.605491198	4.064849877	7.583294773	1.702144047	10.10697171	4.684169426	11.78912074	12.66983081
AT3G07940	AT3G07940	-0.67595517	3.131405886	2.84812894	0.099901228	0.245823974	5.059133673	8.132639994	3.442196479	6.097274816	4.739559233	5.957504164	11.02578732	8.03000473	6.347988089	7.126779833
AT3G07950	AT3G07950	-0.125273195	4.516932238	0.249602587	0.620315658	0.779485156	20.7214637	22.2633339	25.81647359	23.37288679	13.27076585	20.42572856	20.21394343	23.42084713	27.20566324	18.2128818
AT3G07960	AT3G07960	0.716493308	3.817615672	5.555992162	0.023824015	0.088012179	15.51361506	9.493847547	8.605491198	17.27561198	20.85406063	15.31929642	12.40401074	8.699171791	8.161698971	8.710508685
AT3G07970	AT3G07970	-0.865012767	6.53837986	17.25508585	0.000185092	0.00166607	65.28547026	115.7056825	89.49710846	84.34563495	46.44768049	40.85145712	128.6341854	95.6908897	126.0529063	112.4447485
AT3G07980	AT3G07980	-0.929131801	2.042106687	1.837505093	0.183467746	0.370261619	1.424673325	2.924434709	0	3.048637408	0.947911847	1.702144047	4.594078052	2.007501183	2.720566324	2.375593278
AT3G07990	AT3G07990	-0.219477805	2.652132172	0.20514248	0.653248753	0.802394055	4.4295144	4.901306054	6.884392959	2.032424939	2.84373554	5.957504164	5.512893662	4.015002365	4.534277206	5.543050981
AT3G08000	AT3G08000	1.140371298	1.754023323	2.305727049	0.137404446	0.304167573	2.783388324	1.07314501	3.442196479	3.048637408	3.791647387	0.851072023	1.378223416	2.007501183	0.906855441	0
AT3G08010	AT3G08010	-0.756313285	4.675864924	9.684827438	0.003574031	0.02033363	17.60858684	29.10271341	22.37427712	16.25939951	11.37494216	20.42572856	28.02387612	32.78918598	26.2988078	29.29898376
AT3G08020	AT3G08020	-0.155032477	5.149427403	0.551653975	0.462336412	0.659427277	31.8538693	35.6802943	32.70086655	25.40531173	36.96856202	32.34073689	35.374401	30.11251774	40.80849485	36.42576359
AT3G08030	AT3G08030	-0.370846636	7.811801455	4.275264298	0.045723302	0.141510982	195.9642861	250.7617454	280.5390131	151.4156579	170.6241324	181.278341	251.7554772	236.8851395	291.1005966	223.3057681
AT3G08040	AT3G08040	0.554369609	1.030846832	0.168881713	0.683480058	0.821370513	0.86054912	0.365257872	3.442196479	0	0	0	0	0.669167061	0	0.791864426
AT3G08165	AT3G08165	0.094436957	2.049419614	0.020735823	0.88628308	0.942591188	2.33130006	2.241303086	0	2.032424939	4.739559233	2.55321607	3.675262441	2.007501183	0.906855441	2.375593278
AT3G08210	AT3G08210	-4.189321874	1.434606623	7.714665215	0.008852727	0.041337645	0	1.482039589	0	0	0	0	3.675262441	0.669167061	0	1.583728852
AT3G08275	AT3G08275	-0.655984585	1.788305792	0.727254845	0.399265958	0.602265962	1.547273049	2.182883187	3.442196479	0	1.895823693	0.851072023	2.297039026	1.338334122	2.720566324	2.375593278
AT3G08480	AT3G08480	4.886035036	1.473843228	18.07003493	0.000157096	0.001445147	2.954871219	0	3.442196479	2.032424939	3.791647387	2.55321607	0	0	0	0
AT3G08490	AT3G08490	0.014084554	1.551980825	0.000215999	0.988353025	0.99427807	1.177755008	1.135557147	0	1.016212469	2.84373554	0.851072023	2.297039026	1.338334122	0.906855441	0
AT3G08500	AT3G08500	-0.26123754	0.953508445	0.032611956	0.857677488	0.929133386	0.254053117	0.424679967	0	1.016212469	0	0	0	0	0.906855441	0.791864426
AT3G08505	AT3G08505	-0.762143365	2.32707772	1.725511453	0.197079337	0.38644021	2.239198785	3.884654355	1.72109824	2.032424939	0.947911847	4.255360117	5.512893662	3.345835304	2.720566324	3.95932213
AT3G08510	AT3G08510	-0.378323331	6.532975405	4.589309438	0.038825427	0.125642708	78.6984606	102.4332577	82.6127155	68.08623544	90.05162543	74.04326603	91.88156103	105.7283956	117.8912074	94.23186669
AT3G08520	AT3G08520	-0.437088009	7.622790355	7.022164759	0.011776965	0.051562409	164.3258175	223.9447142	135.9667609	150.3994455	181.9990746	188.9379892	222.3533777	214.1334595	224.9001494	234.3918701
AT3G08530	AT3G08530	0.865247483	7.172804604	23.76729662	2.08E-05	0.000242649	186.8093719	102.6649327	208.252887	130.0751961	203.801047	205.1083576	93.71919225	98.36755794	118.7980628	99.77491767
AT3G08550	AT3G08550	0.324547055	4.495645732	1.873847511	0.179295684	0.36458415	23.43900161	18.98732775	22.37427712	19.30803692	26.54153171	25.5321607	17.4574966	18.06751064	19.04396427	21.3803395
AT3G08570	AT3G08570	-0.034716429	1.70026484	0.001878222	0.965664972	0.982509192	1.784251011	1.522580492	3.442196479	0	2.84373554	0.851072023	1.837631221	3.345835304	0.906855441	0
AT3G08580	AT3G08580	0.105315382	8.887274485	0.443321477	0.509657154	0.6994263	489.5224867	455.2975611	495.676293	538.5926087	445.5185679	478.3024771	412.0888012	422.9135824	483.3539502	502.8339105
AT3G08590	AT3G08590	1.176776428	7.204954322	47.85806469	3.66E-08	7.59E-07	204.6587281	90.83922896	177.2731187	222.5505308	192.4261049	226.3851582	96.47563909	75.61587787	97.03353221	94.23186669
AT3G08600	AT3G08600	0.177607398	3.373676343	0.214119491	0.646269864	0.79739719	8.898817923	8.672049396	5.163294719	6.097274816	13.27076585	11.0639363	6.891117078	4.015002365	12.69597618	11.08610196
AT3G08610	AT3G08610	-0.200754157	7.602102981	1.429415651	0.239472772	0.438582845	178.1962674	205.7665622	149.7355468	223.5667432	157.3533665	182.129413	198.9235796	192.7201135	204.9493297	226.4732258
AT3G08620	AT3G08620	0.01487369	3.083870684	0.001424925	0.970091566	0.98381839	7.188692769	6.906925152	10.32658944	5.081062347	5.68747108	7.65964821	6.431709272	6.022503548	7.25484353	7.918644259
AT3G08630	AT3G08630	-0.905596926	3.473324988	6.119626819	0.01808604	0.071459826	5.885995741	11.92009311	3.442196479	6.097274816	3.791647387	10.21286428	11.48519513	10.03750591	12.69597618	13.46169524
AT3G08640	AT3G08640	-0.204231878	4.226428451	0.508608597	0.480219735	0.674299083	14.76580551	17.86778427	6.884392959	14.22697457	13.27076585	24.68108868	20.67335123	17.39834358	13.60283162	19.79661065
AT3G08650	AT3G08650	0.138624776	5.812231664	0.544238705	0.465338535	0.661859784	57.55827366	52.06152378	58.51734015	58.94032322	62.56218188	50.21324938	50.99426637	52.86419781	42.62220574	61.76542522
AT3G08660	AT3G08660	0.56535862	1.022436995	0.18673375	0.668159265	0.812128998	0.643042566	0.229703903	1.72109824	0	0	0.851072023	0.91881561	0	0	0
AT3G08670	AT3G08670	0.028160364	3.985183978	0.010072149	0.920600752	0.962738983	13.9797653	13.91205374	10.32658944	13.2107621	17.06241324	15.31929642	16.53868099	12.0450071	13.60283162	13.46169524
AT3G08680	AT3G08680	-0.8214474	5.006402688	10.66300783	0.002360495	0.014435945	20.98711503	37.60760397	18.93208064	19.30803692	14.2186777	31.48966486	48.23781954	27.43584949	46.2496275	28.50711933
AT3G08690	AT3G08690	1.463906413	6.9585666	56.38379679	6.05E-09	1.41E-07	184.2409578	66.99403848	185.8786099	168.6912699	227.4988432	154.8951083	56.04775223	59.55586841	52.59761559	99.77491767
AT3G08700	AT3G08700	6.024492259	2.066537114	32.68249924	2.02E-06	3.00E-05	7.267611129	0	15.48988416	2.032424939	4.739559233	6.808576187	0	0	0	0
AT3G08710	AT3G08710	1.001388649	5.497142882	20.0755002	6.94E-05	0.000704811	59.58753769	29.42326578	51.63294719	57.92411075	77.72877142	51.0643214	34.45558539	27.43584949	15.4165425	40.38508572
AT3G08720	AT3G08720	1.828017082	5.215706491	59.48817835	3.27E-09	8.02E-08	60.28428049	16.84464608	79.17051902	58.94032322	58.77053449	44.25574521	11.94460293	17.39834358	12.69597618	25.33966163
AT3G08730	AT3G08730	1.24742741	5.195139262	30.89620911	2.50E-06	3.62E-05	51.96597749	22.10286859	60.23843839	48.77819853	51.18723972	47.66003331	19.75453562	12.71417416	29.01937412	26.92339048
AT3G08740	AT3G08740	0.083027872	5.376798337	0.155650169	0.695460201	0.827678353	41.15711317	38.9758612	44.74855423	25.40531173	41.70812125	52.76646545	38.59025563	37.47335541	42.62220574	37.21762802
AT3G08760	AT3G08760	1.039725987	4.955286612	14.39750628	0.000531861	0.004173524	40.57661551	19.8532251	27.53757183	56.90789828	54.03097526	23.83001665	20.67335123	15.3908424	10.88226529	32.46644146
AT3G08770	AT3G08770	0.078922154	10.02952657	0.174481968	0.678575099	0.818763301	1070.038304	1014.537704	767.6098149	977.5963955	937.4848163	1597.462188	1302.880535	824.413819	1020.212371	910.6440898
AT3G08780	AT3G08780	0.092217484	4.441699682	0.135397912	0.714998189	0.841070322	20.30036484	19.3626192	15.48988416	15.24318704	27.48944355	22.97894463	21.13275904	19.40584476	16.32339794	20.58847507
AT3G08800	AT3G08800	-0.568093386	1.748404908	0.572638673	0.454008178	0.652145019	1.388126762	2.091723296	1.72109824	2.032424939	0.947911847	0.851072023	1.378223416	2.007501183	1.813710882	3.167457704
AT3G08820	AT3G08820	-0.295414867	1.508617652	0.124764528	0.725929624	0.848313363	1.134073645	1.301785458	1.72109824	1.016212469	0.947911847	0.851072023	1.378223416	1.338334122	0.906855441	1.583728852
AT3G08840	AT3G08840	-0.506342103	3.290318368	1.693383001	0.201207524	0.392073656	6.077742394	9.023465221	1.72109824	9.145912224	6.635382926	6.808576187	10.56637952	11.37584003	5.441132647	8.710508685
AT3G08850	AT3G08850	0.260988616	5.327227909	1.743031237	0.194871499	0.383728897	42.94415054	35.49205569	49.91184895	41.66471124	43.60394495	36.596097	33.99617758	33.45835304	38.08792853	36.42576359
AT3G08860	AT3G08860	-0.842394496	4.627669961	10.82768227	0.002203676	0.013645597	15.56077936	28.87391715	12.04768768	11.17833716	23.69779617	15.31929642	27.1050605	24.75918125	27.20566324	36.42576359
AT3G08870	AT3G08870	-1.621107852	1.555676537	2.677542717	0.110259251	0.262993572	0.508106235	1.900739471	0	2.032424939	0	0	1.837631221	0.669167061	2.720566324	2.375593278
AT3G08880	AT3G08880	0.156899404	3.559081071	0.22469144	0.638276046	0.791904262	10.87396928	9.882875284	12.04768768	7.113487285	13.27076585	11.0639363	9.188156103	8.03000473	13.60283162	8.710508685
AT3G08890	AT3G08890	-0.207097623	3.643626095	0.359896977	0.552223163	0.735755162	9.80345771	11.24930555	8.605491198	10.16212469	8.53120662	11.91500833	16.53868099	5.353336487	13.60283162	9.502373111
AT3G08910	AT3G08910	-0.301812797	2.120504652	0.21965769	0.642052853	0.794705984	2.415420228	2.795618195	3.442196479	1.016212469	0.947911847	4.255360117	3.215854636	4.684169426	0.906855441	2.375593278
AT3G08920	AT3G08920	-0.161613954	4.354969374	0.381599781	0.540535238	0.725822556	18.38022328	19.71106154	25.81647359	19.30803692	11.37494216	17.02144047	18.83572001	22.75168007	19.04396427	18.2128818
AT3G08930	AT3G08930	-0.199093397	5.894010743	1.043932013	0.313548643	0.521924486	54.23810573	61.88753762	61.95953663	57.92411075	58.77053449	38.29824105	55.58834443	58.88670135	75.26900162	57.80610309
AT3G08940	AT3G08940	-0.641283581	9.195277707	14.970398	0.000428108	0.003458965	455.7664091	710.5619546	490.5129983	370.9175513	440.7790087	520.8560783	646.3867819	864.5638426	688.3032799	642.9939139
AT3G08943	AT3G08943	0.428108501	4.195735877	2.011123338	0.164524669	0.344041995	20.47802832	15.01010987	30.97976831	15.24318704	16.11450139	19.57465654	12.86341854	11.37584003	26.2988078	9.502373111
AT3G08947	AT3G08947	0.176724973	3.218387055	0.144581102	0.705944572	0.835350447	7.34400077	7.63266333	0	3.048637408	16.11450139	10.21286428	5.053485857	8.03000473	12.69597618	4.751186556
AT3G08950	AT3G08950	0.623802189	3.39094054	2.78292021	0.10372401	0.252352486	10.47675835	6.954370531	3.442196479	14.22697457	12.32285401	11.91500833	7.809932688	9.368338852	2.720566324	7.918644259
AT3G08960	AT3G08960	0.625887058	3.950926918	4.255167262	0.04620847	0.142349368	16.51909482	11.19376993	8.605491198	15.24318704	21.80197247	20.42572856	12.86341854	9.368338852	15.4165425	7.126779833
AT3G08970	AT3G08970	4.394301056	4.864103374	192.4043906	3.15E-16	2.41E-14	57.66994575	2.912335476	51.63294719	47.76198606	52.13515157	79.14969817	1.378223416	2.007501183	2.720566324	5.543050981
AT3G08980	AT3G08980	0.474522358	1.835175034	0.438938207	0.511744966	0.701118714	2.145547566	1.695791083	0	5.081062347	0.947911847	2.55321607	1.378223416	2.007501183	1.813710882	1.583728852
AT3G08990	AT3G08990	1.828148207	4.025115444	39.01000379	2.93E-07	5.15E-06	24.1146985	6.872258572	15.48988416	22.35667432	32.22900279	26.38323272	6.891117078	8.03000473	5.441132647	7.126779833
AT3G09000	AT3G09000	0.866918436	4.310365695	11.20835487	0.00188206	0.011993834	24.46428187	13.60591187	24.09537535	19.30803692	33.17691463	21.27680058	11.48519513	13.38334122	14.50968706	15.04542409
AT3G09010	AT3G09010	2.540856239	3.681711944	44.37670122	8.07E-08	1.56E-06	20.66651492	3.489585275	8.605491198	33.53501149	21.80197247	18.72358451	4.594078052	2.007501183	1.813710882	5.543050981
AT3G09020	AT3G09020	1.502551151	1.347931136	2.147234192	0.151280944	0.324186728	1.456018081	0.396995668	0	2.032424939	3.791647387	0	0.91881561	0.669167061	0	0
AT3G09030	AT3G09030	-0.683506536	2.475634424	1.551833968	0.220702379	0.41499186	2.578218378	4.750863131	0	4.064849877	2.84373554	3.404288093	4.134670247	5.353336487	6.347988089	3.167457704
AT3G09032	AT3G09032	2.110124323	3.013921284	24.53137496	1.63E-05	0.000195911	11.67866935	2.744180578	8.605491198	17.27561198	12.32285401	8.510720234	2.297039026	2.676668243	3.627421765	2.375593278
AT3G09035	AT3G09035	-0.638802369	4.034440519	4.582667216	0.038958913	0.125970893	10.60850607	17.34716685	6.884392959	9.145912224	8.53120662	17.87251249	18.37631221	18.7366777	17.23025338	15.04542409
AT3G09040	AT3G09040	1.072861868	1.51738784	1.476935779	0.231959143	0.429406542	2.006959372	0.852349976	3.442196479	2.032424939	0	2.55321607	0.91881561	0	0.906855441	1.583728852
AT3G09050	AT3G09050	-0.452076546	3.488381961	1.402536333	0.243857895	0.443759898	7.67624091	10.33050669	5.163294719	12.19454963	5.68747108	7.65964821	14.24164196	14.05250828	9.068554412	3.95932213
AT3G09060	AT3G09060	-0.060474388	1.284060374	0.00343115	0.953605304	0.977792585	0.679589129	0.762253539	0	1.016212469	0	1.702144047	0.91881561	1.338334122	0	0.791864426
AT3G09070	AT3G09070	-0.159691716	5.644888251	0.609631204	0.439897995	0.638254661	46.25184769	50.50949863	55.07514367	41.66471124	55.92679895	32.34073689	59.72301467	46.84169426	53.50447103	41.96881457
AT3G09080	AT3G09080	0.024122262	1.551019757	0.000621198	0.980249758	0.989899002	1.211905319	1.113791675	0	3.048637408	0.947911847	0.851072023	2.756446831	0	0.906855441	0.791864426
AT3G09085	AT3G09085	-0.631164569	4.400794297	5.353144917	0.026349273	0.094737585	15.04153817	23.44419276	15.48988416	16.25939951	19.90614878	8.510720234	20.67335123	18.06751064	28.11251868	26.92339048
AT3G09090	AT3G09090	-0.219880969	4.053296919	0.50041068	0.48375557	0.677082115	12.66993347	16.48664862	3.442196479	15.24318704	13.27076585	18.72358451	11.48519513	15.3908424	20.85767515	18.2128818
AT3G09100	AT3G09100	0.462997773	5.967497824	6.147593354	0.0178433	0.070777972	71.67850619	51.94179891	72.28612606	74.18351026	81.52041881	58.72396961	54.66952881	45.50336014	61.66617	45.9281367
AT3G09105	AT3G09105	-0.610658599	1.230929518	0.249115893	0.62065559	0.779709718	0.425536012	1.04732604	0	0	0	1.702144047	0	0	1.813710882	2.375593278
AT3G09150	AT3G09150	-0.097768834	4.074506886	0.116123804	0.735206224	0.855551301	14.22948917	15.51557697	10.32658944	18.29182445	10.42703031	17.87251249	15.16045757	20.74417889	12.69597618	13.46169524
AT3G09160	AT3G09160	0.062399541	1.094446846	0.002924448	0.957164078	0.978780862	0.449745967	0.508857577	0	0	0.947911847	0.851072023	0.459407805	0.669167061	0.906855441	0
AT3G09162	AT3G09162	-2.8475414	1.695097045	8.041080319	0.007373608	0.036021212	0.212768006	2.629328627	0	0	0	0.851072023	1.837631221	2.676668243	3.627421765	2.375593278
AT3G09180	AT3G09180	0.269691636	3.764032697	0.771703482	0.385364651	0.590057902	13.66209615	10.85206506	17.2109824	10.16212469	17.06241324	10.21286428	12.86341854	9.368338852	10.88226529	10.29423754
AT3G09190	AT3G09190	-1.389669623	2.870323805	6.200858318	0.017390657	0.069403445	2.388867976	7.332729832	0	0	1.895823693	7.65964821	9.647563909	8.699171791	5.441132647	5.543050981
AT3G09200	AT3G09200	-0.221108205	8.987535546	1.779886651	0.190323849	0.37865743	466.3513872	544.5468853	449.2066405	353.6419393	528.9348104	533.6221586	499.3762842	502.5444627	608.5000011	567.7667934
AT3G09210	AT3G09210	-0.441155076	5.027586034	3.624538218	0.064739704	0.182057582	26.4950142	34.4518512	34.42196479	23.37288679	21.80197247	26.38323272	40.42788685	44.83419308	27.20566324	25.33966163
AT3G09220	AT3G09220	-3.711074421	5.41707011	132.3352069	8.92E-14	4.44E-12	5.47426607	69.96253235	6.884392959	2.032424939	10.42703031	2.55321607	86.36866737	52.19503075	52.59761559	88.6888157
AT3G09230	AT3G09230	-0.147196648	2.253018073	0.060096732	0.807698874	0.902055015	3.324389259	3.117345122	6.884392959	1.016212469	2.84373554	2.55321607	4.134670247	2.676668243	0.906855441	4.751186556
AT3G09250	AT3G09250	-0.67430605	3.5484395	3.86195416	0.056940256	0.165885621	7.904365202	12.00427072	12.04768768	5.081062347	8.53120662	5.957504164	11.94460293	10.70667297	12.69597618	12.66983081
AT3G09270	AT3G09270	2.970924981	2.132985044	16.17799576	0.000273412	0.002344104	6.538052144	0.794993532	12.04768768	4.064849877	6.635382926	3.404288093	0.459407805	0	2.720566324	0
AT3G09280	AT3G09280	1.692056866	1.568051098	4.297596534	0.045190734	0.140298425	2.287618697	0.654383869	1.72109824	2.032424939	2.84373554	2.55321607	0.91881561	0	0.906855441	0.791864426
AT3G09300	AT3G09300	-0.439518108	4.99092141	4.124676591	0.049499937	0.150005022	24.99428202	34.4524693	24.09537535	24.38909926	20.85406063	30.63859284	30.32091514	35.46585422	37.18107309	34.84203474
AT3G09310	AT3G09310	-0.818809712	1.985464336	1.048110227	0.312595519	0.521144133	1.441748481	3.010477648	0	4.064849877	0	1.702144047	2.756446831	0	4.534277206	4.751186556
AT3G09320	AT3G09320	-0.308375189	3.974357843	0.889682021	0.351687236	0.562421222	12.30744232	14.7740534	10.32658944	19.30803692	8.53120662	11.0639363	18.83572001	17.39834358	5.441132647	17.42101737
AT3G09335	AT3G09335	-1.075677463	1.095020797	0.679360419	0.415093394	0.615619646	0.254053117	0.735571437	0	1.016212469	0	0	0.459407805	0.669167061	1.813710882	0
AT3G09350	AT3G09350	6.016170349	8.217269319	652.7705894	4.32E-25	3.62E-22	598.6082602	9.104452467	731.4667518	542.6574586	636.0488491	484.2599813	8.269340493	10.03750591	5.441132647	12.66983081
AT3G09360	AT3G09360	1.525539257	5.208984825	50.21139174	2.19E-08	4.69E-07	54.85630786	18.68773364	48.19075071	47.76198606	67.30174111	56.17075354	23.42979806	20.74417889	16.32339794	14.25355967
AT3G09370	AT3G09370	0.992700081	3.095932979	6.13830562	0.017923522	0.071051764	10.15069879	5.143805302	13.76878592	6.097274816	11.37494216	9.361792257	3.215854636	5.353336487	7.25484353	4.751186556
AT3G09390	AT3G09390	0.058143625	10.01698227	0.125647787	0.725001998	0.847751795	1057.336781	1013.906416	1361.388708	935.9316842	983.9324968	948.094234	953.7306035	1112.824822	998.4478408	990.6223968
AT3G09400	AT3G09400	2.410288898	1.169460752	4.473324008	0.041230177	0.131134521	1.371051606	0.167291765	1.72109824	1.016212469	1.895823693	0.851072023	0	0.669167061	0	0
AT3G09405	AT3G09405	1.05351088	2.394297113	3.056367649	0.088722439	0.226688546	5.390555206	2.545011953	5.163294719	7.113487285	7.583294773	1.702144047	1.837631221	2.007501183	0	6.334915407
AT3G09410	AT3G09410	-1.321907919	3.202169552	10.12324213	0.002963513	0.017431252	4.188590242	10.10353125	5.163294719	6.097274816	3.791647387	1.702144047	10.10697171	10.03750591	9.975409853	10.29423754
AT3G09430	AT3G09430	-0.813456133	1.287287716	0.581627149	0.450514296	0.648487736	0.491031079	1.041407214	0	1.016212469	0.947911847	0	0.459407805	2.007501183	0.906855441	0.791864426
AT3G09440	AT3G09440	4.253255998	9.036305709	368.5174658	8.10E-21	1.82E-18	1012.353545	52.97184217	1511.124254	817.0348253	870.1830752	851.0720234	56.04775223	34.79668716	55.31818191	65.72474735
AT3G09450	AT3G09450	1.47304756	1.350192596	2.387194987	0.130851287	0.294521125	1.366313058	0.508857577	0	1.016212469	1.895823693	2.55321607	0.459407805	0.669167061	0.906855441	0
AT3G09455	AT3G09455	-0.252383517	3.673751055	0.455552648	0.503909489	0.69398916	10.04084497	11.78786857	10.32658944	14.22697457	2.84373554	12.76608035	14.70104977	11.37584003	16.32339794	4.751186556
AT3G09470	AT3G09470	0.202441659	3.33231323	0.291242197	0.592661605	0.766435276	8.941652979	7.961433796	8.605491198	4.064849877	9.479118466	13.61715237	8.728748298	6.691670608	10.88226529	5.543050981
AT3G09480	AT3G09480	1.809832515	4.076350354	36.46532175	5.58E-07	9.31E-06	26.09859561	7.040858618	25.81647359	34.55122396	22.74988432	21.27680058	10.56637952	4.684169426	8.161698971	4.751186556
AT3G09490	AT3G09490	0.643021102	2.099340992	1.108239953	0.299297355	0.507052477	3.276815655	2.123461092	1.72109824	3.048637408	6.635382926	1.702144047	2.297039026	2.007501183	1.813710882	2.375593278
AT3G09500	AT3G09500	-0.474351536	8.015998802	8.830410726	0.005184342	0.027283409	213.9496162	298.1988236	192.7630028	234.7450804	201.9052233	226.3851582	285.292247	289.0801703	318.3062599	300.1166174
AT3G09520	AT3G09520	5.350752862	2.609058588	54.3903627	9.07E-09	2.07E-07	10.74297915	0.114851951	12.04768768	5.081062347	11.37494216	14.4682244	0.459407805	0	0	0
AT3G09530	AT3G09530	-0.239463441	0.948230352	0.029754372	0.863989641	0.929133386	0.236977962	0.282143717	0	0	0.947911847	0	0.459407805	0.669167061	0	0
AT3G09540	AT3G09540	-0.29938232	1.904075726	0.176417247	0.676901673	0.817675604	1.813662774	2.150143195	1.72109824	2.032424939	0.947911847	2.55321607	2.756446831	2.676668243	0	3.167457704
AT3G09560	AT3G09560	1.250377524	4.766768925	24.89895443	1.46E-05	0.000177116	38.75995055	15.65701646	44.74855423	46.74577359	38.86438571	24.68108868	17.4574966	14.72167534	9.068554412	21.3803395
AT3G09570	AT3G09570	0.826901749	5.757795588	18.65539744	0.000112917	0.001082016	68.73517922	38.40640696	67.12283135	69.10244791	74.88503588	63.83040175	43.64374149	34.1275201	29.92622956	45.9281367
AT3G09580	AT3G09580	-0.713556349	3.778158936	4.256652645	0.046172418	0.142293501	8.158935534	14.73775491	3.442196479	6.097274816	9.479118466	13.61715237	13.32282635	16.06000946	20.85767515	8.710508685
AT3G09600	AT3G09600	-0.624881887	3.657287763	3.201261545	0.081777316	0.214334329	7.916755765	12.61793012	5.163294719	4.064849877	11.37494216	11.0639363	14.24164196	14.72167534	7.25484353	14.25355967
AT3G09620	AT3G09620	2.107245081	1.099933725	2.852155793	0.099670459	0.245400397	0.982062158	0.167291765	0	2.032424939	1.895823693	0	0	0.669167061	0	0
AT3G09630	AT3G09630	-0.169154411	7.955773551	1.002954455	0.323107043	0.532565503	230.8375291	261.1712574	196.2051993	216.453256	217.0718129	293.6198481	241.1890977	244.2459772	313.7719827	245.477972
AT3G09640	AT3G09640	6.153030075	2.188392578	34.64508593	1.21E-06	1.89E-05	6.461200943	0	1.72109824	4.064849877	4.739559233	15.31929642	0	0	0	0
AT3G09650	AT3G09650	0.24345648	3.349045747	0.436794269	0.512771648	0.701666343	9.239796763	7.954451514	8.605491198	9.145912224	4.739559233	14.4682244	8.269340493	8.03000473	9.975409853	5.543050981
AT3G09660	AT3G09660	-0.832518789	1.289561127	0.59563199	0.445155099	0.642674249	0.449745967	1.160251404	0	0	0.947911847	0.851072023	0.459407805	0.669167061	2.720566324	0.791864426
AT3G09670	AT3G09670	0.113946142	3.525623243	0.104258971	0.748596605	0.863565318	9.593549215	9.414480805	3.442196479	11.17833716	7.583294773	16.17036844	9.647563909	12.0450071	7.25484353	8.710508685
AT3G09680	AT3G09680	0.580426178	1.162317745	0.256751553	0.615369749	0.776512397	0.745084196	0.449435482	0	2.032424939	0.947911847	0	0.459407805	1.338334122	0	0
AT3G09690	AT3G09690	-0.69132803	3.241836572	2.411400898	0.128974511	0.291518978	5.294178642	9.136435089	1.72109824	9.145912224	0.947911847	9.361792257	11.94460293	5.353336487	8.161698971	11.08610196
AT3G09700	AT3G09700	-0.717396362	3.598627006	4.579998794	0.03901268	0.126035408	7.488823501	12.80600171	6.884392959	5.081062347	9.479118466	8.510720234	10.10697171	14.05250828	13.60283162	13.46169524
AT3G09710	AT3G09710	-0.009826945	3.103412942	0.000644408	0.97988425	0.989625403	7.447484434	7.07229033	12.04768768	6.097274816	5.68747108	5.957504164	6.431709272	7.360837669	8.161698971	6.334915407
AT3G09720	AT3G09720	0.057413174	3.038914187	0.019135348	0.890729924	0.945437737	6.197999822	6.502084071	1.72109824	5.081062347	9.479118466	8.510720234	5.972301467	8.03000473	7.25484353	4.751186556
AT3G09730	AT3G09730	-0.868436679	2.667837313	2.947244942	0.094393015	0.2367518	2.974342626	5.813896754	1.72109824	2.032424939	4.739559233	3.404288093	4.594078052	8.699171791	3.627421765	6.334915407
AT3G09735	AT3G09735	-0.213728174	6.649704245	1.624941085	0.210358261	0.402889877	91.05045685	105.6356994	89.49710846	93.49154718	90.99953728	90.21363448	107.5014264	102.3825603	103.3815203	109.2772908
AT3G09740	AT3G09740	0.018175969	6.209253487	0.010501691	0.918931329	0.961617823	72.89523027	71.73716058	72.28612606	79.26457261	71.0933885	68.93683389	78.55873468	72.93920963	75.26900162	60.18169637
AT3G09760	AT3G09760	-0.151831322	3.758268867	0.213655992	0.646625795	0.797676666	11.54201415	12.69620546	13.76878592	11.17833716	16.11450139	5.10643214	10.10697171	13.38334122	15.4165425	11.87796639
AT3G09770	AT3G09770	0.371793718	6.461119297	4.234647345	0.046709696	0.143544865	98.7412425	75.35007293	103.2658944	107.7185217	101.4265676	82.55398627	90.50333762	76.954212	57.1318928	76.81084931
AT3G09775	AT3G09775	-0.806503869	1.290760577	0.561572291	0.458369707	0.655735952	0.684327677	1.100829309	1.72109824	1.016212469	0	0	0.459407805	1.338334122	1.813710882	0.791864426
AT3G09780	AT3G09780	-0.731762462	1.025340829	0.279997085	0.599866285	0.770447099	0.212768006	0.561297391	0	0	0	0.851072023	0	1.338334122	0.906855441	0
AT3G09800	AT3G09800	-0.257910006	3.77372704	0.674308054	0.416817823	0.61691396	10.82160317	13.25557626	10.32658944	11.17833716	13.27076585	8.510720234	10.10697171	15.3908424	17.23025338	10.29423754
AT3G09810	AT3G09810	0.304453501	4.361212615	1.261962453	0.268522322	0.473092702	20.88036961	16.88459663	15.48988416	28.45394914	20.85406063	18.72358451	19.75453562	14.05250828	9.975409853	23.75593278
AT3G09815	AT3G09815	3.495305714	1.028801619	6.490095493	0.015543938	0.06362283	0.916567091	0	0	1.016212469	0.947911847	1.702144047	0	0	0	0
AT3G09820	AT3G09820	0.105350934	7.073031854	0.326765215	0.571029584	0.750477887	139.6354579	128.4284531	189.3208064	101.6212469	111.8535979	155.7461803	131.3906323	125.8034074	143.2831597	113.2366129
AT3G09830	AT3G09830	3.07452346	5.028164698	124.9712417	2.04E-13	9.60E-12	61.54079369	7.137353123	70.56502783	66.05381051	55.92679895	53.61753747	6.891117078	4.684169426	2.720566324	14.25355967
AT3G09840	AT3G09840	0.663553748	8.056251941	17.08190493	0.000196956	0.001753251	325.4727756	205.7524796	285.7023078	351.6095144	348.8315596	315.7477207	222.3533777	182.6826076	211.2973178	206.6766152
AT3G09850	AT3G09850	-0.389535687	5.450224676	3.245206233	0.079793378	0.210825127	34.77963185	46.90555185	20.65317888	36.5836489	35.07273833	46.80896128	56.04775223	36.80418835	41.7153503	53.05491654
AT3G09855	AT3G09855	0.333709821	1.877864801	0.209382582	0.649929799	0.799913599	2.145547566	1.955105872	0	5.081062347	0.947911847	2.55321607	1.378223416	0.669167061	1.813710882	3.95932213
AT3G09860	AT3G09860	-0.376311847	5.87816475	3.688403412	0.062531095	0.177492304	48.44619847	63.94912094	36.14306303	59.95653569	39.81229756	57.87289759	69.82998639	58.21753429	70.73472442	57.01423867
AT3G09863	AT3G09863	-0.288971465	1.65300199	0.125015155	0.725666033	0.848136866	1.405201918	1.590911455	1.72109824	3.048637408	0	0.851072023	2.297039026	0.669167061	1.813710882	1.583728852
AT3G09870	AT3G09870	1.231079095	2.321164969	3.92419765	0.055071936	0.162161769	4.565760298	2.078003559	0	4.064849877	5.68747108	8.510720234	3.215854636	0	2.720566324	2.375593278
AT3G09880	AT3G09880	0.103626947	3.829447986	0.113080287	0.738565489	0.857514483	12.88458051	12.10044181	10.32658944	14.22697457	14.2186777	12.76608035	12.40401074	16.06000946	13.60283162	6.334915407
AT3G09890	AT3G09890	-0.269377837	3.262447766	0.489593885	0.488488328	0.680767379	7.135534309	8.558322157	8.605491198	5.081062347	3.791647387	11.0639363	9.647563909	6.691670608	9.975409853	7.918644259
AT3G09900	AT3G09900	-0.72661082	5.032675879	9.891355977	0.003271219	0.018885539	21.92759774	37.72571368	12.04768768	29.47016161	18.95823693	27.23430475	39.96847905	40.15002365	39.90163941	30.88271261
AT3G09910	AT3G09910	0.86118185	2.25318023	1.923490872	0.173778543	0.356906652	5.188814241	2.516403263	12.04768768	4.064849877	3.791647387	0.851072023	1.378223416	2.007501183	2.720566324	3.95932213
AT3G09920	AT3G09920	1.137946801	4.636544599	17.47141937	0.000171326	0.001558916	33.56564017	14.92264754	27.53757183	49.794411	40.76020941	16.17036844	17.4574966	14.72167534	10.88226529	16.62915294
AT3G09940	AT3G09940	1.175286378	3.04695387	5.088517258	0.030090474	0.104502728	10.46556944	4.505173518	12.04768768	23.37288679	4.739559233	1.702144047	3.675262441	2.007501183	3.627421765	8.710508685
AT3G09950	AT3G09950	-1.325787545	1.896841846	3.169787982	0.083232289	0.217246861	0.940777046	2.694730806	0	1.016212469	1.895823693	0.851072023	3.675262441	2.007501183	2.720566324	2.375593278
AT3G09960	AT3G09960	0.077866564	1.102270517	0.003663292	0.952063425	0.977088238	0.86054912	0.591971732	3.442196479	0	0	0	0	0.669167061	0.906855441	0.791864426
AT3G09970	AT3G09970	0.127159059	4.067638253	0.210623042	0.648966544	0.799228963	15.5008954	14.33466805	12.04768768	16.25939951	13.27076585	20.42572856	16.99808879	12.71417416	11.78912074	15.83728852
AT3G09980	AT3G09980	0.349977039	7.334123352	4.187268151	0.047890008	0.146184669	180.574014	141.0051691	209.9739852	133.1238335	196.2177523	182.980485	141.497604	153.908424	138.7488825	129.8657659
AT3G09985	AT3G09985	4.047831021	1.170706084	10.05990175	0.003207432	0.018578784	1.583819612	0	1.72109824	1.016212469	1.895823693	1.702144047	0	0	0	0
AT3G10000	AT3G10000	-0.247491542	1.98568614	0.140380885	0.710043447	0.837973792	1.874419293	2.548141059	0	3.048637408	1.895823693	2.55321607	2.297039026	2.007501183	2.720566324	3.167457704
AT3G10010	AT3G10010	0.152901702	4.560988006	0.360644854	0.551812459	0.735421966	22.42015251	20.40034026	12.04768768	23.37288679	31.28109094	22.97894463	27.1050605	20.07501183	15.4165425	19.00474622
AT3G10020	AT3G10020	3.797399551	8.553681193	407.3632827	1.49E-21	4.09E-19	709.0736104	50.78410916	721.1401624	538.5926087	786.7668327	789.7948377	51.91308198	56.21003311	49.87704927	45.13627228
AT3G10030	AT3G10030	0.274834184	4.060752235	1.011554421	0.321068736	0.53012438	17.10086365	13.88911905	20.65317888	14.22697457	19.90614878	13.61715237	12.86341854	14.72167534	14.50968706	13.46169524
AT3G10040	AT3G10040	0.938203027	3.095402279	5.477729202	0.024765748	0.09063195	9.141790044	5.006185681	3.442196479	12.19454963	13.27076585	7.65964821	4.594078052	5.353336487	4.534277206	5.543050981
AT3G10050	AT3G10050	0.635749942	3.600541048	3.257055516	0.079267715	0.21006523	12.52739908	8.679231999	5.163294719	16.25939951	14.2186777	14.4682244	9.188156103	4.684169426	14.50968706	6.334915407
AT3G10060	AT3G10060	-0.33227714	5.396610369	2.339596198	0.134634851	0.299940192	36.03246523	44.42701723	43.02745599	31.50258655	39.81229756	29.78752082	39.96847905	63.57087078	35.36736221	38.80135687
AT3G10070	AT3G10070	0.187015044	2.856018751	0.18017712	0.673681252	0.815644195	5.997514468	5.292182573	5.163294719	8.129699754	4.739559233	5.957504164	5.053485857	4.684169426	2.720566324	8.710508685
AT3G10080	AT3G10080	-1.22031839	4.718113385	22.64228902	2.97E-05	0.000331789	14.64570825	33.15319464	20.65317888	9.145912224	15.16658955	13.61715237	33.07736197	30.7816848	42.62220574	26.13152606
AT3G10090	AT3G10090	-0.216782276	4.728236053	0.737520571	0.395990619	0.599321456	22.07195016	26.78160885	17.2109824	12.19454963	26.54153171	32.34073689	25.72683709	24.09001419	33.55365133	23.75593278
AT3G10110	AT3G10110	-3.436211566	1.158046381	5.160925016	0.029551665	0.103110579	0	1.048389495	0	0	0	0	0.91881561	0.669167061	1.813710882	0.791864426
AT3G10113	AT3G10113	3.144035391	0.956501609	4.836145616	0.034776681	0.115823006	0.921305639	0	1.72109824	1.016212469	0.947911847	0	0	0	0	0
AT3G10120	AT3G10120	-0.589798892	2.76562522	1.435467993	0.238499065	0.437488687	3.995293644	6.148524788	3.442196479	6.097274816	4.739559233	1.702144047	5.512893662	3.345835304	5.441132647	10.29423754
AT3G10130	AT3G10130	-0.362710024	3.396713322	0.792988761	0.378956809	0.584012721	7.369821685	9.827985929	3.442196479	15.24318704	5.68747108	5.10643214	7.809932688	12.71417416	4.534277206	14.25355967
AT3G10140	AT3G10140	-1.163098583	3.474154641	9.933354706	0.003213057	0.018595923	5.078605081	12.58121444	1.72109824	6.097274816	5.68747108	6.808576187	10.10697171	13.38334122	11.78912074	15.04542409
AT3G10150	AT3G10150	-0.811477648	2.537483905	2.05701543	0.159911982	0.33722672	2.585353178	5.45170673	0	3.048637408	4.739559233	2.55321607	2.756446831	6.022503548	9.068554412	3.95932213
AT3G10160	AT3G10160	-0.825819553	3.607145061	5.048355581	0.030707142	0.105836473	6.76127772	13.27228604	3.442196479	6.097274816	4.739559233	12.76608035	9.188156103	17.39834358	15.4165425	11.08610196
AT3G10180	AT3G10180	0.342690236	2.056586711	0.272216956	0.604960599	0.771665116	2.98902153	2.093850206	3.442196479	4.064849877	1.895823693	2.55321607	3.215854636	3.345835304	1.813710882	0
AT3G10190	AT3G10190	-1.94386123	3.655376103	20.5389085	5.94E-05	0.000613712	5.103847766	15.42583112	13.76878592	3.048637408	1.895823693	1.702144047	21.13275904	12.71417416	13.60283162	14.25355967
AT3G10200	AT3G10200	-0.489572416	1.395283251	0.226476024	0.636949567	0.791243577	0.679589129	1.013722915	0	1.016212469	0	1.702144047	1.378223416	2.676668243	0	0
AT3G10210	AT3G10210	-0.038595192	4.327828148	0.022361595	0.881942012	0.939780164	18.24648155	18.79128823	20.65317888	12.19454963	18.01032509	22.12787261	17.4574966	17.39834358	18.13710882	22.17220393
AT3G10220	AT3G10220	-0.536000021	4.423201311	4.004424545	0.052763081	0.157319526	16.51966429	23.12844592	24.09537535	10.16212469	19.90614878	11.91500833	21.59216684	20.07501183	26.2988078	24.5477972
AT3G10230	AT3G10230	-1.133834597	4.986163013	21.72481315	4.01E-05	0.000433527	17.8071392	39.85705349	17.2109824	16.25939951	11.37494216	26.38323272	38.13084783	44.16502602	46.2496275	30.88271261
AT3G10250	AT3G10250	-0.077506836	4.71988573	0.101257678	0.752116263	0.866612848	24.64006631	25.30681312	32.70086655	20.32424939	20.85406063	24.68108868	26.6456527	26.09751537	32.64679588	15.83728852
AT3G10260	AT3G10260	-0.225948174	4.828232466	0.830725635	0.367968016	0.576841546	24.2782613	28.4720328	20.65317888	35.56743643	17.06241324	23.83001665	31.23973075	22.08251301	21.76453059	38.80135687
AT3G10270	AT3G10270	-0.101060486	4.251314325	0.135176504	0.715220737	0.841190265	16.43328204	18.05113955	15.48988416	12.19454963	14.2186777	23.83001665	17.4574966	19.40584476	22.67138603	12.66983081
AT3G10290	AT3G10290	-0.542970601	1.871543629	0.507451552	0.480716155	0.674809561	1.456018081	2.43136252	0	2.032424939	3.791647387	0	1.837631221	2.676668243	3.627421765	1.583728852
AT3G10300	AT3G10300	3.87057847	6.248699322	282.3050938	6.81E-19	9.31E-17	150.3261475	10.27962613	197.9262976	150.3994455	127.0201874	125.9586595	7.350524883	13.38334122	10.88226529	9.502373111
AT3G10310	AT3G10310	1.149478792	2.303488291	4.428627388	0.042200081	0.133281099	4.746720288	2.287762815	3.442196479	3.048637408	5.68747108	6.808576187	1.378223416	2.676668243	2.720566324	2.375593278
AT3G10320	AT3G10320	-1.60699915	4.152621926	26.49568413	8.96E-06	0.000113742	7.568997472	23.15579083	8.605491198	8.129699754	7.583294773	5.957504164	19.29512782	17.39834358	22.67138603	33.25830589
AT3G10330	AT3G10330	0.008882969	4.348448105	0.00126712	0.971795509	0.984925973	19.01656805	18.84878374	20.65317888	18.29182445	21.80197247	15.31929642	17.4574966	17.39834358	19.95081971	20.58847507
AT3G10340	AT3G10340	-0.791404077	3.591013797	3.245962703	0.079759702	0.210819976	6.754525968	12.66034756	1.72109824	7.113487285	11.37494216	6.808576187	14.70104977	3.345835304	7.25484353	25.33966163
AT3G10350	AT3G10350	0.39117243	4.772464036	2.792167544	0.103171905	0.25135991	30.44101537	22.55107381	39.58525951	23.37288679	34.12482648	24.68108868	20.21394343	28.77418362	19.04396427	22.17220393
AT3G10360	AT3G10360	0.025407096	3.582261056	0.005701828	0.940215739	0.972441691	11.26290477	10.26889643	18.93208064	8.129699754	9.479118466	8.510720234	10.10697171	11.37584003	10.88226529	8.710508685
AT3G10370	AT3G10370	0.591536021	4.939340812	7.792791945	0.008252757	0.03914635	36.02579369	23.86387829	39.58525951	34.55122396	35.07273833	34.89395296	22.51098245	20.74417889	24.48509691	27.71525491
AT3G10380	AT3G10380	0.819027259	4.706414885	12.19727823	0.001258319	0.008586271	31.99412241	18.67526706	27.53757183	38.61607383	30.33317909	31.48966486	12.86341854	21.41334595	19.04396427	21.3803395
AT3G10390	AT3G10390	0.181429802	3.087612685	0.224286896	0.638577643	0.792094558	7.503502405	6.615872567	8.605491198	7.113487285	6.635382926	7.65964821	5.512893662	7.360837669	7.25484353	6.334915407
AT3G10400	AT3G10400	1.009537231	3.741294664	9.162472985	0.004481574	0.024298025	16.60073852	8.05438121	15.48988416	13.2107621	27.48944355	10.21286428	10.10697171	5.353336487	7.25484353	9.502373111
AT3G10405	AT3G10405	-0.901746218	4.511663569	11.30912614	0.001805559	0.011615964	14.08096062	26.14194712	13.76878592	13.2107621	12.32285401	17.02144047	28.02387612	37.47335541	20.85767515	18.2128818
AT3G10410	AT3G10410	-0.617711369	5.891757324	10.21980718	0.002844608	0.016845491	45.32708537	68.25396802	51.63294719	50.81062347	38.86438571	40.0003851	79.9369581	64.9092049	55.31818191	72.85152719
AT3G10420	AT3G10420	-0.73263474	7.213343333	16.8829249	0.000211588	0.00187156	109.3910599	181.3358033	113.5924838	121.9454963	94.79118466	107.2350749	179.6284518	169.9684335	140.5625934	235.1837345
AT3G10440	AT3G10440	-0.229417433	3.348299191	0.351283466	0.556995862	0.739645266	8.417209985	9.515490503	13.76878592	7.113487285	8.53120662	4.255360117	7.350524883	6.022503548	13.60283162	11.08610196
AT3G10450	AT3G10450	-0.419766925	4.33197299	2.546231744	0.119072082	0.277498946	16.21605062	20.61990482	22.37427712	16.25939951	15.16658955	11.0639363	21.13275904	24.09001419	19.04396427	18.2128818
AT3G10480	AT3G10480	0.446268905	3.434661524	1.687019212	0.20203763	0.392959435	11.24948148	7.683204512	13.76878592	12.19454963	11.37494216	7.65964821	10.56637952	6.691670608	6.347988089	7.126779833
AT3G10490	AT3G10490	0.288645672	4.950547391	1.773869057	0.191057544	0.379684008	31.9901152	26.75739383	25.81647359	27.43773667	39.81229756	34.89395296	24.34861367	28.10501656	24.48509691	30.09084819
AT3G10500	AT3G10500	2.102155722	5.150039295	84.01571264	4.70E-11	1.55E-09	60.18703136	13.7512991	77.44942078	54.87547334	61.61427003	46.80896128	12.40401074	12.71417416	10.88226529	19.00474622
AT3G10510	AT3G10510	2.767496169	1.574432229	9.523313898	0.003831646	0.021486787	2.713154709	0.394005626	1.72109824	2.032424939	2.84373554	4.255360117	0	0.669167061	0.906855441	0
AT3G10520	AT3G10520	-0.134366673	3.881165814	0.182813486	0.671446797	0.814065359	12.52889507	13.27376134	13.76878592	15.24318704	6.635382926	14.4682244	18.37631221	10.70667297	14.50968706	9.502373111
AT3G10525	AT3G10525	0.037812619	4.212486897	0.019059676	0.890944786	0.945617835	17.34304342	16.26623768	18.93208064	16.25939951	18.01032509	16.17036844	19.75453562	21.41334595	13.60283162	10.29423754
AT3G10530	AT3G10530	-0.098881018	3.859643439	0.111065173	0.740817504	0.859128268	12.36694323	13.0488683	12.04768768	14.22697457	10.42703031	12.76608035	15.16045757	14.72167534	13.60283162	8.710508685
AT3G10540	AT3G10540	-0.070517826	3.9337569	0.049610906	0.824967789	0.912335381	13.49900367	13.55783164	13.76878592	16.25939951	18.01032509	5.957504164	18.83572001	10.70667297	13.60283162	11.08610196
AT3G10550	AT3G10550	1.032792823	2.782197257	5.12873838	0.029486387	0.103020217	7.237166636	3.621286069	5.163294719	3.048637408	11.37494216	9.361792257	3.675262441	4.015002365	3.627421765	3.167457704
AT3G10570	AT3G10570	-1.290315643	4.099606401	18.51495692	0.000118579	0.001126473	8.596290938	20.96959418	10.32658944	7.113487285	7.583294773	9.361792257	20.21394343	21.41334595	27.20566324	15.04542409
AT3G10572	AT3G10572	-0.526189257	3.15984499	1.826881492	0.184709245	0.371656099	5.709311039	8.245365036	5.163294719	5.081062347	6.635382926	5.957504164	9.647563909	6.691670608	6.347988089	10.29423754
AT3G10610	AT3G10610	0.164905966	5.932353136	0.609356874	0.440000075	0.638341498	62.41894732	56.48173357	58.51734015	36.5836489	63.51009372	91.0647065	56.50716004	52.19503075	68.92101353	48.30372998
AT3G10620	AT3G10620	-0.010501333	4.035550361	0.001404331	0.97030838	0.983981676	14.64856777	14.91068737	15.48988416	10.16212469	14.2186777	18.72358451	13.78223416	14.72167534	14.50968706	16.62915294
AT3G10630	AT3G10630	0.053992525	3.044092122	0.016925957	0.897192813	0.949648553	6.377026819	6.642693733	3.442196479	7.113487285	4.739559233	10.21286428	5.512893662	8.03000473	9.068554412	3.95932213
AT3G10640	AT3G10640	1.301424751	5.155428543	35.28685764	7.59E-07	1.23E-05	51.50468726	20.87235964	61.95953663	51.82683593	53.08306341	39.14931307	18.83572001	15.3908424	26.2988078	22.96406835
AT3G10650	AT3G10650	0.361957956	5.700346621	3.664467501	0.063348891	0.179181727	57.1645109	44.83914647	58.51734015	48.77819853	54.97888711	66.38361782	39.50907124	44.83419308	49.87704927	45.13627228
AT3G10660	AT3G10660	-0.241627199	0.949420554	0.029831669	0.863814883	0.929133386	0.254053117	0.312818058	0	1.016212469	0	0	0.459407805	0	0	0.791864426
AT3G10670	AT3G10670	-0.169707639	3.910416004	0.331991215	0.567980519	0.748542859	11.96847668	14.08814861	6.884392959	15.24318704	10.42703031	15.31929642	13.78223416	15.3908424	14.50968706	12.66983081
AT3G10680	AT3G10680	2.066041912	1.841285122	7.103538346	0.011337907	0.05002735	3.765450482	0.62669957	3.442196479	5.081062347	5.68747108	0.851072023	1.837631221	0.669167061	0	0
AT3G10690	AT3G10690	0.035672999	4.229957483	0.016639954	0.898060118	0.949941984	16.50368458	17.06795191	6.884392959	24.38909926	15.16658955	19.57465654	16.53868099	16.06000946	19.04396427	16.62915294
AT3G10700	AT3G10700	0.230934962	3.398386337	0.427220418	0.517401163	0.705602212	9.846675814	8.008879174	10.32658944	8.129699754	13.27076585	7.65964821	10.10697171	10.03750591	6.347988089	5.543050981
AT3G10720	AT3G10720	3.167540677	5.431297705	178.8517592	9.77E-16	6.84E-14	82.57219431	8.612749817	99.8236979	91.45912224	77.72877142	61.27718568	11.48519513	8.699171791	6.347988089	7.918644259
AT3G10730	AT3G10730	0.480664748	4.205606114	3.121908307	0.085501857	0.221157195	20.13762771	14.26613676	18.93208064	27.43773667	18.01032509	16.17036844	14.70104977	13.38334122	9.975409853	19.00474622
AT3G10740	AT3G10740	-0.71928264	5.89892787	13.17957522	0.000851868	0.006233528	44.30003228	70.87292903	61.95953663	44.71334865	32.22900279	38.29824105	67.07353955	72.27004257	68.92101353	75.22712046
AT3G10750	AT3G10750	-0.243731918	0.949133429	0.030322884	0.862709724	0.929133386	0.236977962	0.312818058	0	0	0.947911847	0	0.459407805	0	0	0.791864426
AT3G10760	AT3G10760	-0.991482302	4.289545432	13.12631515	0.000869869	0.006334247	10.92805426	22.95822537	6.884392959	11.17833716	9.479118466	16.17036844	22.97039026	21.41334595	24.48509691	22.96406835
AT3G10770	AT3G10770	-0.514912313	5.294049451	6.263297113	0.016875783	0.067840259	30.59714197	43.62222939	32.70086655	29.47016161	31.28109094	28.93644879	41.80611027	38.14252247	39.90163941	54.63864539
AT3G10780	AT3G10780	0.062399541	1.094446846	0.002924448	0.957164078	0.978780862	0.449745967	0.508857577	0	0	0.947911847	0.851072023	0.459407805	0.669167061	0.906855441	0
AT3G10800	AT3G10800	1.97451014	4.903265135	67.99565093	6.70E-10	1.84E-08	48.21542879	11.91303303	43.02745599	54.87547334	46.44768049	48.51110533	13.78223416	13.38334122	5.441132647	15.04542409
AT3G10810	AT3G10810	-0.738094344	4.347726628	7.265646702	0.010514787	0.047159866	13.00889911	22.7047849	6.884392959	19.30803692	11.37494216	14.4682244	21.59216684	27.43584949	23.57824147	18.2128818
AT3G10815	AT3G10815	1.529029595	2.11377463	6.02224532	0.018959519	0.073981344	4.631201409	1.530425905	5.163294719	7.113487285	2.84373554	3.404288093	1.378223416	0.669167061	0.906855441	3.167457704
AT3G10820	AT3G10820	1.069380796	3.475022574	10.62653803	0.002396807	0.014602727	13.66969421	6.510992939	13.76878592	11.17833716	16.11450139	13.61715237	6.431709272	6.022503548	7.25484353	6.334915407
AT3G10840	AT3G10840	-0.167528376	2.979672861	0.155909445	0.695219869	0.827667184	5.968102704	6.355555581	6.884392959	6.097274816	6.635382926	4.255360117	6.891117078	10.03750591	4.534277206	3.95932213
AT3G10850	AT3G10850	-0.533263595	6.702566202	8.446405106	0.006146829	0.031176532	83.92839103	120.1377147	104.9869926	61.98896063	93.84327282	74.89433806	112.5549123	136.5100804	126.9597618	104.5261042
AT3G10860	AT3G10860	0.054233674	7.538042381	0.108209481	0.744048232	0.860922113	186.8385224	180.8773953	149.7355468	206.2911313	206.6447826	184.6826291	188.8166079	164.615097	189.5327872	180.5450891
AT3G10870	AT3G10870	0.094431162	3.07520026	0.052182277	0.820567446	0.910108406	6.807301379	6.179460709	5.163294719	7.113487285	4.739559233	10.21286428	9.647563909	6.691670608	3.627421765	4.751186556
AT3G10880	AT3G10880	-0.175728929	1.973937172	0.06411421	0.80151042	0.898460421	2.226862178	2.098766835	3.442196479	1.016212469	1.895823693	2.55321607	4.134670247	2.676668243	0	1.583728852
AT3G10890	AT3G10890	-0.076143596	1.286805286	0.005093379	0.943489647	0.973684666	0.662513973	0.88109773	0	0	0.947911847	1.702144047	0.91881561	0	1.813710882	0.791864426
AT3G10910	AT3G10910	-1.385915321	2.665655608	7.171611924	0.010984121	0.048795516	2.304693853	6.414777354	1.72109824	3.048637408	1.895823693	2.55321607	5.053485857	7.360837669	4.534277206	8.710508685
AT3G10915	AT3G10915	0.265918421	4.147573647	0.862491472	0.359066884	0.569543106	17.39470589	14.93163422	12.04768768	17.27561198	27.48944355	12.76608035	15.16045757	10.70667297	17.23025338	16.62915294
AT3G10920	AT3G10920	-0.268817403	6.605194041	2.283697343	0.139241446	0.30677387	86.6847449	104.4307485	92.93930494	88.41048483	77.72877142	87.66041841	93.25978445	91.67588733	99.75409853	133.0332236
AT3G10930	AT3G10930	4.296979617	4.259664413	129.1806311	1.27E-13	6.15E-12	37.62291118	1.99671023	29.25867007	51.82683593	37.91647387	31.48966486	0.459407805	4.015002365	2.720566324	0.791864426
AT3G10940	AT3G10940	-0.46638716	4.415635725	3.145857982	0.084358019	0.219282652	15.71685201	22.55159676	10.32658944	19.30803692	17.06241324	16.17036844	22.05157465	24.09001419	29.01937412	15.04542409
AT3G10960	AT3G10960	2.507076165	4.352157238	89.12599835	2.17E-11	7.52E-10	35.38120118	6.169427128	34.42196479	37.59986136	38.86438571	30.63859284	5.972301467	6.022503548	6.347988089	6.334915407
AT3G10970	AT3G10970	0.354423177	6.413618795	3.609765968	0.065262827	0.183061311	93.46577937	73.71422184	67.12283135	108.7347342	113.7494216	84.25613031	72.58643322	89.66838615	65.29359177	67.3084762
AT3G10980	AT3G10980	-0.005974778	4.325956553	0.000537327	0.981631116	0.990433709	18.22952136	17.98476313	15.48988416	24.38909926	15.16658955	17.87251249	22.97039026	18.7366777	13.60283162	16.62915294
AT3G10985	AT3G10985	1.060342644	7.810287893	39.72298066	2.46E-07	4.42E-06	305.8885051	146.2025115	371.7572198	328.2366276	259.727846	263.8323272	130.9312245	153.908424	148.7242924	151.2461054
AT3G11000	AT3G11000	-0.43358476	3.552006013	1.699801039	0.200374539	0.390996582	8.16127783	11.47653196	6.884392959	7.113487285	7.583294773	11.0639363	9.647563909	13.38334122	11.78912074	11.08610196
AT3G11010	AT3G11010	-0.63935565	3.885109678	3.44073358	0.071596037	0.195966761	9.516509892	15.51047122	5.163294719	13.2107621	9.479118466	10.21286428	16.99808879	8.03000473	10.88226529	26.13152606
AT3G11020	AT3G11020	5.952532699	3.712091513	145.2551129	2.27E-14	1.25E-12	26.40901499	0.312818058	24.09537535	25.40531173	24.64570801	31.48966486	0.459407805	0	0	0.791864426
AT3G11030	AT3G11030	0.786802961	2.804244864	3.134204571	0.084912421	0.220176824	7.466955842	4.022134911	10.32658944	6.097274816	6.635382926	6.808576187	4.594078052	3.345835304	1.813710882	6.334915407
AT3G11040	AT3G11040	-0.971271235	2.051208792	1.893275263	0.177112006	0.361791777	1.349237902	3.231272682	0	0	2.84373554	2.55321607	3.215854636	2.007501183	4.534277206	3.167457704
AT3G11050	AT3G11050	1.6631793	2.181103506	7.76562172	0.008355575	0.039490846	4.839230867	1.552191378	3.442196479	7.113487285	2.84373554	5.957504164	0.91881561	2.007501183	0.906855441	2.375593278
AT3G11070	AT3G11070	-0.776105208	2.860606198	3.006668389	0.091255903	0.231435234	3.854363154	6.876250811	3.442196479	2.032424939	5.68747108	4.255360117	6.431709272	6.691670608	7.25484353	7.126779833
AT3G11080	AT3G11080	1.253358033	1.795537857	2.482383345	0.123647781	0.284112952	2.694938912	1.075071597	0	8.129699754	0.947911847	1.702144047	1.378223416	1.338334122	0	1.583728852
AT3G11090	AT3G11090	-0.809524218	4.293018612	8.030652618	0.007408439	0.036159759	12.2696941	21.41488181	10.32658944	10.16212469	13.27076585	15.31929642	26.6456527	28.10501656	12.69597618	18.2128818
AT3G11100	AT3G11100	-0.245459507	3.987941479	0.643111417	0.427711393	0.62768982	12.56541538	15.30382987	8.605491198	12.19454963	21.80197247	7.65964821	14.70104977	16.72917652	16.32339794	13.46169524
AT3G11120	AT3G11120	-0.52332822	8.027055023	9.566728428	0.003760509	0.021161583	210.3087123	304.6951892	158.341038	196.1290066	216.123901	270.6409034	293.5615875	301.1251774	325.5611034	298.5328886
AT3G11130	AT3G11130	0.439251223	7.824312992	6.882750783	0.012572256	0.054329917	260.4258177	192.3560495	265.0491289	288.6043413	278.6860829	209.3637177	164.9274021	175.3217699	212.2041732	216.9708527
AT3G11150	AT3G11150	-0.461957565	1.956623416	0.411370975	0.525231276	0.712704412	1.644576131	2.797483524	0	2.032424939	2.84373554	1.702144047	0.91881561	2.007501183	2.720566324	5.543050981
AT3G11170	AT3G11170	2.23465575	7.733318049	130.6679465	1.07E-13	5.27E-12	357.0429975	75.83434209	413.0635775	452.2145488	336.5087056	226.3851582	61.56064589	88.33005203	79.80327883	73.64339161
AT3G11200	AT3G11200	0.512921766	5.166802853	5.961409351	0.01952827	0.075598898	41.46985564	29.00994957	48.19075071	30.48637408	45.49976864	41.70252914	27.1050605	27.43584949	35.36736221	26.13152606
AT3G11210	AT3G11210	-1.516654218	4.324767322	27.91636869	5.87E-06	7.80E-05	8.649503354	25.65762798	6.884392959	5.081062347	13.27076585	9.361792257	24.80802148	27.43584949	22.67138603	27.71525491
AT3G11220	AT3G11220	-0.138527543	3.100616172	0.117222284	0.73400589	0.854543572	6.381765368	7.151657072	5.163294719	7.113487285	4.739559233	8.510720234	9.188156103	4.015002365	9.068554412	6.334915407
AT3G11230	AT3G11230	-0.115628819	3.650181173	0.120919534	0.730011494	0.851598693	10.98589731	11.36072231	15.48988416	13.2107621	7.583294773	7.65964821	11.48519513	8.03000473	10.88226529	15.04542409
AT3G11240	AT3G11240	-0.012681907	2.345855637	0.00049972	0.982285469	0.990855078	3.487187409	3.487797751	3.442196479	4.064849877	4.739559233	1.702144047	4.134670247	2.676668243	6.347988089	0.791864426
AT3G11250	AT3G11250	-0.359459475	6.184225717	3.704551287	0.061986011	0.176365926	61.14438724	79.18038278	55.07514367	46.74577359	64.45800557	78.29862615	81.77458932	83.6458826	81.61698971	69.68406948
AT3G11270	AT3G11270	-0.189022892	4.332918484	0.517861571	0.476280353	0.670894452	17.13586027	19.41818812	15.48988416	18.29182445	23.69779617	11.0639363	21.13275904	20.07501183	19.04396427	17.42101737
AT3G11280	AT3G11280	-0.243926803	3.62496877	0.506571624	0.481094254	0.67494716	9.408474102	11.28358824	8.605491198	5.081062347	9.479118466	14.4682244	13.78223416	8.03000473	9.068554412	14.25355967
AT3G11290	AT3G11290	-0.192702777	3.803591166	0.375328562	0.543864452	0.728867523	11.7059792	12.97060952	15.48988416	11.17833716	5.68747108	14.4682244	14.24164196	12.0450071	14.50968706	11.08610196
AT3G11320	AT3G11320	0.851157326	2.935355425	3.970615165	0.053722781	0.159431418	8.324022024	4.618098882	8.605491198	12.19454963	5.68747108	6.808576187	4.134670247	2.676668243	4.534277206	7.126779833
AT3G11330	AT3G11330	0.288959996	5.030987405	1.566344582	0.218600298	0.41248463	34.93546242	28.00608787	36.14306303	48.77819853	28.4373554	26.38323272	33.53676978	20.74417889	24.48509691	33.25830589
AT3G11340	AT3G11340	2.008683196	2.344450478	12.6678744	0.001042593	0.007403931	6.317062652	1.559173659	5.163294719	10.16212469	5.68747108	4.255360117	1.378223416	0.669167061	1.813710882	2.375593278
AT3G11397	AT3G11397	0.347150157	5.085825158	2.658336992	0.11150034	0.265439553	35.94651998	28.91152927	27.53757183	31.50258655	46.44768049	38.29824105	26.6456527	29.44335068	26.2988078	33.25830589
AT3G11400	AT3G11400	-0.026188608	5.854442805	0.018465203	0.892648087	0.946609535	54.89574018	56.30192559	44.74855423	53.85926087	51.18723972	69.78790592	61.10123809	64.24003784	44.43591662	55.43050981
AT3G11402	AT3G11402	-0.334565936	2.236585474	0.274859191	0.603220166	0.77131288	2.693683301	2.984781195	3.442196479	2.032424939	1.895823693	3.404288093	5.972301467	2.007501183	0	3.95932213
AT3G11410	AT3G11410	1.687365386	7.03132214	71.05137283	3.92E-10	1.11E-08	204.9867749	62.99826224	285.7023078	230.6802305	163.9887495	139.5758118	56.04775223	62.23253666	55.31818191	78.39457817
AT3G11420	AT3G11420	1.372621963	5.120442942	34.87122509	8.46E-07	1.36E-05	50.33937677	18.92287792	49.91184895	47.76198606	56.8747108	46.80896128	22.97039026	16.72917652	9.068554412	26.92339048
AT3G11430	AT3G11430	-0.761607553	3.335617023	2.440705032	0.126743954	0.288287612	5.593846115	10.41374395	1.72109824	7.113487285	7.583294773	5.957504164	7.809932688	6.691670608	1.813710882	25.33966163
AT3G11440	AT3G11440	0.476337039	2.217410041	0.560459663	0.458811947	0.656234036	3.365728327	2.356155037	1.72109824	0	6.635382926	5.10643214	4.134670247	2.007501183	0.906855441	2.375593278
AT3G11450	AT3G11450	0.188908603	6.833797409	1.129370306	0.294802687	0.502318548	120.5663162	105.1446931	122.197975	146.3345956	126.0722756	87.66041841	110.717281	115.0967345	93.40611045	101.3586465
AT3G11470	AT3G11470	-0.401730137	3.374974134	1.101214545	0.300811791	0.508759428	7.303071007	10.38169928	6.884392959	8.129699754	5.68747108	8.510720234	5.972301467	8.03000473	17.23025338	10.29423754
AT3G11480	AT3G11480	1.964543558	3.216678455	10.24399092	0.002815633	0.016706995	13.99924377	3.836624765	13.76878592	30.48637408	6.635382926	5.10643214	0	2.676668243	0	12.66983081
AT3G11490	AT3G11490	-0.285005519	4.385469391	1.209296669	0.278581202	0.484714515	17.8582305	21.09108902	24.09537535	19.30803692	16.11450139	11.91500833	19.75453562	18.06751064	23.57824147	22.96406835
AT3G11500	AT3G11500	-0.346159574	6.003368949	3.065106439	0.088285226	0.225917707	54.17242424	69.70797866	44.74855423	61.98896063	68.24965296	41.70252914	58.34479126	71.60087551	62.57302544	86.31322243
AT3G11510	AT3G11510	-0.265447379	8.337619867	2.824556357	0.101264349	0.248040764	291.3738495	350.9307274	275.3757183	277.4260041	282.4777303	330.2159451	345.4746695	332.5760292	377.2518635	348.4203474
AT3G11520	AT3G11520	-0.160925964	3.672360823	0.251617223	0.618912944	0.778495618	10.93467184	11.473848	15.48988416	10.16212469	10.42703031	7.65964821	13.78223416	10.70667297	12.69597618	8.710508685
AT3G11530	AT3G11530	-0.265449571	4.312581993	1.096893759	0.301748248	0.509766494	16.35229652	19.67956857	15.48988416	18.29182445	18.01032509	13.61715237	20.67335123	18.06751064	21.76453059	18.2128818
AT3G11540	AT3G11540	0.445099122	4.849151912	4.019243054	0.052348429	0.156506847	31.4272466	23.77574174	25.81647359	30.48637408	37.91647387	31.48966486	18.83572001	26.09751537	27.20566324	22.96406835
AT3G11550	AT3G11550	-4.243051451	3.130652991	42.62917496	1.22E-07	2.29E-06	0.466821123	11.71197112	0	1.016212469	0	0.851072023	9.647563909	18.06751064	7.25484353	11.87796639
AT3G11560	AT3G11560	-0.462861489	5.056437554	3.976486238	0.053554752	0.159045531	25.81286865	35.90963106	22.37427712	32.51879902	15.16658955	33.19180891	35.374401	43.49585895	29.92622956	34.84203474
AT3G11570	AT3G11570	-0.431149033	2.359895161	0.606036842	0.441238431	0.639234756	2.713154709	3.74105465	1.72109824	2.032424939	2.84373554	4.255360117	5.053485857	3.345835304	1.813710882	4.751186556
AT3G11580	AT3G11580	0.896880542	5.666389147	15.95592985	0.000296646	0.002527776	66.02533515	35.43012279	63.68063487	100.6050345	60.66635818	39.14931307	29.86150734	37.47335541	30.833085	43.55254343
AT3G11590	AT3G11590	0.025974796	4.874145949	0.011789931	0.914121695	0.958742049	28.99739491	27.14492358	37.86416127	37.59986136	21.80197247	18.72358451	30.78032295	29.44335068	25.39195235	22.96406835
AT3G11591	AT3G11591	-1.202714554	1.641607236	1.963253543	0.169505022	0.35126261	0.703799085	1.789941017	0	1.016212469	0.947911847	0.851072023	3.215854636	1.338334122	1.813710882	0.791864426
AT3G11600	AT3G11600	-1.568624769	3.353642442	15.43270473	0.000360069	0.0029891	3.888513465	11.82287533	3.442196479	4.064849877	3.791647387	4.255360117	11.48519513	12.71417416	7.25484353	15.83728852
AT3G11620	AT3G11620	0.271543338	2.833799919	0.370029507	0.546707661	0.731179572	6.557523551	4.866639473	10.32658944	4.064849877	7.583294773	4.255360117	5.972301467	6.022503548	2.720566324	4.751186556
AT3G11630	AT3G11630	0.346979007	6.77978425	3.895240177	0.055932558	0.163818253	122.5679957	95.83246903	141.1300557	116.864434	90.99953728	141.2779559	100.1509015	91.00672027	97.94038765	94.23186669
AT3G11640	AT3G11640	0.94656083	1.710559087	1.575535025	0.217281681	0.410811368	2.239198785	1.275103355	1.72109824	2.032424939	0.947911847	4.255360117	0.91881561	0.669167061	2.720566324	0.791864426
AT3G11650	AT3G11650	1.364771317	3.898234789	21.36493849	4.51E-05	0.000481764	19.85862624	7.82275072	13.76878592	20.32424939	18.95823693	26.38323272	9.188156103	6.022503548	8.161698971	7.918644259
AT3G11660	AT3G11660	-0.143959076	5.827731376	0.423109816	0.519411747	0.707652434	53.85135067	57.52509612	74.0072243	64.02138557	49.29141603	28.08537677	58.80419906	52.19503075	46.2496275	72.85152719
AT3G11670	AT3G11670	0.568396924	5.087334805	6.331116425	0.016335122	0.066071615	39.23512027	26.75898024	39.58525951	24.38909926	43.60394495	49.36217735	27.1050605	24.09001419	34.46050677	21.3803395
AT3G11680	AT3G11680	-0.523123809	1.742930443	0.438962011	0.511733587	0.701118714	1.605633316	1.866072891	3.442196479	2.032424939	0.947911847	0	2.297039026	2.676668243	0.906855441	1.583728852
AT3G11690	AT3G11690	-0.159969379	4.687330877	0.387704917	0.537330469	0.722695596	21.78784265	25.53332666	10.32658944	29.47016161	30.33317909	17.02144047	24.80802148	24.09001419	32.64679588	20.58847507
AT3G11700	AT3G11700	0.381874011	6.020402152	4.114011101	0.049780167	0.150656169	72.79029436	55.15543763	82.6127155	65.03759804	63.51009372	80.0007702	63.85768492	57.54836723	58.03874824	41.17695015
AT3G11710	AT3G11710	0.035538777	6.765229432	0.037324953	0.847862487	0.924989112	106.8920385	105.901038	68.84392959	124.9941337	105.218215	128.5118755	114.3925435	93.01422146	118.7980628	97.39932439
AT3G11720	AT3G11720	-0.140286686	2.893646186	0.089668913	0.766275621	0.875882028	5.106761233	5.806296166	3.442196479	2.032424939	4.739559233	10.21286428	7.809932688	6.691670608	6.347988089	2.375593278
AT3G11730	AT3G11730	-0.222336081	5.071788528	1.156866275	0.289086097	0.496764071	28.9054555	34.05969415	24.09537535	31.50258655	29.38526725	30.63859284	36.75262441	32.78918598	32.64679588	34.05017031
AT3G11745	AT3G11745	-0.951235138	2.719281195	3.764006141	0.060024055	0.172205094	3.19184918	6.359347498	3.442196479	2.032424939	4.739559233	2.55321607	4.594078052	6.691670608	5.441132647	8.710508685
AT3G11750	AT3G11750	-0.613610203	2.357983578	1.101270348	0.300799722	0.508759428	2.524596659	3.873818899	1.72109824	2.032424939	3.791647387	2.55321607	5.053485857	6.022503548	3.627421765	0.791864426
AT3G11760	AT3G11760	0.273971303	4.147268579	0.887630978	0.352236444	0.56280381	16.96603523	14.73242109	8.605491198	12.19454963	27.48944355	19.57465654	13.78223416	16.72917652	11.78912074	16.62915294
AT3G11770	AT3G11770	-0.396782783	4.008607338	1.786013116	0.189580367	0.377680907	12.52688187	16.03758048	13.76878592	16.25939951	13.27076585	6.808576187	18.37631221	13.38334122	18.13710882	14.25355967
AT3G11773	AT3G11773	-0.300709756	1.161754247	0.059011366	0.809408211	0.902899368	0.425536012	0.708750271	0	0	0	1.702144047	0.459407805	0	0	2.375593278
AT3G11780	AT3G11780	-0.318997496	6.093991929	2.810350789	0.102096011	0.249505212	59.42258367	73.63520627	68.84392959	48.77819853	67.30174111	52.76646545	65.23590833	72.27004257	64.38673633	92.64813783
AT3G11800	AT3G11800	-0.241171997	4.541173277	0.890877019	0.351367803	0.56207411	20.05968106	23.29584344	25.81647359	12.19454963	21.80197247	20.42572856	24.80802148	16.06000946	25.39195235	26.92339048
AT3G11810	AT3G11810	-0.719155985	4.775444948	9.896580526	0.003263923	0.018853819	18.65225182	31.48364051	15.48988416	21.34046186	19.90614878	17.87251249	27.56446831	32.12001892	35.36736221	30.88271261
AT3G11820	AT3G11820	2.500841634	6.373377063	151.7880031	1.18E-14	6.72E-13	144.8781772	25.22689012	142.8511539	162.5939951	166.832485	107.2350749	25.72683709	29.44335068	17.23025338	28.50711933
AT3G11830	AT3G11830	0.202532025	6.870484844	1.402218805	0.243910297	0.443759898	122.7582566	107.8355426	94.66040318	131.0914085	130.8118348	134.4693797	101.9885327	108.4050639	118.7980628	102.1505109
AT3G11840	AT3G11840	0.789212991	2.514247541	2.09267708	0.156432763	0.331694515	5.050448928	3.031240924	0	10.16212469	6.635382926	3.404288093	3.675262441	2.676668243	1.813710882	3.95932213
AT3G11850	AT3G11850	0.228380388	2.522015817	0.1982104	0.658765361	0.806247314	4.883998916	3.952879557	8.605491198	2.032424939	3.791647387	5.10643214	2.756446831	5.353336487	4.534277206	3.167457704
AT3G11880	AT3G11880	0.602176788	4.836978345	7.284642391	0.01042262	0.046868196	33.79732761	22.09869279	37.86416127	38.61607383	33.17691463	25.5321607	19.75453562	20.74417889	21.76453059	26.13152606
AT3G11890	AT3G11890	0.009431997	3.660986355	0.000746865	0.978344465	0.989089357	10.1222675	10.81633502	3.442196479	6.097274816	11.37494216	19.57465654	12.40401074	10.70667297	9.068554412	11.08610196
AT3G11900	AT3G11900	0.178358644	4.365980345	0.463279198	0.500336486	0.691110364	21.20323181	17.98545924	30.97976831	13.2107621	22.74988432	17.87251249	16.53868099	20.07501183	16.32339794	19.00474622
AT3G11910	AT3G11910	0.318187255	6.941456532	3.476959512	0.070183094	0.192932062	135.4431161	108.2906406	134.2456627	145.3183831	150.7179836	111.4904351	122.661884	96.36005676	108.8226529	105.3179686
AT3G11930	AT3G11930	-0.090891524	7.845997354	0.223294254	0.639319101	0.792728412	219.0156034	235.1708867	129.082368	238.8099303	309.019262	199.1508535	237.9732431	248.2609796	180.4642328	273.9850914
AT3G11940	AT3G11940	-0.387797216	8.295948802	4.978797995	0.031808005	0.108611183	268.6699326	354.0708339	206.5317888	259.1341797	246.4570801	362.556682	320.666648	328.5610269	422.5946356	344.4610253
AT3G11945	AT3G11945	-0.01879744	4.553114642	0.005877202	0.939305114	0.971954385	22.5076477	21.95611203	30.97976831	20.32424939	20.85406063	17.87251249	19.29512782	28.10501656	19.04396427	21.3803395
AT3G11950	AT3G11950	0.033045983	2.815378638	0.00530241	0.94234378	0.973218677	5.102815036	5.043903562	1.72109824	6.097274816	6.635382926	5.957504164	7.350524883	5.353336487	2.720566324	4.751186556
AT3G11960	AT3G11960	0.030534742	3.739251437	0.008238009	0.928170536	0.966839294	11.94140722	11.07364542	12.04768768	14.22697457	10.42703031	11.0639363	15.16045757	12.0450071	3.627421765	13.46169524
AT3G11964	AT3G11964	-0.04377195	5.19236728	0.045741077	0.831822388	0.915932731	33.68872235	35.47747282	25.81647359	35.56743643	35.07273833	38.29824105	36.75262441	32.78918598	39.90163941	32.46644146
AT3G12010	AT3G12010	-0.453891729	4.368742252	3.160812127	0.083652544	0.21793607	15.48142399	21.66534878	13.76878592	16.25939951	12.32285401	19.57465654	22.05157465	18.06751064	23.57824147	22.96406835
AT3G12020	AT3G12020	0.184537612	4.712199543	0.610579094	0.439545564	0.638008709	26.86704346	23.22173272	30.97976831	34.55122396	18.95823693	22.97894463	24.34861367	20.74417889	27.20566324	20.58847507
AT3G12030	AT3G12030	-0.128798028	2.900653821	0.095507595	0.75902384	0.871118778	5.472333077	5.862589154	5.163294719	5.081062347	5.68747108	5.957504164	7.350524883	6.022503548	4.534277206	5.543050981
AT3G12040	AT3G12040	0.214555618	2.165741753	0.122344676	0.728490149	0.850531403	2.822331139	2.803602673	0	3.048637408	5.68747108	2.55321607	2.297039026	2.007501183	4.534277206	2.375593278
AT3G12050	AT3G12050	2.714278682	7.515214855	221.050596	3.54E-17	3.20E-15	320.7508571	49.30593929	254.7225395	323.1555652	379.1647387	325.9605849	43.18433369	50.18752956	57.1318928	46.72000113
AT3G12060	AT3G12060	2.129498181	1.098804192	2.836606628	0.100564901	0.246963418	1.141208445	0.114851951	1.72109824	0	2.84373554	0	0.459407805	0	0	0
AT3G12070	AT3G12070	-0.986410275	2.32809698	2.689232168	0.109511602	0.26189676	2.009355624	4.143969144	1.72109824	1.016212469	1.895823693	3.404288093	5.512893662	2.007501183	2.720566324	6.334915407
AT3G12080	AT3G12080	0.128458384	5.422677669	0.429659971	0.516214473	0.704672656	43.35266535	39.80994829	44.74855423	38.61607383	48.34350418	41.70252914	33.99617758	44.16502602	39.90163941	41.17695015
AT3G12090	AT3G12090	-0.379872472	2.339306557	0.443033276	0.509793968	0.699528513	2.802859732	3.727229151	1.72109824	3.048637408	4.739559233	1.702144047	3.675262441	6.022503548	3.627421765	1.583728852
AT3G12100	AT3G12100	-1.052708948	3.569407132	8.520417318	0.005947421	0.030372775	5.847899233	12.91297495	1.72109824	8.129699754	7.583294773	5.957504164	14.70104977	12.0450071	9.068554412	15.83728852
AT3G12110	AT3G12110	-0.602616175	4.154898512	4.627471875	0.038068134	0.123902006	11.85889095	19.00534581	6.884392959	10.16212469	14.2186777	16.17036844	20.21394343	16.06000946	19.95081971	19.79661065
AT3G12120	AT3G12120	0.00636063	8.379444592	0.001658201	0.967737439	0.98298826	332.3563135	330.6283358	342.4985497	329.2528401	347.8836477	309.7902165	323.4230948	355.3277093	318.3062599	325.4562791
AT3G12130	AT3G12130	0.435855773	4.792191109	3.788870085	0.059224078	0.170651454	30.83491229	22.70964027	32.70086655	33.53501149	34.12482648	22.97894463	20.21394343	24.75918125	24.48509691	21.3803395
AT3G12140	AT3G12140	0.219350152	4.848238888	0.917317251	0.344402395	0.554477524	29.33652241	25.56005326	25.81647359	35.56743643	31.28109094	24.68108868	26.18624489	18.06751064	32.64679588	25.33966163
AT3G12145	AT3G12145	-0.46092981	7.410059224	5.837138279	0.020748267	0.07913739	138.9285152	194.417946	75.72832254	175.8047572	145.0305125	159.1504684	172.7373347	194.7276147	175.0231002	235.1837345
AT3G12150	AT3G12150	-0.162293219	4.329528777	0.398662911	0.531665528	0.718183476	17.18310478	19.03714486	17.2109824	14.22697457	15.16658955	22.12787261	23.42979806	18.06751064	17.23025338	17.42101737
AT3G12170	AT3G12170	-0.204638075	2.814487929	0.204489806	0.653763313	0.80269631	4.635993913	5.965480937	1.72109824	5.081062347	6.635382926	5.10643214	4.134670247	6.022503548	8.161698971	5.543050981
AT3G12180	AT3G12180	-0.355244514	4.191742802	1.697549143	0.20066633	0.391419979	14.8271315	18.5289834	20.65317888	10.16212469	12.32285401	16.17036844	16.53868099	18.7366777	19.04396427	19.79661065
AT3G12200	AT3G12200	-0.357752137	3.620127118	1.25137567	0.270506241	0.475287936	8.889286871	11.80437803	6.884392959	8.129699754	9.479118466	11.0639363	11.94460293	11.37584003	13.60283162	10.29423754
AT3G12210	AT3G12210	-0.546368105	3.820764615	2.804477878	0.102442107	0.24998932	10.21505321	14.00413802	12.04768768	14.22697457	9.479118466	5.10643214	18.83572001	12.0450071	10.88226529	14.25355967
AT3G12220	AT3G12220	-2.008504813	1.727208869	4.258047161	0.046138599	0.142270311	0.491031079	2.275106533	0	1.016212469	0.947911847	0	4.134670247	1.338334122	3.627421765	0
AT3G12250	AT3G12250	-0.426146073	3.305056416	1.391835536	0.245631704	0.445959946	6.877534995	9.163011429	6.884392959	8.129699754	5.68747108	6.808576187	9.188156103	10.70667297	7.25484353	9.502373111
AT3G12260	AT3G12260	-0.270687589	6.574919873	2.256997144	0.14150637	0.309904281	83.4650356	102.296173	65.40173311	84.34563495	77.72877142	106.3840029	95.55682347	91.00672027	107.0089421	115.6122062
AT3G12270	AT3G12270	0.015649712	3.638141078	0.001838688	0.966028015	0.982509192	10.29609269	11.19770091	6.884392959	6.097274816	9.479118466	18.72358451	10.10697171	6.022503548	19.95081971	8.710508685
AT3G12280	AT3G12280	0.708439483	4.729459969	7.839796803	0.00807807	0.03855367	33.08224384	19.21420863	49.91184895	20.32424939	24.64570801	37.44716903	22.97039026	15.3908424	16.32339794	22.17220393
AT3G12290	AT3G12290	0.070317446	5.865072133	0.141355146	0.709086503	0.837524319	58.32999032	55.04699495	60.23843839	64.02138557	51.18723972	57.87289759	64.31709272	47.51086132	48.97019383	59.38983194
AT3G12300	AT3G12300	1.144976405	5.205732374	27.47885676	6.68E-06	8.75E-05	51.54634692	23.0955056	67.12283135	45.72956112	38.86438571	54.4686095	20.21394343	19.40584476	22.67138603	30.09084819
AT3G12320	AT3G12320	0.495615576	6.928681825	8.256373568	0.006692323	0.03333895	142.0983436	100.5835546	149.7355468	148.3670205	129.863923	140.4268839	97.8538625	114.4275674	112.4500747	77.60271374
AT3G12340	AT3G12340	0.186058856	4.463972659	0.518759735	0.475900826	0.670638508	21.27301092	19.55261738	12.04768768	32.51879902	21.80197247	18.72358451	16.99808879	18.06751064	21.76453059	21.3803395
AT3G12345	AT3G12345	-0.537603286	5.699757796	7.637250584	0.008860282	0.041362474	40.30335056	58.99148353	39.58525951	35.56743643	42.6560331	43.40467319	50.07545076	70.26254139	62.57302544	53.05491654
AT3G12350	AT3G12350	0.319024687	3.986469664	1.212826926	0.27789186	0.483908877	16.21291597	12.48044957	18.93208064	11.17833716	15.16658955	19.57465654	15.16045757	14.72167534	8.161698971	11.87796639
AT3G12360	AT3G12360	0.138489501	5.470023731	0.487972807	0.489204348	0.681402235	44.35197159	40.99987184	34.42196479	52.8430484	49.29141603	40.85145712	35.8338088	45.50336014	39.90163941	42.760679
AT3G12370	AT3G12370	-0.995086614	4.852981316	18.59980341	0.000115123	0.001101142	17.15734488	35.19739475	13.76878592	17.27561198	18.01032509	19.57465654	35.8338088	31.45085186	42.62220574	30.88271261
AT3G12380	AT3G12380	0.39608998	3.914296425	1.881560052	0.178424963	0.363555411	15.06781528	11.6815416	10.32658944	13.2107621	18.01032509	18.72358451	12.40401074	14.05250828	9.975409853	10.29423754
AT3G12390	AT3G12390	-0.316545164	6.075796299	2.504078487	0.122070663	0.281552388	56.63726405	72.89201669	34.42196479	51.82683593	65.40591742	74.89433806	70.748802	59.55586841	85.24441147	76.01898489
AT3G12400	AT3G12400	1.43036393	5.631780072	52.23822091	1.42E-08	3.16E-07	73.51860624	27.00597893	82.6127155	64.02138557	85.3120662	62.12825771	27.1050605	24.75918125	24.48509691	31.67457704
AT3G12410	AT3G12410	0.06667436	1.099667577	0.002910379	0.957267139	0.978780862	0.667252522	0.563223978	1.72109824	0	0.947911847	0	0	0.669167061	0	1.583728852
AT3G12460	AT3G12460	-1.053517001	2.109882381	2.61927405	0.11407426	0.269552693	1.625104724	3.206578425	1.72109824	2.032424939	1.895823693	0.851072023	5.053485857	2.676668243	2.720566324	2.375593278
AT3G12480	AT3G12480	0.321867384	4.681794287	1.829027347	0.184457665	0.371328396	27.56090219	21.21878103	30.97976831	33.53501149	22.74988432	22.97894463	24.34861367	25.42834831	14.50968706	20.58847507
AT3G12490	AT3G12490	0.065293539	6.30418885	0.123181088	0.727601915	0.8498569	79.80092847	75.60865304	86.05491198	100.6050345	64.45800557	68.08576187	75.80228785	76.954212	62.57302544	87.10508685
AT3G12500	AT3G12500	0.678924462	5.275132917	5.925776898	0.019869944	0.076666333	47.48495034	29.5117756	51.63294719	70.11866038	42.6560331	25.5321607	25.26742928	17.39834358	19.95081971	55.43050981
AT3G12510	AT3G12510	3.200923127	5.908761293	183.2456752	6.72E-16	4.88E-14	112.7205793	12.51186452	113.5924838	130.0751961	128.9160111	78.29862615	9.647563909	8.699171791	12.69597618	19.00474622
AT3G12520	AT3G12520	-0.282236512	2.534412597	0.32830546	0.570127579	0.749945316	3.651535503	4.585497954	3.442196479	4.064849877	2.84373554	4.255360117	4.134670247	4.015002365	5.441132647	4.751186556
AT3G12530	AT3G12530	0.809295579	2.655110655	2.899840567	0.096983274	0.240914444	6.176132162	3.23133394	5.163294719	6.097274816	6.635382926	6.808576187	5.512893662	4.015002365	1.813710882	1.583728852
AT3G12550	AT3G12550	0.111384267	3.405584798	0.087926178	0.768489888	0.877172423	8.839317015	8.785993711	3.442196479	11.17833716	11.37494216	9.361792257	7.350524883	12.0450071	11.78912074	3.95932213
AT3G12560	AT3G12560	-0.000626832	3.9414232	4.78E-06	0.998267986	0.999133232	13.79354955	13.6661193	13.76878592	14.22697457	16.11450139	11.0639363	13.32282635	13.38334122	8.161698971	19.79661065
AT3G12570	AT3G12570	0.063682296	4.566466397	0.076462558	0.783689886	0.887093977	22.49708392	21.59808127	20.65317888	25.40531173	21.80197247	22.12787261	22.51098245	21.41334595	22.67138603	19.79661065
AT3G12580	AT3G12580	8.421122318	10.61466845	1171.688327	1.34E-29	2.81E-25	3140.262637	8.914532096	3569.557749	2911.448725	3498.742626	2581.301447	9.647563909	9.368338852	6.347988089	10.29423754
AT3G12587	AT3G12587	-0.463988019	5.308016023	5.03741786	0.030877462	0.106161251	30.76200728	43.41242563	24.09537535	29.47016161	30.33317909	39.14931307	42.72492588	42.15752483	38.08792853	50.67932326
AT3G12590	AT3G12590	-0.513277304	4.150466971	3.446696161	0.071361307	0.195477675	13.05840571	18.27584902	13.76878592	14.22697457	12.32285401	11.91500833	20.21394343	22.08251301	18.13710882	12.66983081
AT3G12600	AT3G12600	0.163660424	4.821857771	0.534251009	0.469432634	0.665382753	28.09566859	25.36301155	24.09537535	32.51879902	29.38526725	26.38323272	27.56446831	18.7366777	29.01937412	26.13152606
AT3G12610	AT3G12610	-1.290418941	6.821571592	51.81383217	1.55E-08	3.43E-07	63.00167743	155.1574894	60.23843839	50.81062347	63.51009372	77.44755413	150.6857601	170.6376005	155.9791359	143.3274611
AT3G12620	AT3G12620	0.963392367	4.48613049	16.30333118	0.000261156	0.002251016	28.67514908	14.56932188	27.53757183	28.45394914	33.17691463	25.5321607	15.16045757	16.72917652	14.50968706	11.87796639
AT3G12630	AT3G12630	1.186526312	6.543470565	44.51157173	7.82E-08	1.52E-06	130.6415185	57.40361782	135.9667609	134.1400459	146.9263362	105.5329309	54.21012101	51.52586368	58.94560368	64.93288293
AT3G12640	AT3G12640	0.572426568	4.767505485	5.554864197	0.023837309	0.088045746	31.58827193	21.74231583	34.42196479	27.43773667	39.81229756	24.68108868	14.24164196	20.74417889	29.01937412	22.96406835
AT3G12650	AT3G12650	-0.71838152	4.498902865	7.666739539	0.008741517	0.040926726	14.74712646	25.66165352	8.605491198	18.29182445	14.2186777	17.87251249	20.67335123	30.7816848	29.01937412	22.17220393
AT3G12670	AT3G12670	0.126223524	5.109034378	0.36271231	0.550680113	0.734567748	34.09072579	31.64593784	30.97976831	26.4215242	39.81229756	39.14931307	29.40209953	35.46585422	30.833085	30.88271261
AT3G12680	AT3G12680	-1.081100602	3.605082382	8.913788696	0.004997463	0.026491069	6.444864183	13.01816066	6.884392959	9.145912224	3.791647387	5.957504164	18.83572001	10.70667297	9.068554412	13.46169524
AT3G12685	AT3G12685	-0.083243624	2.205469929	0.016249032	0.899257946	0.950488398	2.882241351	3.324253399	3.442196479	2.032424939	0.947911847	5.10643214	0.91881561	5.353336487	5.441132647	1.583728852
AT3G12690	AT3G12690	0.026937193	2.25166615	0.001847395	0.96594773	0.982509192	3.2783656	2.97880111	5.163294719	0	2.84373554	5.10643214	4.134670247	2.007501183	1.813710882	3.95932213
AT3G12700	AT3G12700	-0.69250519	4.024997092	5.752892473	0.021622122	0.081680105	10.79025842	17.69637775	10.32658944	12.19454963	10.42703031	10.21286428	16.53868099	14.05250828	17.23025338	22.96406835
AT3G12710	AT3G12710	0.313354646	4.874521876	1.841460593	0.183008057	0.369689629	31.51324581	25.25421749	36.14306303	28.45394914	35.07273833	26.38323272	26.18624489	16.72917652	33.55365133	24.5477972
AT3G12730	AT3G12730	-0.335804689	3.145962949	0.641443143	0.428306189	0.627895901	5.861785785	7.773056123	3.442196479	6.097274816	2.84373554	11.0639363	7.809932688	10.03750591	4.534277206	8.710508685
AT3G12740	AT3G12740	1.335209449	7.673702829	51.08216113	1.81E-08	3.95E-07	293.3653057	115.8382088	244.39595	347.5446645	335.5607937	245.9598148	142.4164196	98.36755794	81.61698971	140.9518678
AT3G12750	AT3G12750	-0.615634915	3.838547326	3.351792476	0.075201806	0.203154231	10.47972407	14.52864192	17.2109824	8.129699754	12.32285401	4.255360117	17.4574966	14.05250828	9.975409853	16.62915294
AT3G12760	AT3G12760	-0.04285621	5.202023552	0.042391353	0.838005238	0.919459664	35.54938756	35.52578133	46.46965247	37.59986136	27.48944355	30.63859284	37.21203222	34.79668716	34.46050677	35.63389917
AT3G12770	AT3G12770	1.217239426	0.953569905	0.798536611	0.377311987	0.582738248	0.449745967	0.22671386	0	0	0.947911847	0.851072023	0	0	0.906855441	0
AT3G12780	AT3G12780	-0.036974928	8.171286228	0.048853584	0.826286533	0.912964186	283.0443211	290.426853	297.7499955	262.1828171	253.0924631	319.1520088	259.1060021	347.2977046	320.1199708	235.1837345
AT3G12800	AT3G12800	-0.273529926	6.150334364	1.943094746	0.171655777	0.35438612	62.24671389	75.76920793	60.23843839	61.98896063	57.82262264	68.93683389	67.53294736	62.90170372	62.57302544	110.0691552
AT3G12810	AT3G12810	0.032421361	3.794993265	0.009068899	0.924645867	0.964559924	11.6866157	12.03312424	6.884392959	7.113487285	12.32285401	20.42572856	15.16045757	6.022503548	12.69597618	14.25355967
AT3G12820	AT3G12820	-2.136968957	1.403835937	3.408080535	0.072896884	0.198566445	0.43027456	1.669108981	1.72109824	0	0	0	0.91881561	1.338334122	3.627421765	0.791864426
AT3G12830	AT3G12830	-0.252950732	3.493634294	0.529200629	0.471525369	0.667213179	8.567342434	10.4409045	8.605491198	7.113487285	6.635382926	11.91500833	9.188156103	9.368338852	8.161698971	15.04542409
AT3G12833	AT3G12833	-1.940459865	1.339251055	2.611294176	0.114608399	0.270411874	0.43027456	1.211689021	1.72109824	0	0	0	1.378223416	2.676668243	0	0.791864426
AT3G12860	AT3G12860	0.081863239	3.250182878	0.037417415	0.847676561	0.9248827	7.981519495	7.530835003	5.163294719	16.25939951	2.84373554	7.65964821	9.188156103	8.699171791	9.068554412	3.167457704
AT3G12870	AT3G12870	-0.907309087	3.276898983	5.186999646	0.028634641	0.100818602	5.508416381	10.2193854	6.884392959	4.064849877	8.53120662	2.55321607	9.188156103	8.699171791	12.69597618	10.29423754
AT3G12890	AT3G12890	0.597979427	2.990660702	1.923472725	0.173780523	0.356906652	8.095319504	5.002438268	10.32658944	4.064849877	9.479118466	8.510720234	7.809932688	2.007501183	5.441132647	4.751186556
AT3G12910	AT3G12910	0.780387147	1.754170928	1.216217798	0.277231817	0.483089714	2.304693853	1.382973025	1.72109824	3.048637408	1.895823693	2.55321607	0.91881561	2.007501183	1.813710882	0.791864426
AT3G12915	AT3G12915	-1.367395552	1.163176865	1.119492146	0.296892713	0.504372976	0.254053117	0.962285297	0	1.016212469	0	0	0.459407805	0.669167061	2.720566324	0
AT3G12920	AT3G12920	-0.393944096	5.158067326	3.110079624	0.086073229	0.222113508	29.59321216	37.90707656	36.14306303	28.45394914	26.54153171	27.23430475	39.96847905	34.79668716	25.39195235	51.47118769
AT3G12930	AT3G12930	-0.303976937	5.610153424	2.213949635	0.145249131	0.315281394	40.98626246	51.56196452	30.97976831	39.6322863	38.86438571	54.4686095	50.07545076	65.57837196	46.2496275	44.34440785
AT3G12940	AT3G12940	-0.70763473	2.771008799	2.080044706	0.157654898	0.333752061	4.127833723	5.889271257	6.884392959	5.081062347	2.84373554	1.702144047	7.809932688	6.691670608	2.720566324	6.334915407
AT3G12950	AT3G12950	-1.474851835	3.361911192	12.45116617	0.0011366	0.007926277	4.028651603	11.73508937	3.442196479	4.064849877	0.947911847	7.65964821	13.78223416	8.699171791	11.78912074	12.66983081
AT3G12955	AT3G12955	0.235512646	1.228809361	0.045911996	0.831513364	0.915793689	0.938380795	0.647401588	1.72109824	2.032424939	0	0	0.459407805	1.338334122	0	0.791864426
AT3G12965	AT3G12965	-0.170503331	7.731318086	1.067187532	0.30829261	0.516136389	196.850109	223.1138673	153.1777433	205.2749188	200.0093996	228.9383743	220.9751543	210.1184571	241.2235474	220.1383104
AT3G12980	AT3G12980	1.016533298	4.780474895	20.9850443	5.11E-05	0.000539465	35.74884018	17.50372892	30.97976831	37.59986136	36.96856202	37.44716903	21.13275904	17.39834358	17.23025338	14.25355967
AT3G12990	AT3G12990	-0.164763517	3.935889825	0.272210149	0.604965098	0.771665116	13.39251782	14.17411374	20.65317888	5.081062347	14.2186777	13.61715237	14.70104977	15.3908424	9.975409853	16.62915294
AT3G13000	AT3G13000	-0.750459031	3.108788288	3.243522854	0.079868373	0.21095648	4.739585488	8.332426926	3.442196479	4.064849877	3.791647387	7.65964821	7.809932688	12.0450071	6.347988089	7.126779833
AT3G13020	AT3G13020	1.700921817	1.722698045	4.505833191	0.0405401	0.12947096	3.365674371	0.962285297	6.884392959	2.032424939	2.84373554	1.702144047	0.459407805	0.669167061	2.720566324	0
AT3G13030	AT3G13030	-1.576296057	3.271525234	15.34957897	0.000371402	0.003069785	3.458238905	11.20628715	1.72109824	4.064849877	3.791647387	4.255360117	10.56637952	10.70667297	10.88226529	12.66983081
AT3G13040	AT3G13040	0.392449922	5.873221871	4.120966611	0.049597217	0.150246639	65.53216884	49.52413958	63.68063487	70.11866038	81.52041881	46.80896128	56.04775223	48.84919544	48.06333838	45.13627228
AT3G13050	AT3G13050	1.086893068	3.630148187	9.151855731	0.004502395	0.024385644	15.44411984	7.20106234	12.04768768	22.35667432	18.01032509	9.361792257	6.891117078	11.37584003	8.161698971	2.375593278
AT3G13060	AT3G13060	-0.667818146	4.794008238	7.427173142	0.009758126	0.044498838	19.98591056	30.68104105	24.09537535	19.30803692	16.11450139	20.42572856	39.96847905	22.75168007	23.57824147	36.42576359
AT3G13061	AT3G13061	-1.056923909	1.090979886	0.678937478	0.415237334	0.615619646	0.254053117	0.623709528	0	1.016212469	0	0	0.91881561	0.669167061	0.906855441	0
AT3G13062	AT3G13062	-0.32774782	4.95512636	2.014086839	0.164222091	0.343615269	26.66322828	32.10747256	37.86416127	17.27561198	29.38526725	22.12787261	33.07736197	36.80418835	30.833085	27.71525491
AT3G13065	AT3G13065	0.843015647	1.471261333	0.805754038	0.375187523	0.581416146	1.825536122	1.016651699	3.442196479	1.016212469	2.84373554	0	0	0.669167061	1.813710882	1.583728852
AT3G13070	AT3G13070	-0.957942222	4.113006181	10.27654298	0.002777127	0.016501906	9.653842475	20.11921529	5.163294719	10.16212469	11.37494216	11.91500833	20.21394343	14.05250828	27.20566324	19.00474622
AT3G13080	AT3G13080	0.279896843	4.741652735	1.101362407	0.300779812	0.508759428	27.50589945	22.97253011	18.93208064	45.72956112	27.48944355	17.87251249	21.13275904	22.08251301	15.4165425	33.25830589
AT3G13090	AT3G13090	4.493354785	2.881720442	51.21064475	1.77E-08	3.85E-07	13.82609596	0.539531918	15.48988416	21.34046186	14.2186777	4.255360117	0.459407805	0	0.906855441	0.791864426
AT3G13100	AT3G13100	0.736232168	2.328042451	1.81784979	0.185772654	0.373140745	4.479189923	2.691740764	3.442196479	8.129699754	3.791647387	2.55321607	2.756446831	2.007501183	3.627421765	2.375593278
AT3G13110	AT3G13110	1.405234374	6.718614782	56.9387073	5.41E-09	1.28E-07	152.6975983	58.13934508	113.5924838	146.3345956	210.43643	140.4268839	55.58834443	60.89420254	59.85245912	56.22237424
AT3G13120	AT3G13120	-0.311601168	7.574107428	2.765218654	0.104790277	0.254256903	166.5807211	208.1418595	129.082368	147.3508081	159.2491902	230.6405183	215.0028528	271.0126596	191.3464981	155.2054275
AT3G13150	AT3G13150	0.575613587	2.200988947	0.962901362	0.332835493	0.54227958	4.021053544	2.441334844	6.884392959	3.048637408	1.895823693	4.255360117	3.215854636	1.338334122	3.627421765	1.583728852
AT3G13160	AT3G13160	-0.463885688	3.970432408	2.347263896	0.13401687	0.298982644	11.14594386	15.81086662	6.884392959	11.17833716	18.01032509	8.510720234	18.37631221	13.38334122	17.23025338	14.25355967
AT3G13175	AT3G13175	-0.545552726	3.655844992	2.676254309	0.110342013	0.263160985	8.463750859	13.08529445	6.884392959	8.129699754	9.479118466	9.361792257	9.188156103	14.72167534	18.13710882	10.29423754
AT3G13180	AT3G13180	-0.017234086	4.317673115	0.00436469	0.947681433	0.975582471	18.31197662	18.29380582	20.65317888	13.2107621	18.95823693	20.42572856	20.67335123	18.06751064	21.76453059	12.66983081
AT3G13190	AT3G13190	0.156260588	3.925091131	0.292688016	0.59174841	0.766011673	14.10362063	12.95871061	10.32658944	16.25939951	17.06241324	12.76608035	12.86341854	14.05250828	15.4165425	9.502373111
AT3G13200	AT3G13200	0.745024961	7.440268754	18.53844346	0.000117611	0.001118297	217.0921622	129.2212376	192.7630028	251.0044799	240.769609	183.831557	144.7134586	133.1642451	98.84724309	140.1600034
AT3G13210	AT3G13210	0.607997363	1.707640574	0.566486553	0.456424607	0.654339922	1.898629249	1.3868262	0	3.048637408	2.84373554	1.702144047	0.91881561	0.669167061	0	3.95932213
AT3G13222	AT3G13222	-0.137704909	4.395468161	0.249430232	0.620435992	0.779539398	18.7617836	20.22810391	20.65317888	28.45394914	12.32285401	13.61715237	20.21394343	22.75168007	24.48509691	13.46169524
AT3G13224	AT3G13224	0.316436435	4.749845682	1.856965743	0.181219393	0.367353686	28.81803882	22.86778954	32.70086655	33.53501149	21.80197247	27.23430475	21.59216684	20.74417889	19.04396427	30.09084819
AT3G13225	AT3G13225	0.000562599	3.655573271	1.62E-06	0.998991753	0.999517111	10.60929842	10.44222954	6.884392959	13.2107621	10.42703031	11.91500833	14.24164196	14.05250828	6.347988089	7.126779833
AT3G13226	AT3G13226	-0.804265386	3.363212607	4.665661121	0.037326463	0.122114776	5.721647646	10.76166254	3.442196479	6.097274816	5.68747108	7.65964821	7.809932688	13.38334122	9.975409853	11.87796639
AT3G13229	AT3G13229	0.070867991	1.094577887	0.003606254	0.95243761	0.977237903	0.491031079	0.480109823	0	1.016212469	0.947911847	0	0.459407805	0.669167061	0	0.791864426
AT3G13230	AT3G13230	-0.619655279	5.063717297	7.265238636	0.010516776	0.047159866	24.68535157	37.54773673	29.25867007	15.24318704	22.74988432	31.48966486	43.64374149	30.7816848	41.7153503	34.05017031
AT3G13235	AT3G13235	0.135524194	4.190649673	0.240165265	0.626982681	0.783881271	17.05974746	15.86137984	10.32658944	24.38909926	19.90614878	13.61715237	17.9169044	14.72167534	18.13710882	12.66983081
AT3G13275	AT3G13275	2.157567658	3.416463878	28.4047387	5.09E-06	6.85E-05	16.41343608	3.623212656	12.04768768	19.30803692	27.48944355	6.808576187	3.675262441	3.345835304	2.720566324	4.751186556
AT3G13276	AT3G13276	0.983149839	1.619424707	1.147278799	0.291062729	0.49892381	1.949854716	1.133430238	0	6.097274816	0	1.702144047	0.459407805	0	0.906855441	3.167457704
AT3G13277	AT3G13277	0.943614219	2.143029064	2.371100711	0.13211664	0.296222095	4.023449796	2.054066674	5.163294719	2.032424939	3.791647387	5.10643214	0.91881561	4.015002365	0.906855441	2.375593278
AT3G13290	AT3G13290	-0.180591531	3.858892168	0.281068725	0.599171737	0.770144136	11.22184254	13.96215512	3.442196479	16.25939951	13.27076585	11.91500833	7.809932688	20.74417889	15.4165425	11.87796639
AT3G13300	AT3G13300	0.2465062	5.337580152	1.328200433	0.256523679	0.458652504	41.75675826	36.26656486	32.70086655	49.794411	36.02065017	48.51110533	28.48328392	32.12001892	35.36736221	49.09559441
AT3G13310	AT3G13310	2.953242345	6.602485236	210.7556565	7.55E-17	6.32E-15	177.4181405	23.06136198	201.368494	147.3508081	159.2491902	201.7040695	22.51098245	16.72917652	30.833085	22.17220393
AT3G13320	AT3G13320	1.228909542	4.55720347	20.50279779	6.01E-05	0.000618743	33.78687004	13.88011562	46.46965247	36.5836489	35.07273833	17.02144047	13.78223416	10.03750591	12.69597618	19.00474622
AT3G13330	AT3G13330	0.540543588	4.811215403	5.359108658	0.026271015	0.094535355	31.71904794	22.10048031	25.81647359	40.64849877	33.17691463	27.23430475	20.21394343	20.07501183	17.23025338	30.88271261
AT3G13340	AT3G13340	-0.27202637	4.889968853	1.348857181	0.252922151	0.454306807	25.88206078	30.62204228	36.14306303	16.25939951	25.59361986	25.5321607	24.80802148	32.12001892	29.92622956	35.63389917
AT3G13350	AT3G13350	-0.168407598	4.714823712	0.446626594	0.508092753	0.697864746	23.81639285	25.60572787	30.97976831	23.37288679	25.59361986	15.31929642	28.48328392	30.7816848	28.11251868	15.04542409
AT3G13360	AT3G13360	0.241069108	5.514964588	1.524255523	0.224766796	0.420180394	48.36177521	40.43943144	49.91184895	49.794411	51.18723972	42.55360117	48.69722735	34.1275201	41.7153503	37.21762802
AT3G13380	AT3G13380	0.209253093	4.101342376	0.540446791	0.466886	0.663114367	17.58710222	14.27019026	24.09537535	17.27561198	17.06241324	11.91500833	16.53868099	14.05250828	9.068554412	17.42101737
AT3G13390	AT3G13390	-1.050999065	1.08771088	0.633722924	0.431075398	0.630084225	0.212768006	0.571269714	0	0	0	0.851072023	1.378223416	0	0.906855441	0
AT3G13400	AT3G13400	-2.283472127	3.128655151	19.85608834	7.47E-05	0.000753374	2.185577067	10.80149057	3.442196479	0	1.895823693	3.404288093	11.02578732	6.022503548	12.69597618	13.46169524
AT3G13410	AT3G13410	-0.552327024	5.738245857	8.185524092	0.006908767	0.034189328	40.81396801	60.39849386	32.70086655	49.794411	40.76020941	40.0003851	66.15472394	56.21003311	53.50447103	65.72474735
AT3G13420	AT3G13420	0.786593138	2.127212176	1.713693795	0.198585727	0.38875289	3.699955415	1.876045214	3.442196479	4.064849877	4.739559233	2.55321607	3.675262441	1.338334122	0.906855441	1.583728852
AT3G13430	AT3G13430	2.094847041	3.253977676	28.27096623	5.29E-06	7.11E-05	15.23118291	3.339142352	22.37427712	11.17833716	18.01032509	9.361792257	3.215854636	3.345835304	3.627421765	3.167457704
AT3G13433	AT3G13433	2.839605588	1.296472869	6.453120334	0.015408966	0.063193973	1.627500976	0.22671386	0	1.016212469	3.791647387	1.702144047	0	0	0.906855441	0
AT3G13437	AT3G13437	-2.278307688	1.451929799	4.304521265	0.045026985	0.139914585	0.236977962	1.724538837	0	0	0.947911847	0	1.378223416	2.007501183	2.720566324	0.791864426
AT3G13440	AT3G13440	0.212650271	4.642679695	0.804414834	0.375580418	0.58160203	25.95594625	21.5671288	32.70086655	22.35667432	27.48944355	21.27680058	23.42979806	22.08251301	15.4165425	25.33966163
AT3G13445	AT3G13445	-0.294772575	3.882799177	1.024496577	0.318033909	0.526942731	11.62899383	14.05758003	12.04768768	11.17833716	11.37494216	11.91500833	16.99808879	11.37584003	13.60283162	14.25355967
AT3G13450	AT3G13450	0.413430461	4.684680761	3.213002326	0.081241896	0.213462698	28.66556407	20.95848059	34.42196479	32.51879902	25.59361986	22.12787261	20.67335123	24.09001419	20.85767515	18.2128818
AT3G13460	AT3G13460	-0.080199065	6.740768361	0.215792305	0.644989166	0.796737886	101.2225078	108.3982269	79.17051902	101.6212469	110.9056861	113.1925791	98.77267811	105.0592286	113.3569302	116.4040706
AT3G13470	AT3G13470	0.619058273	6.853037132	10.47805403	0.002550904	0.015430477	138.1235297	90.91763771	106.7080909	151.4156579	115.6452453	178.7251249	84.07162835	105.7283956	109.7295084	64.1410185
AT3G13480	AT3G13480	-0.204443715	5.509478017	1.106492191	0.299673167	0.507366722	40.10022857	46.68164981	32.70086655	46.74577359	42.6560331	38.29824105	46.85959613	50.85669662	46.2496275	42.760679
AT3G13490	AT3G13490	0.066372003	4.415053144	0.072864485	0.788712013	0.890071299	20.64921688	19.41812687	24.09537535	23.37288679	18.95823693	16.17036844	18.83572001	18.06751064	21.76453059	19.00474622
AT3G13500	AT3G13500	-0.057891344	1.285896462	0.003119586	0.955759488	0.978599974	0.728009041	0.792927881	0	1.016212469	1.895823693	0	0.91881561	0.669167061	0	1.583728852
AT3G13510	AT3G13510	-0.731602583	6.479742962	16.43536069	0.000248872	0.002160267	64.66286545	107.5926597	63.68063487	51.82683593	68.24965296	74.89433806	108.420242	124.4650733	96.12667677	101.3586465
AT3G13520	AT3G13520	1.570304073	8.988626984	75.92748812	1.71E-10	5.16E-09	764.3377148	257.3001267	907.0187723	624.9706686	927.057786	598.3036324	254.5119241	219.486796	325.5611034	229.6406835
AT3G13525	AT3G13525	-0.411980802	2.931163938	0.909782259	0.34636769	0.556913263	4.877710423	6.46453321	3.442196479	5.081062347	7.583294773	3.404288093	8.728748298	5.353336487	5.441132647	6.334915407
AT3G13530	AT3G13530	0.142224568	4.556939111	0.340051421	0.563340231	0.744582857	22.52096479	20.93276738	17.2109824	23.37288679	18.01032509	31.48966486	22.51098245	17.39834358	20.85767515	22.96406835
AT3G13540	AT3G13540	-0.86367825	2.577135968	2.915372866	0.096125794	0.239519064	2.795724932	5.430865648	1.72109824	4.064849877	2.84373554	2.55321607	4.594078052	5.353336487	5.441132647	6.334915407
AT3G13550	AT3G13550	-0.796134271	3.196067733	3.693138307	0.062370715	0.177205189	5.100418784	9.572602121	3.442196479	7.113487285	4.739559233	5.10643214	5.053485857	10.70667297	9.068554412	13.46169524
AT3G13560	AT3G13560	-0.932314054	4.137254113	10.24132351	0.002818814	0.016721125	10.32977974	19.99417415	10.32658944	6.097274816	10.42703031	14.4682244	21.59216684	17.39834358	17.23025338	23.75593278
AT3G13570	AT3G13570	-0.21662222	6.000833005	1.368031293	0.249636309	0.450533691	57.38254173	66.7285419	56.79624191	66.05381051	44.55185679	62.12825771	67.07353955	68.92420727	70.73472442	60.18169637
AT3G13580	AT3G13580	-0.35731909	6.512452385	4.35491693	0.043854733	0.137188618	78.01985901	100.0643019	75.72832254	86.37805989	76.78085958	73.19219401	100.6103093	95.02172264	102.4746649	102.1505109
AT3G13590	AT3G13590	2.37670619	1.620465891	7.177152557	0.010955852	0.048711296	3.23073804	0.344555854	5.163294719	4.064849877	2.84373554	0.851072023	1.378223416	0	0	0
AT3G13600	AT3G13600	2.954433193	1.886660987	13.33102124	0.000802807	0.005936804	4.285893324	0.344555854	1.72109824	8.129699754	4.739559233	2.55321607	1.378223416	0	0	0
AT3G13610	AT3G13610	2.623776434	2.90896468	21.30588705	4.60E-05	0.000490248	10.89720752	1.698781125	0	25.40531173	11.37494216	6.808576187	2.297039026	2.007501183	0.906855441	1.583728852
AT3G13620	AT3G13620	-0.385827462	2.732743204	0.677389878	0.415764674	0.615985603	4.301712869	5.355658165	5.163294719	3.048637408	4.739559233	4.255360117	6.891117078	4.684169426	2.720566324	7.126779833
AT3G13630	AT3G13630	0.614371032	1.875927917	0.773576777	0.384794418	0.589702517	2.41068168	1.695791083	1.72109824	1.016212469	0.947911847	5.957504164	1.378223416	2.007501183	1.813710882	1.583728852
AT3G13640	AT3G13640	0.177259559	3.30900552	0.245721057	0.623038368	0.781242948	8.541582534	8.014736742	5.163294719	10.16212469	9.479118466	9.361792257	7.350524883	6.022503548	9.975409853	8.710508685
AT3G13650	AT3G13650	0.967753678	5.238188153	14.60499451	0.000491499	0.003893295	51.29526803	25.67108613	74.0072243	45.72956112	61.61427003	23.83001665	18.83572001	25.42834831	23.57824147	34.84203474
AT3G13660	AT3G13660	1.547762844	2.763464922	10.03114118	0.003081865	0.018026068	8.90069696	3.023334252	12.04768768	5.081062347	14.2186777	4.255360117	1.837631221	3.345835304	4.534277206	2.375593278
AT3G13662	AT3G13662	0.563373496	1.293658173	0.25342806	0.617658136	0.777805492	0.933642246	0.791864426	0	2.032424939	0	1.702144047	0	0	0	3.167457704
AT3G13670	AT3G13670	0.355907378	5.935781778	3.682726484	0.062723987	0.177919165	67.37085311	52.59427374	63.68063487	63.0051731	81.52041881	61.27718568	52.83189759	56.21003311	43.52906118	57.80610309
AT3G13672	AT3G13672	-2.090661242	2.998952566	17.21470265	0.000187789	0.001687444	2.067715891	9.01648294	1.72109824	3.048637408	0.947911847	2.55321607	10.10697171	12.71417416	4.534277206	8.710508685
AT3G13674	AT3G13674	-1.465604055	2.929108069	9.78901494	0.0034177	0.019569253	2.778649776	8.241311539	1.72109824	3.048637408	3.791647387	2.55321607	7.809932688	6.022503548	7.25484353	11.87796639
AT3G13677	AT3G13677	-0.679237299	3.398821481	3.668810217	0.06319964	0.178904647	6.478605191	10.58171449	5.163294719	7.113487285	8.53120662	5.10643214	10.56637952	11.37584003	10.88226529	9.502373111
AT3G13682	AT3G13682	-0.313443446	1.510899162	0.128174533	0.722368483	0.846285777	1.092788533	1.382973025	1.72109824	0	0.947911847	1.702144047	0.91881561	2.007501183	1.813710882	0.791864426
AT3G13690	AT3G13690	-1.132789116	4.002771752	13.06545815	0.000890934	0.006467385	8.87929256	18.5238499	12.04768768	8.129699754	8.53120662	6.808576187	18.83572001	21.41334595	10.88226529	22.96406835
AT3G13720	AT3G13720	-0.249559499	3.626321105	0.562485152	0.458007383	0.655580979	10.4070942	11.33024829	17.2109824	8.129699754	9.479118466	6.808576187	13.32282635	10.70667297	11.78912074	9.502373111
AT3G13730	AT3G13730	-1.12236716	3.750370114	8.353407284	0.006407585	0.032235084	6.295712207	15.09701615	0	11.17833716	3.791647387	10.21286428	16.53868099	20.74417889	13.60283162	9.502373111
AT3G13740	AT3G13740	0.095656998	4.24845085	0.142532281	0.707935313	0.837123099	17.64837596	16.86599357	13.76878592	18.29182445	18.95823693	19.57465654	16.99808879	17.39834358	17.23025338	15.83728852
AT3G13750	AT3G13750	-0.270798279	7.05502631	1.983738647	0.167352174	0.348249607	119.2307001	142.6124551	137.6878592	106.7023093	118.4889808	114.0436511	152.9827991	184.6901088	149.6311478	83.14576472
AT3G13772	AT3G13772	-0.54138715	5.604428765	7.542116275	0.009255376	0.042754195	38.08792472	54.91183101	44.74855423	35.56743643	30.33317909	41.70252914	53.7507132	50.85669662	51.69076015	63.34915407
AT3G13780	AT3G13780	-0.075241217	2.930845592	0.020961469	0.885670424	0.942250129	5.787552017	5.774664131	5.163294719	11.17833716	0	6.808576187	10.10697171	2.007501183	5.441132647	5.543050981
AT3G13782	AT3G13782	-0.297997994	1.346133782	0.078992768	0.780234148	0.88520382	0.762159352	1.017715154	0	3.048637408	0	0	0.91881561	1.338334122	1.813710882	0
AT3G13784	AT3G13784	0.528126187	1.027202441	0.173958638	0.679029497	0.819015003	0.491031079	0.365257872	0	1.016212469	0.947911847	0	0	0.669167061	0	0.791864426
AT3G13790	AT3G13790	1.57039594	4.812944649	30.67064401	2.66E-06	3.82E-05	43.04029378	14.02776882	46.46965247	64.02138557	45.49976864	16.17036844	16.07927318	10.70667297	12.69597618	16.62915294
AT3G13800	AT3G13800	-1.124503182	2.812624358	5.801441203	0.021113782	0.080208609	2.95013267	6.991102762	1.72109824	2.032424939	3.791647387	4.255360117	6.891117078	6.691670608	7.25484353	7.126779833
AT3G13810	AT3G13810	-0.557226565	4.20064556	4.221366406	0.047037289	0.144345279	13.31640502	19.17077225	15.48988416	11.17833716	10.42703031	16.17036844	22.51098245	19.40584476	18.13710882	16.62915294
AT3G13845	AT3G13845	-0.082410208	4.401506621	0.10938689	0.742710517	0.860117466	18.591086	19.95665659	15.48988416	16.25939951	25.59361986	17.02144047	20.67335123	19.40584476	19.95081971	19.79661065
AT3G13857	AT3G13857	-1.344202547	1.157345265	1.159565295	0.288532821	0.496253688	0.236977962	0.791001293	0	0	0.947911847	0	0.91881561	1.338334122	0.906855441	0
AT3G13860	AT3G13860	0.489238412	5.101818766	5.646693322	0.022780936	0.085063546	38.78107982	27.56627412	36.14306303	39.6322863	43.60394495	35.74502498	28.48328392	27.43584949	22.67138603	31.67457704
AT3G13870	AT3G13870	-0.005144899	5.978741676	0.000711417	0.978864496	0.989222826	61.35327713	61.32682544	58.51734015	83.32942248	47.39559233	56.17075354	62.0200537	68.92420727	52.59761559	61.76542522
AT3G13880	AT3G13880	1.734802523	1.232067914	2.576035559	0.117003047	0.273989008	1.540138249	0.282143717	3.442196479	1.016212469	0	1.702144047	0.459407805	0.669167061	0	0
AT3G13882	AT3G13882	-0.087837331	5.024381755	0.176467661	0.676858226	0.817675604	29.60799897	31.96674038	27.53757183	26.4215242	31.28109094	33.19180891	28.94269173	32.78918598	34.46050677	31.67457704
AT3G13890	AT3G13890	0.779789734	1.830296315	1.143693889	0.291806377	0.499679327	2.41068168	1.392945349	1.72109824	1.016212469	0.947911847	5.957504164	2.297039026	0.669167061	1.813710882	0.791864426
AT3G13898	AT3G13898	-2.558861674	0.948038277	2.52826303	0.121088477	0.280480315	0	0.508857577	0	0	0	0	0.459407805	0.669167061	0.906855441	0
AT3G13900	AT3G13900	0.044660756	1.659459769	0.00326635	0.954731919	0.978387504	1.366313058	1.613540061	0	1.016212469	1.895823693	2.55321607	0.91881561	0.669167061	0.906855441	3.95932213
AT3G13910	AT3G13910	1.076022372	4.630822741	20.75274668	5.53E-05	0.000576184	33.01575081	15.92328558	34.42196479	33.53501149	36.02065017	28.08537677	11.94460293	14.72167534	17.23025338	19.79661065
AT3G13920	AT3G13920	0.339660767	8.579182349	4.592694829	0.038757586	0.125560178	426.1773557	337.1750741	406.1791846	486.7657728	406.6541822	405.1102831	316.5319778	329.2301939	379.0655744	323.8725502
AT3G13930	AT3G13930	0.239897585	5.472791916	1.342587309	0.254008487	0.455634663	47.29033712	39.47432847	53.35404543	48.77819853	52.13515157	34.89395296	43.18433369	38.14252247	48.06333838	28.50711933
AT3G13940	AT3G13940	-0.336851952	4.568270154	1.886129423	0.177911482	0.363039341	18.5602045	24.40481305	12.04768768	19.30803692	19.90614878	22.97894463	25.26742928	23.42084713	29.92622956	19.00474622
AT3G13950	AT3G13950	0.478750359	4.554345568	1.631482306	0.209462027	0.401982696	26.81140854	18.79687887	32.70086655	33.53501149	26.54153171	14.4682244	20.21394343	2.007501183	11.78912074	41.17695015
AT3G13960	AT3G13960	0.106008021	1.096330888	0.006166098	0.937834338	0.971409111	0.86054912	0.456417763	3.442196479	0	0	0	0.91881561	0	0.906855441	0
AT3G13970	AT3G13970	-0.826296239	2.732497336	2.57576668	0.117021527	0.274001625	3.262546055	6.158497111	1.72109824	5.081062347	2.84373554	3.404288093	6.891117078	2.007501183	5.441132647	10.29423754
AT3G13980	AT3G13980	-0.352673948	3.45991535	0.926267012	0.34208813	0.551855422	8.916925808	10.38268493	17.2109824	4.064849877	7.583294773	6.808576187	9.647563909	10.70667297	10.88226529	10.29423754
AT3G13990	AT3G13990	0.502535615	5.037810238	5.793951617	0.021191352	0.080469666	36.86390568	26.0500131	30.97976831	40.64849877	34.12482648	41.70252914	29.86150734	26.09751537	24.48509691	23.75593278
AT3G14000	AT3G14000	0.38160278	3.641602903	1.401263865	0.244067978	0.444006656	12.2625593	9.694881501	10.32658944	11.17833716	11.37494216	16.17036844	10.56637952	6.691670608	13.60283162	7.918644259
AT3G14010	AT3G14010	0.091955007	5.743157501	0.238245426	0.62835887	0.784704744	53.39561224	50.13547175	46.46965247	60.97274816	55.92679895	50.21324938	54.66952881	49.5183625	41.7153503	54.63864539
AT3G14020	AT3G14020	-0.294511789	1.784359601	0.149668144	0.701070776	0.831402339	1.617969924	1.901802926	1.72109824	3.048637408	0	1.702144047	2.756446831	1.338334122	2.720566324	0.791864426
AT3G14040	AT3G14040	1.719392443	1.028609219	1.751724694	0.193787069	0.382854318	0.679589129	0.22671386	0	1.016212469	0	1.702144047	0	0	0.906855441	0
AT3G14050	AT3G14050	1.24816165	6.309380087	47.13110367	4.31E-08	8.80E-07	112.2055526	46.86173158	104.9869926	131.0914085	108.0619505	104.6818589	53.2913054	45.50336014	37.18107309	51.47118769
AT3G14060	AT3G14060	1.499923241	3.23940091	13.85167916	0.000655775	0.00498187	12.40068424	4.633745206	10.32658944	12.19454963	15.16658955	11.91500833	2.297039026	4.015002365	2.720566324	9.502373111
AT3G14067	AT3G14067	-0.630569947	7.472478888	14.03438309	0.000611196	0.004695706	137.3399917	212.2357959	144.5722521	129.0589836	149.7700718	125.9586595	207.6523279	200.7501183	183.1847991	257.3559384
AT3G14070	AT3G14070	0.18441097	2.456821859	0.120484572	0.730477823	0.85190526	3.773048541	3.680708164	0	6.097274816	4.739559233	4.255360117	3.675262441	3.345835304	4.534277206	3.167457704
AT3G14075	AT3G14075	1.035052258	4.317751719	14.10053467	0.000595857	0.004591348	25.80118317	12.83585742	25.81647359	18.29182445	36.96856202	22.12787261	11.94460293	8.03000473	16.32339794	15.04542409
AT3G14080	AT3G14080	0.060312152	3.844601543	0.032715442	0.857454367	0.929133386	13.37988688	13.18217285	15.48988416	13.2107621	18.01032509	6.808576187	7.809932688	10.03750591	19.04396427	15.83728852
AT3G14090	AT3G14090	1.126543589	4.611732787	20.8751708	5.30E-05	0.000556766	32.24621628	14.71495394	22.37427712	38.61607383	40.76020941	27.23430475	18.83572001	11.37584003	13.60283162	15.04542409
AT3G14100	AT3G14100	-0.010801086	6.487205769	0.003838109	0.95093442	0.97676524	88.20974099	88.38083931	98.10259966	85.36184742	83.4162425	85.95827436	84.99044396	101.7133932	91.59239956	75.22712046
AT3G14110	AT3G14110	-0.400717428	5.398410158	3.566470426	0.066823324	0.186190723	34.14042756	45.5029019	30.97976831	36.5836489	25.59361986	43.40467319	42.72492588	50.18752956	34.46050677	54.63864539
AT3G14120	AT3G14120	-0.713068271	3.707669746	4.283505021	0.045525982	0.141025422	7.892545809	14.01701117	5.163294719	4.064849877	10.42703031	11.91500833	12.86341854	11.37584003	19.95081971	11.87796639
AT3G14130	AT3G14130	-0.60098482	2.763887382	1.618431699	0.211254799	0.403830876	3.847228353	6.093050428	3.442196479	3.048637408	3.791647387	5.10643214	4.134670247	9.368338852	4.534277206	6.334915407
AT3G14150	AT3G14150	-0.655082228	3.128086597	2.529036562	0.120284916	0.279206159	5.435786514	8.2900985	6.884392959	4.064849877	5.68747108	5.10643214	9.188156103	10.03750591	9.975409853	3.95932213
AT3G14160	AT3G14160	0.543091111	2.677264004	1.153299525	0.289819385	0.497648515	6.386040657	4.168663401	10.32658944	5.081062347	7.583294773	2.55321607	3.675262441	1.338334122	4.534277206	7.126779833
AT3G14170	AT3G14170	1.470348224	2.283269739	6.645423877	0.01406215	0.059130537	5.563588045	2.005619099	8.605491198	3.048637408	3.791647387	6.808576187	0.91881561	2.007501183	2.720566324	2.375593278
AT3G14172	AT3G14172	0.458927565	4.288286135	2.68762034	0.109614348	0.261965546	21.54043338	14.99695859	22.37427712	31.50258655	16.11450139	16.17036844	19.75453562	12.0450071	9.975409853	18.2128818
AT3G14180	AT3G14180	0.275395513	4.857967287	1.131347804	0.294386618	0.501853898	30.04503379	25.33019909	24.09537535	32.51879902	47.39559233	16.17036844	21.13275904	29.44335068	31.73994044	19.00474622
AT3G14190	AT3G14190	0.637420227	4.186705306	4.71613837	0.0363703	0.119697696	19.6832511	12.84701572	6.884392959	23.37288679	24.64570801	23.83001665	18.83572001	11.37584003	10.88226529	10.29423754
AT3G14200	AT3G14200	3.555300309	6.196709772	255.6380179	3.43E-18	3.92E-16	140.2724521	11.74592483	139.4089574	141.2535332	137.4472178	142.9800999	14.24164196	6.022503548	10.88226529	15.83728852
AT3G14205	AT3G14205	0.372060083	6.325877078	3.883758353	0.056277911	0.16452647	89.34842777	68.88250576	84.33381374	106.7023093	87.20788989	79.14969817	69.37057858	66.91670608	48.97019383	90.27254456
AT3G14210	AT3G14210	-0.332996952	6.269435217	2.635542084	0.112994155	0.26777734	66.3852108	83.50559705	74.0072243	50.81062347	44.55185679	96.17113864	83.61222054	95.02172264	88.87183324	66.51661178
AT3G14220	AT3G14220	-1.635485188	3.864794873	24.77075264	1.52E-05	0.000183334	5.774806106	18.45877035	5.163294719	6.097274816	7.583294773	4.255360117	16.99808879	15.3908424	20.85767515	20.58847507
AT3G14225	AT3G14225	-1.488010976	1.504360204	2.34207422	0.134434773	0.299717794	0.491031079	1.702773364	0	1.016212469	0.947911847	0	1.837631221	0.669167061	2.720566324	1.583728852
AT3G14230	AT3G14230	-0.011743039	5.235626777	0.003116559	0.955780938	0.978599974	35.21304105	35.68958726	25.81647359	41.66471124	35.07273833	38.29824105	44.5625571	36.13502129	33.55365133	28.50711933
AT3G14240	AT3G14240	-0.95466205	6.238678818	27.16375826	7.33E-06	9.51E-05	49.15535953	95.29704067	48.19075071	53.85926087	42.6560331	51.91539342	99.23208592	105.0592286	96.12667677	80.77017144
AT3G14260	AT3G14260	1.73733381	1.024252454	1.842942942	0.182836142	0.369553787	0.662513973	0.114851951	0	0	0.947911847	1.702144047	0.459407805	0	0	0
AT3G14270	AT3G14270	-0.397348582	5.259699543	3.387744413	0.073720381	0.20019331	30.13969174	41.34770706	17.2109824	35.56743643	30.33317909	37.44716903	41.80611027	34.1275201	43.52906118	45.9281367
AT3G14280	AT3G14280	-1.434198722	4.533895841	27.76054761	6.14E-06	8.11E-05	10.39179187	29.56583533	5.163294719	13.2107621	10.42703031	12.76608035	30.32091514	31.45085186	20.85767515	35.63389917
AT3G14290	AT3G14290	-0.26913867	5.336074144	1.637152838	0.208688868	0.401062662	34.59491208	42.1596552	32.70086655	36.5836489	26.54153171	42.55360117	44.1031493	31.45085186	47.15648294	45.9281367
AT3G14310	AT3G14310	-0.295145135	6.759430102	2.47400889	0.12426283	0.284811602	96.39171082	116.7346177	120.4768768	74.18351026	110.9056861	80.0007702	117.1489903	142.532584	116.9843519	90.27254456
AT3G14330	AT3G14330	-1.477790886	3.425787486	13.16411986	0.000857051	0.006255339	3.903246324	12.32894319	0	4.064849877	4.739559233	6.808576187	12.86341854	15.3908424	9.975409853	11.08610196
AT3G14350	AT3G14350	0.143081988	4.041102346	0.268144958	0.607664064	0.772940711	16.05930058	14.33556449	18.93208064	17.27561198	16.11450139	11.91500833	12.40401074	16.06000946	15.4165425	13.46169524
AT3G14360	AT3G14360	-0.56461799	1.742391556	0.483158838	0.491341169	0.683057151	1.281346583	1.9779348	1.72109824	0	0	3.404288093	1.837631221	2.676668243	1.813710882	1.583728852
AT3G14370	AT3G14370	-0.719767259	1.022813076	0.29466057	0.590507233	0.765159433	0.212768006	0.508857577	0	0	0	0.851072023	0.459407805	0.669167061	0.906855441	0
AT3G14380	AT3G14380	-1.489568819	1.978116037	4.139858197	0.049104043	0.149042698	1.116998489	3.171850587	1.72109824	0	1.895823693	0.851072023	3.215854636	2.676668243	3.627421765	3.167457704
AT3G14390	AT3G14390	-0.126225892	4.662289064	0.276761785	0.601973553	0.770930274	21.76120169	24.60649327	15.48988416	19.30803692	19.90614878	32.34073689	25.72683709	22.08251301	24.48509691	26.13152606
AT3G14395	AT3G14395	-1.803750686	2.13864223	5.966495221	0.019480023	0.075481935	0.923701891	3.732145781	0	0	2.84373554	0.851072023	4.594078052	5.353336487	1.813710882	3.167457704
AT3G14400	AT3G14400	0.153669063	4.636325371	0.425366733	0.518306118	0.706532766	24.9247868	22.18980818	27.53757183	29.47016161	18.01032509	24.68108868	19.75453562	26.76668243	20.85767515	21.3803395
AT3G14410	AT3G14410	-0.387821257	4.451526779	2.501306337	0.122270886	0.281753481	17.52920522	22.73333233	20.65317888	17.27561198	15.16658955	17.02144047	19.75453562	25.42834831	23.57824147	22.17220393
AT3G14415	AT3G14415	-0.161389258	7.971383887	0.857603417	0.360416585	0.571164493	235.5769507	262.5388576	261.6069324	210.3559811	230.3425787	240.0023106	267.3753426	339.9368669	257.5469453	185.2962757
AT3G14420	AT3G14420	0.185937564	8.142857477	1.170737897	0.286257215	0.494126608	301.0431041	263.3951173	375.1994162	286.5719163	269.2069644	273.1941195	235.2167962	336.5910316	264.8017888	216.9708527
AT3G14430	AT3G14430	-0.166905971	5.184127351	0.457225882	0.503131987	0.693371937	31.94339496	36.98721405	20.65317888	48.77819853	37.91647387	20.42572856	30.32091514	30.11251774	34.46050677	53.05491654
AT3G14440	AT3G14440	4.824159317	5.937581771	242.6130172	7.99E-18	8.28E-16	129.2533329	4.530068097	209.9739852	138.2048958	94.79118466	74.04326603	3.675262441	3.345835304	6.347988089	4.751186556
AT3G14452	AT3G14452	-0.902700413	2.28267708	2.457898279	0.125455997	0.286389563	2.050640735	4.129080191	1.72109824	2.032424939	1.895823693	2.55321607	3.215854636	4.015002365	4.534277206	4.751186556
AT3G14470	AT3G14470	0.54624213	1.920063617	0.625443035	0.434076268	0.633055619	3.152906365	1.788877562	6.884392959	2.032424939	2.84373554	0.851072023	2.297039026	0.669167061	1.813710882	2.375593278
AT3G14520	AT3G14520	0.341183024	2.775642691	0.493633652	0.48671168	0.679603819	5.469990781	4.339006466	1.72109824	4.064849877	7.583294773	8.510720234	6.891117078	4.015002365	0.906855441	5.543050981
AT3G14530	AT3G14530	-0.513051902	1.402612836	0.27843179	0.600883855	0.770752443	0.72087424	1.217607848	0	2.032424939	0	0.851072023	0.91881561	0.669167061	0.906855441	2.375593278
AT3G14540	AT3G14540	-1.112686284	1.599356325	1.401007626	0.244110311	0.444006656	0.638304018	1.760129808	0	0	0	2.55321607	2.297039026	0.669167061	0.906855441	3.167457704
AT3G14550	AT3G14550	0.426095193	2.593787386	0.622270285	0.435234766	0.633994096	4.817417163	3.505676747	1.72109824	6.097274816	3.791647387	7.65964821	7.350524883	0.669167061	3.627421765	2.375593278
AT3G14560	AT3G14560	0.22191096	6.882137412	1.171793603	0.286043407	0.493920497	125.591508	107.3084345	117.0346803	111.7833716	186.7386338	86.80934638	109.3390576	129.8184098	68.92101353	121.1552572
AT3G14570	AT3G14570	0.806280549	2.412112269	2.315164386	0.136626124	0.303343044	4.880515978	2.808519303	3.442196479	8.129699754	2.84373554	5.10643214	3.215854636	1.338334122	2.720566324	3.95932213
AT3G14590	AT3G14590	1.925356373	3.338946676	20.86006041	5.33E-05	0.000558992	14.43155923	4.018081414	6.884392959	23.37288679	18.95823693	8.510720234	2.756446831	2.676668243	2.720566324	7.918644259
AT3G14595	AT3G14595	0.979254444	4.483928032	14.23961269	0.000564925	0.004391067	29.08390427	14.49477721	34.42196479	18.29182445	31.28109094	32.34073689	14.70104977	12.71417416	9.975409853	20.58847507
AT3G14600	AT3G14600	-0.523368738	6.26903199	7.627335705	0.008900601	0.041508619	60.77928572	88.63253655	55.07514367	63.0051731	49.29141603	75.74541008	80.3963659	76.954212	112.4500747	84.72949357
AT3G14610	AT3G14610	-0.919688816	3.601245001	7.38499291	0.009949904	0.045179341	7.077966393	12.88230061	8.605491198	7.113487285	6.635382926	5.957504164	14.70104977	12.71417416	9.068554412	15.04542409
AT3G14620	AT3G14620	0.576311295	4.521322402	3.591504396	0.065916026	0.184399225	26.8012001	17.69204612	29.25867007	44.71334865	17.06241324	16.17036844	15.61986538	13.38334122	10.88226529	30.88271261
AT3G14650	AT3G14650	-0.290594157	4.621868199	1.378461863	0.247871501	0.448664138	20.19440327	24.91965071	18.93208064	21.34046186	13.27076585	27.23430475	27.56446831	24.09001419	29.01937412	19.00474622
AT3G14660	AT3G14660	2.085976339	6.741186123	105.1888195	2.31E-12	9.35E-11	175.8180461	40.96515462	151.4566451	186.9830944	238.8737854	125.9586595	49.15663515	45.50336014	39.90163941	29.29898376
AT3G14670	AT3G14670	4.58437046	1.356355785	13.71389325	0.000751971	0.005602439	2.087187299	0	0	3.048637408	1.895823693	3.404288093	0	0	0	0
AT3G14680	AT3G14680	4.829806808	2.776557476	45.39954502	6.38E-08	1.26E-06	11.66077559	0.341565812	5.163294719	8.129699754	26.54153171	6.808576187	0.459407805	0	0.906855441	0
AT3G14690	AT3G14690	2.536710601	6.192224972	135.9137305	6.04E-14	3.09E-12	129.049263	21.85335932	135.9667609	137.1886834	163.0408376	80.0007702	22.05157465	28.10501656	19.04396427	18.2128818
AT3G14700	AT3G14700	0.07980329	1.092700059	0.00419168	0.948727315	0.975910867	0.491031079	0.456417763	0	1.016212469	0.947911847	0	0.91881561	0	0.906855441	0
AT3G14720	AT3G14720	0.771349266	5.596877503	15.96265246	0.000295913	0.002522973	60.35958344	35.18720556	56.79624191	65.03759804	71.0933885	48.51110533	37.67144002	34.79668716	32.64679588	35.63389917
AT3G14730	AT3G14730	0.842939764	1.557815858	1.000100889	0.323787249	0.533224704	1.661651287	0.853413431	0	3.048637408	1.895823693	1.702144047	1.837631221	0.669167061	0.906855441	0
AT3G14735	AT3G14735	1.520788132	1.517760416	3.206502163	0.081537838	0.213944818	2.03356558	0.678075929	1.72109824	1.016212469	2.84373554	2.55321607	0.459407805	0.669167061	0	1.583728852
AT3G14740	AT3G14740	-0.241549621	2.83902337	0.265646355	0.609335892	0.773761625	4.790810955	5.747737203	3.442196479	7.113487285	0.947911847	7.65964821	6.891117078	6.022503548	4.534277206	5.543050981
AT3G14750	AT3G14750	0.066106476	2.380770176	0.015137162	0.902747284	0.952492824	3.658670303	3.584492579	3.442196479	3.048637408	4.739559233	3.404288093	2.297039026	4.684169426	1.813710882	5.543050981
AT3G14760	AT3G14760	-0.816935066	1.499315218	0.835922884	0.36649042	0.576017248	0.703799085	1.333523254	0	1.016212469	0.947911847	0.851072023	2.297039026	1.338334122	0.906855441	0.791864426
AT3G14770	AT3G14770	-1.413950518	3.871786923	18.58792513	0.0001156	0.001104193	6.640557033	17.71208533	6.884392959	8.129699754	4.739559233	6.808576187	16.99808879	17.39834358	12.69597618	23.75593278
AT3G14780	AT3G14780	0.498355108	1.835425857	0.533414125	0.46977836	0.665596203	2.456705339	1.643351269	3.442196479	2.032424939	0.947911847	3.404288093	1.837631221	1.338334122	1.813710882	1.583728852
AT3G14790	AT3G14790	-0.180095428	5.061087947	0.703540367	0.406987669	0.60982587	29.14129282	33.27972863	22.37427712	38.61607383	27.48944355	28.08537677	38.13084783	30.7816848	31.73994044	32.46644146
AT3G14810	AT3G14810	1.128909255	4.50398924	19.49924671	8.44E-05	0.000837506	31.47550465	14.02972871	41.30635775	36.5836489	28.4373554	19.57465654	12.40401074	14.72167534	16.32339794	12.66983081
AT3G14830	AT3G14830	0.370691272	4.481083417	2.227685841	0.144042419	0.313514981	23.08781434	18.62774388	15.48988416	27.43773667	25.59361986	23.83001665	14.24164196	20.07501183	17.23025338	22.96406835
AT3G14840	AT3G14840	-0.079228369	5.72673612	0.158376248	0.69294481	0.826390388	49.29441098	51.96762929	41.30635775	58.94032322	40.76020941	56.17075354	67.07353955	48.84919544	44.43591662	47.51186556
AT3G14850	AT3G14850	-0.582254224	3.928287161	2.729540729	0.106977541	0.257780768	9.593139911	16.42568383	1.72109824	7.113487285	14.2186777	15.31929642	13.78223416	12.0450071	27.20566324	12.66983081
AT3G14860	AT3G14860	-0.274980405	3.261171953	0.540109159	0.467024193	0.663175622	6.869990891	8.549413289	5.163294719	5.081062347	10.42703031	6.808576187	9.188156103	8.699171791	9.975409853	6.334915407
AT3G14870	AT3G14870	1.516790779	4.607648609	40.35305006	2.10E-07	3.81E-06	36.69971775	12.40232985	44.74855423	31.50258655	40.76020941	29.78752082	13.78223416	12.0450071	12.69597618	11.08610196
AT3G14890	AT3G14890	0.4154588	4.046593092	1.940400937	0.171945634	0.354809527	16.63262675	13.33435879	10.32658944	16.25939951	16.11450139	23.83001665	8.728748298	14.72167534	10.88226529	19.00474622
AT3G14900	AT3G14900	0.205564173	3.926904321	0.450035582	0.506487976	0.69645995	13.65913043	12.73584992	3.442196479	16.25939951	17.06241324	17.87251249	12.86341854	12.71417416	12.69597618	12.66983081
AT3G14910	AT3G14910	0.599866544	3.332602382	2.943728808	0.094582429	0.23699965	10.62591032	6.872258572	10.32658944	12.19454963	12.32285401	7.65964821	6.891117078	8.03000473	5.441132647	7.126779833
AT3G14920	AT3G14920	-1.298824585	3.683041612	12.98318278	0.000920278	0.006648844	5.770067558	14.73084509	3.442196479	6.097274816	7.583294773	5.957504164	19.75453562	8.03000473	14.50968706	16.62915294
AT3G14930	AT3G14930	0.01694355	5.707133646	0.007073211	0.933428815	0.969371223	50.00221022	50.41589455	37.86416127	53.85926087	43.60394495	64.68147378	47.31900393	60.22503548	55.31818191	38.80135687
AT3G14940	AT3G14940	1.355591908	3.315181403	13.90229558	0.000643089	0.00489759	13.13817037	5.148721932	13.76878592	13.2107621	17.06241324	8.510720234	4.134670247	4.684169426	5.441132647	6.334915407
AT3G14950	AT3G14950	-0.365132071	2.842742164	0.615462656	0.437736814	0.636531132	4.668888614	6.122043007	5.163294719	1.016212469	5.68747108	6.808576187	6.891117078	4.684169426	8.161698971	4.751186556
AT3G14960	AT3G14960	-0.136012626	3.659587641	0.170229922	0.682290605	0.820583747	9.790034417	11.2114041	3.442196479	14.22697457	10.42703031	11.0639363	13.32282635	12.0450071	9.975409853	9.502373111
AT3G14980	AT3G14980	-0.003706772	4.684045544	0.000229819	0.987986227	0.994140601	23.64589043	23.86366063	18.93208064	26.4215242	23.69779617	25.5321607	29.86150734	21.41334595	29.92622956	14.25355967
AT3G14990	AT3G14990	2.083095673	8.189785732	136.5134019	5.67E-14	2.91E-12	476.6235867	112.4828472	471.5809177	484.7333479	553.5805184	396.5995629	107.0420186	99.70589206	94.31296589	148.8705121
AT3G15000	AT3G15000	-0.139602456	6.861710217	0.644678004	0.427154008	0.627067837	109.649916	119.913534	132.5245645	87.39427236	99.5307439	119.1500833	125.8777386	110.412565	126.9597618	116.4040706
AT3G15010	AT3G15010	0.426877069	5.418254529	4.314575217	0.044790398	0.139407116	46.96226606	35.84940689	34.42196479	44.71334865	64.45800557	44.25574521	32.15854636	34.79668716	40.80849485	35.63389917
AT3G15020	AT3G15020	-0.130859924	4.610842322	0.309844861	0.581129655	0.758742368	22.34850142	23.6808957	29.25867007	22.35667432	19.90614878	17.87251249	23.42979806	25.42834831	24.48509691	21.3803395
AT3G15030	AT3G15030	-1.35311523	2.951797769	8.070048929	0.007277765	0.035602869	3.001358137	8.376141439	1.72109824	5.081062347	0.947911847	4.255360117	7.350524883	8.03000473	11.78912074	6.334915407
AT3G15040	AT3G15040	0.002594192	3.770726796	7.58E-05	0.993100857	0.996672648	11.76158787	12.1794079	10.32658944	8.129699754	13.27076585	15.31929642	11.48519513	8.699171791	12.69597618	15.83728852
AT3G15060	AT3G15060	1.176221863	3.753516429	12.43357901	0.001144614	0.007956684	17.78644694	7.991183746	18.93208064	21.34046186	18.95823693	11.91500833	7.350524883	5.353336487	14.50968706	4.751186556
AT3G15070	AT3G15070	0.784391112	3.931460555	7.292112033	0.010386615	0.046766583	17.28879827	10.57067871	10.32658944	21.34046186	17.06241324	20.42572856	8.269340493	12.0450071	10.88226529	11.08610196
AT3G15080	AT3G15080	-0.483138196	2.835604479	0.999622232	0.323901536	0.533370946	4.135022479	6.102159619	1.72109824	2.032424939	8.53120662	4.255360117	6.431709272	9.368338852	5.441132647	3.167457704
AT3G15090	AT3G15090	-0.896076189	3.786655861	8.105745792	0.007161493	0.035107924	7.779423182	15.30661959	5.163294719	7.113487285	9.479118466	9.361792257	13.78223416	14.72167534	14.50968706	18.2128818
AT3G15095	AT3G15095	-0.081519303	6.652385336	0.158270682	0.693041748	0.826390388	93.85901105	100.7071318	48.19075071	97.55639705	115.6452453	114.0436511	132.7688557	104.3900615	82.52384515	83.14576472
AT3G15110	AT3G15110	0.248751945	4.11339198	0.839490512	0.365481012	0.575442869	17.61177544	14.40010353	20.65317888	19.30803692	15.16658955	15.31929642	15.16045757	16.72917652	15.4165425	10.29423754
AT3G15115	AT3G15115	-0.823114076	1.498816846	0.734154511	0.39706019	0.600496868	0.662513973	1.335449841	0	0	0.947911847	1.702144047	2.297039026	0.669167061	0	2.375593278
AT3G15120	AT3G15120	-0.164117177	4.286996874	0.334967454	0.566258377	0.747156883	16.30472291	18.32560487	10.32658944	20.32424939	21.80197247	12.76608035	23.88920587	20.07501183	19.04396427	10.29423754
AT3G15130	AT3G15130	-0.016282315	1.906863714	0.000550236	0.981411814	0.990344481	2.057775536	2.03842035	1.72109824	1.016212469	3.791647387	1.702144047	2.756446831	2.676668243	2.720566324	0
AT3G15140	AT3G15140	0.388979661	2.309648178	0.432708704	0.514738237	0.703453972	3.429290401	2.80765617	0	4.064849877	2.84373554	6.808576187	4.134670247	2.676668243	3.627421765	0.791864426
AT3G15150	AT3G15150	0.424005061	2.235904773	0.557356218	0.460049126	0.657381875	3.434028949	2.886716828	1.72109824	4.064849877	2.84373554	5.10643214	1.837631221	2.007501183	4.534277206	3.167457704
AT3G15160	AT3G15160	-0.56995091	3.727645533	3.084051992	0.087345676	0.224397852	9.539410281	13.79583224	13.76878592	9.145912224	7.583294773	7.65964821	10.10697171	14.05250828	13.60283162	17.42101737
AT3G15180	AT3G15180	0.850112239	4.499595487	12.44582392	0.001139028	0.00793792	27.73483529	15.59656421	24.09537535	29.47016161	28.4373554	28.93644879	12.86341854	19.40584476	12.69597618	17.42101737
AT3G15190	AT3G15190	0.182369236	7.770202518	1.121858254	0.296390315	0.503928549	229.5593186	203.1223719	185.8786099	211.3721936	251.1966394	269.7898314	200.3018031	252.2759819	196.7876307	163.1240717
AT3G15200	AT3G15200	5.791029914	2.972972764	67.49971961	7.32E-10	2.00E-08	13.98774641	0.197966106	5.163294719	14.22697457	24.64570801	11.91500833	0	0	0	0.791864426
AT3G15210	AT3G15210	3.030726637	7.2695413	281.2636869	7.23E-19	9.76E-17	280.8263281	34.21282103	285.7023078	292.6691912	260.6757578	284.2580558	33.99617758	34.1275201	29.92622956	38.80135687
AT3G15220	AT3G15220	0.214085138	2.614204435	0.172127146	0.680626116	0.819476663	4.328782336	4.379486111	0	4.064849877	4.739559233	8.510720234	2.756446831	4.684169426	4.534277206	5.543050981
AT3G15260	AT3G15260	0.449752566	4.020152082	2.678009841	0.110229262	0.262981988	17.69829186	12.65167231	22.37427712	17.27561198	13.27076585	17.87251249	12.40401074	12.0450071	12.69597618	13.46169524
AT3G15270	AT3G15270	-0.488267364	2.188205831	0.617426288	0.437012811	0.635787565	2.070112143	3.371743281	0	2.032424939	2.84373554	3.404288093	3.215854636	2.007501183	2.720566324	5.543050981
AT3G15290	AT3G15290	0.235815441	4.302141341	0.824296739	0.369807548	0.578479823	19.99111236	16.74440416	22.37427712	21.34046186	13.27076585	22.97894463	18.83572001	14.05250828	19.04396427	15.04542409
AT3G15300	AT3G15300	0.35973761	2.043946633	0.283297307	0.597732793	0.769664178	2.730229864	1.855343196	1.72109824	3.048637408	1.895823693	4.255360117	5.053485857	0.669167061	0.906855441	0.791864426
AT3G15340	AT3G15340	2.613207216	4.8979272	121.4366007	3.08E-13	1.41E-11	52.0555763	8.349381531	41.30635775	56.90789828	52.13515157	57.87289759	9.647563909	9.368338852	7.25484353	7.126779833
AT3G15350	AT3G15350	0.868476531	5.485844174	16.3867148	0.000253325	0.002193461	58.34526639	30.71066869	68.84392959	54.87547334	65.40591742	44.25574521	40.42788685	30.11251774	19.04396427	33.25830589
AT3G15351	AT3G15351	0.257246269	3.208584425	0.47713088	0.494039329	0.685081836	8.444279452	6.885360002	8.605491198	8.129699754	8.53120662	8.510720234	8.728748298	6.691670608	8.161698971	3.95932213
AT3G15352	AT3G15352	0.363887877	3.244067486	0.809111895	0.374204991	0.581416146	9.308017175	7.085146934	10.32658944	11.17833716	12.32285401	3.404288093	5.512893662	10.70667297	8.161698971	3.95932213
AT3G15353	AT3G15353	-0.147863681	9.92472758	0.732293731	0.397653288	0.601176624	922.4366041	1019.312031	1249.517322	812.9699754	791.5063919	835.7527269	1187.109769	825.7521531	986.65872	1077.727484
AT3G15354	AT3G15354	-0.823237867	4.461226452	10.09747427	0.002996129	0.017583564	14.16747704	25.04615675	15.48988416	11.17833716	10.42703031	19.57465654	26.6456527	26.76668243	25.39195235	21.3803395
AT3G15355	AT3G15355	0.167175918	3.101588696	0.182023565	0.672114279	0.814367142	7.752353715	6.588188268	10.32658944	6.097274816	9.479118466	5.10643214	6.431709272	8.03000473	6.347988089	5.543050981
AT3G15356	AT3G15356	1.817509202	3.816659586	20.58485156	5.84E-05	0.000606134	20.45021002	6.328472835	8.605491198	41.66471124	17.06241324	14.4682244	2.756446831	5.353336487	4.534277206	12.66983081
AT3G15357	AT3G15357	1.518272926	1.357027392	2.46061893	0.125253579	0.286120978	1.994622765	0.508857577	5.163294719	1.016212469	0.947911847	0.851072023	0.459407805	0.669167061	0.906855441	0
AT3G15358	AT3G15358	-1.255613383	1.657096628	1.962385805	0.169596939	0.351341449	0.745084196	2.208640899	0	2.032424939	0.947911847	0	1.378223416	1.338334122	4.534277206	1.583728852
AT3G15360	AT3G15360	-0.055931817	6.398244305	0.09874291	0.75510996	0.868509848	81.5953269	84.47237038	92.93930494	74.18351026	84.36415435	74.89433806	75.34288005	93.68338852	95.21982133	73.64339161
AT3G15380	AT3G15380	-0.503498919	3.735382401	2.258004645	0.14142013	0.309780247	9.087785276	13.8604491	6.884392959	10.16212469	5.68747108	13.61715237	10.10697171	12.71417416	19.95081971	12.66983081
AT3G15390	AT3G15390	-0.626104947	2.982158052	1.988462181	0.166860376	0.347675623	4.558162238	7.078131351	3.442196479	3.048637408	6.635382926	5.10643214	8.728748298	7.360837669	2.720566324	9.502373111
AT3G15395	AT3G15395	-0.231506183	4.570524649	0.82349621	0.370037525	0.578679423	20.58486246	23.08086168	25.81647359	15.24318704	20.85406063	20.42572856	27.1050605	29.44335068	13.60283162	22.17220393
AT3G15400	AT3G15400	0.086932982	1.091170944	0.004921694	0.94444859	0.974001877	0.491031079	0.396995668	0	1.016212469	0.947911847	0	0.91881561	0.669167061	0	0
AT3G15410	AT3G15410	-0.701441068	4.498447479	7.986555066	0.007557692	0.036721902	15.20634952	24.83924847	12.04768768	18.29182445	15.16658955	15.31929642	29.86150734	24.09001419	20.85767515	24.5477972
AT3G15420	AT3G15420	-0.561691849	2.13288525	0.758796288	0.389327302	0.593943545	2.420158776	3.300422275	5.163294719	1.016212469	0.947911847	2.55321607	1.837631221	4.684169426	2.720566324	3.95932213
AT3G15430	AT3G15430	0.325521717	4.313983649	1.458069318	0.234906452	0.433450898	21.51169899	16.35425171	29.25867007	20.32424939	23.69779617	12.76608035	18.83572001	12.0450071	16.32339794	18.2128818
AT3G15450	AT3G15450	0.034949829	8.196802949	0.046139205	0.831103499	0.915727811	296.4537782	288.1434769	354.5462374	265.2314545	267.3111408	298.7262802	320.2072402	272.3509938	301.0760065	258.9396673
AT3G15460	AT3G15460	-0.125741752	3.450288561	0.122625171	0.728191896	0.85034296	8.231565401	9.436491103	3.442196479	6.097274816	12.32285401	11.0639363	11.94460293	8.699171791	9.975409853	7.126779833
AT3G15470	AT3G15470	0.015133453	4.494347874	0.003707054	0.951778305	0.977050942	20.84815229	20.57045505	17.2109824	23.37288679	27.48944355	15.31929642	22.51098245	23.42084713	18.13710882	18.2128818
AT3G15480	AT3G15480	-0.587660192	5.943730334	9.333533169	0.004159906	0.022894337	46.11048189	70.74410638	32.70086655	42.68092371	51.18723972	57.87289759	79.47755029	66.24753902	70.73472442	66.51661178
AT3G15500	AT3G15500	1.414343865	6.577887882	44.8447406	7.24E-08	1.41E-06	141.1469485	52.94379132	161.7832345	141.2535332	152.6138073	108.937219	45.48137271	37.47335541	41.7153503	87.10508685
AT3G15510	AT3G15510	1.502851296	2.961452227	13.96772256	0.000627076	0.004800093	10.06938418	3.453994304	10.32658944	10.16212469	10.42703031	9.361792257	3.675262441	3.345835304	3.627421765	3.167457704
AT3G15518	AT3G15518	2.20912539	3.085857989	23.14908025	2.53E-05	0.000287932	12.05230252	2.767872638	3.442196479	23.37288679	9.479118466	11.91500833	1.837631221	3.345835304	2.720566324	3.167457704
AT3G15520	AT3G15520	0.308460781	3.790323433	0.995305169	0.324934789	0.534483634	13.88006597	11.23671667	15.48988416	12.19454963	14.2186777	13.61715237	7.809932688	14.72167534	8.161698971	14.25355967
AT3G15530	AT3G15530	-0.138481949	5.52393561	0.524226146	0.473601701	0.668614166	42.32259258	46.36973939	46.46965247	40.64849877	37.91647387	44.25574521	46.40018832	42.82669189	47.15648294	49.09559441
AT3G15534	AT3G15534	1.439480582	1.168090963	1.612456167	0.212081933	0.404746553	1.327370243	0.312818058	3.442196479	1.016212469	0	0.851072023	0.459407805	0	0	0.791864426
AT3G15536	AT3G15536	-0.432414047	2.193506763	0.446841068	0.507991528	0.697783493	2.898853248	3.322432573	6.884392959	1.016212469	2.84373554	0.851072023	4.134670247	1.338334122	5.441132647	2.375593278
AT3G15540	AT3G15540	1.914187668	5.338102463	66.05900042	9.50E-10	2.54E-08	68.02216798	17.18372826	108.4291891	61.98896063	45.49976864	56.17075354	18.37631221	16.72917652	15.4165425	18.2128818
AT3G15550	AT3G15550	-0.107392657	3.333243489	0.079027027	0.780187771	0.88520382	7.696852959	8.565259935	5.163294719	5.081062347	9.479118466	11.0639363	9.188156103	12.0450071	9.068554412	3.95932213
AT3G15570	AT3G15570	-0.070731425	1.829941815	0.008388795	0.927518015	0.966543694	2.166105659	1.864146303	5.163294719	0	0.947911847	2.55321607	2.297039026	3.345835304	1.813710882	0
AT3G15580	AT3G15580	-0.073317011	6.231359905	0.167388586	0.68480388	0.821932861	71.08173642	75.15776942	60.23843839	88.41048483	70.14547665	65.5325458	76.26169566	78.29254612	71.64157986	74.43525604
AT3G15590	AT3G15590	-0.127159756	5.146099484	0.327286123	0.570724211	0.750324443	31.89637526	35.39010484	32.70086655	21.34046186	28.4373554	45.10681724	33.53676978	30.11251774	39.90163941	38.00949244
AT3G15605	AT3G15605	-0.28361313	1.340191004	0.076938946	0.783034576	0.886749933	0.703799085	0.912835526	0	1.016212469	0.947911847	0.851072023	1.837631221	0	1.813710882	0
AT3G15610	AT3G15610	-0.430384134	4.522328901	3.02547422	0.090287775	0.229424788	18.36273883	24.16667952	24.09537535	14.22697457	18.95823693	16.17036844	20.67335123	28.77418362	22.67138603	24.5477972
AT3G15620	AT3G15620	0.145832225	1.747621771	0.036856921	0.848807308	0.925562544	1.830737929	1.672099023	1.72109824	3.048637408	0	2.55321607	1.837631221	1.338334122	2.720566324	0.791864426
AT3G15630	AT3G15630	-0.293566347	5.09288108	1.881819198	0.178395794	0.363531371	29.13998325	35.13222085	30.97976831	34.55122396	24.64570801	26.38323272	41.80611027	31.45085186	37.18107309	30.09084819
AT3G15640	AT3G15640	-0.176975423	4.758766117	0.528533209	0.471803076	0.667501185	23.87643722	26.52819634	27.53757183	22.35667432	13.27076585	32.34073689	30.32091514	27.43584949	25.39195235	22.96406835
AT3G15650	AT3G15650	1.646356043	2.847185868	10.65919164	0.002364267	0.014446534	10.32645697	2.869004853	18.93208064	3.048637408	14.2186777	5.10643214	4.134670247	1.338334122	3.627421765	2.375593278
AT3G15660	AT3G15660	-0.034602279	5.442759039	0.029342256	0.864925352	0.929570102	40.5290334	42.38208749	29.25867007	51.82683593	35.07273833	45.95788926	40.88729466	44.16502602	41.7153503	42.760679
AT3G15670	AT3G15670	5.040417314	1.533214526	17.66286474	0.000180686	0.001633432	3.678087755	0	6.884392959	5.081062347	1.895823693	0.851072023	0	0	0	0
AT3G15680	AT3G15680	-0.207553429	4.441779768	0.655162046	0.423452392	0.623954292	18.70377162	21.20826821	22.37427712	15.24318704	14.2186777	22.97894463	23.88920587	21.41334595	24.48509691	15.04542409
AT3G15690	AT3G15690	0.337679969	3.705371374	1.11625954	0.297580913	0.505050146	13.32827837	10.47253654	17.2109824	10.16212469	12.32285401	13.61715237	6.891117078	14.05250828	9.068554412	11.87796639
AT3G15710	AT3G15710	-0.199015679	5.665789333	0.920060662	0.343690694	0.553629837	46.77571951	52.23405481	63.68063487	40.64849877	52.13515157	30.63859284	51.91308198	46.1725272	49.87704927	60.9735608
AT3G15720	AT3G15720	-0.952834122	2.309388244	2.583555176	0.116487562	0.273136161	2.050640735	4.179454353	1.72109824	2.032424939	1.895823693	2.55321607	3.215854636	5.353336487	1.813710882	6.334915407
AT3G15730	AT3G15730	0.065537747	7.826161513	0.165228071	0.686731713	0.823021467	231.2476478	220.4033679	253.0014412	257.1017547	212.3322536	202.5551416	220.9751543	215.4717936	232.154993	213.0115306
AT3G15740	AT3G15740	1.945321023	1.298092466	3.592850611	0.065867626	0.184288459	1.608029568	0.424679967	1.72109824	1.016212469	2.84373554	0.851072023	0	0	0.906855441	0.791864426
AT3G15750	AT3G15750	-0.121224799	1.826912239	0.026599045	0.871334185	0.932864501	1.554871108	1.949187046	0	1.016212469	0.947911847	4.255360117	1.837631221	2.676668243	0.906855441	2.375593278
AT3G15760	AT3G15760	-0.330490936	3.96928865	0.828121924	0.368711452	0.577487897	11.56521763	15.64895397	5.163294719	18.29182445	6.635382926	16.17036844	14.70104977	6.691670608	12.69597618	28.50711933
AT3G15770	AT3G15770	1.186894717	3.605335744	13.04586074	0.000897832	0.006515199	16.10172634	6.89296059	20.65317888	11.17833716	18.95823693	13.61715237	5.512893662	8.699171791	5.441132647	7.918644259
AT3G15780	AT3G15780	0.831760233	3.557783464	6.331159415	0.016334785	0.066071615	13.53156928	7.641633457	13.76878592	10.16212469	12.32285401	17.87251249	7.809932688	8.03000473	9.975409853	4.751186556
AT3G15790	AT3G15790	0.506340938	6.035422974	7.228602241	0.010697054	0.047753403	75.21874584	53.66228505	58.51734015	85.36184742	87.20788989	69.78790592	50.07545076	48.18002838	49.87704927	66.51661178
AT3G15800	AT3G15800	2.436834289	2.180125566	14.11962748	0.000591507	0.004564547	5.653756327	0.884087772	5.163294719	6.097274816	2.84373554	8.510720234	1.837631221	0	0.906855441	0.791864426
AT3G15810	AT3G15810	1.41137783	7.345521365	64.249587	1.32E-09	3.46E-08	238.5211901	89.26992737	237.5115571	290.6367662	245.5091683	180.427269	99.23208592	80.3000473	82.52384515	95.02373111
AT3G15820	AT3G15820	0.301590513	3.934949168	0.976824563	0.329408986	0.539008425	15.62022631	12.2054272	18.93208064	8.129699754	21.80197247	13.61715237	14.70104977	12.71417416	12.69597618	8.710508685
AT3G15840	AT3G15840	-0.039555463	4.30284182	0.02009064	0.888053854	0.943554402	18.36554438	18.19961138	24.09537535	17.27561198	14.2186777	17.87251249	17.9169044	25.42834831	19.95081971	9.502373111
AT3G15850	AT3G15850	0.171811762	5.793656215	0.808158556	0.374483569	0.581416146	57.58285816	50.8911935	63.68063487	51.82683593	49.29141603	65.5325458	50.07545076	56.87920017	56.22503736	40.38508572
AT3G15880	AT3G15880	0.365165821	6.18935093	4.062368128	0.051162031	0.15379474	80.71079071	62.96095621	74.0072243	83.32942248	87.20788989	78.29862615	61.56064589	54.87169899	56.22503736	79.18644259
AT3G15890	AT3G15890	0.0380157	3.228303475	0.010727662	0.918066933	0.961001589	7.632150243	7.757348541	5.163294719	8.129699754	10.42703031	6.808576187	7.350524883	6.691670608	9.068554412	7.918644259
AT3G15900	AT3G15900	-1.350757897	4.40506937	23.74289726	2.09E-05	0.000244165	10.81362206	26.42985384	15.48988416	10.16212469	5.68747108	11.91500833	27.1050605	27.43584949	22.67138603	28.50711933
AT3G15920	AT3G15920	-0.122907091	3.773266942	0.152074774	0.698798275	0.830132843	10.87288259	12.06973416	5.163294719	12.19454963	14.2186777	11.91500833	16.07927318	12.0450071	9.068554412	11.08610196
AT3G15940	AT3G15940	-0.574887268	3.450362531	2.369933092	0.13220899	0.296365653	7.784107774	11.07341714	12.04768768	9.145912224	5.68747108	4.255360117	7.350524883	12.71417416	9.975409853	14.25355967
AT3G15960	AT3G15960	-0.704902806	1.019654191	0.27352255	0.604099265	0.77131288	0.212768006	0.427670009	0	0	0	0.851072023	0.91881561	0	0	0.791864426
AT3G15970	AT3G15970	-0.299288971	4.540694931	1.433608193	0.238797743	0.437850811	19.07334362	23.61535445	20.65317888	12.19454963	17.06241324	26.38323272	22.05157465	26.09751537	21.76453059	24.5477972
AT3G15980	AT3G15980	0.097434031	5.822334405	0.252098995	0.61857855	0.778319299	57.41462488	53.2516309	61.95953663	71.13487285	45.49976864	51.0643214	53.2913054	47.51086132	48.06333838	64.1410185
AT3G15990	AT3G15990	-0.023563981	3.31385166	0.003705429	0.951788865	0.977050942	8.534393778	8.602855299	10.32658944	13.2107621	3.791647387	6.808576187	7.350524883	8.03000473	12.69597618	6.334915407
AT3G16000	AT3G16000	0.086839322	6.163071398	0.214247669	0.646171516	0.79739719	72.78433496	67.42508125	80.89161726	70.11866038	72.04130034	68.08576187	81.31518151	77.62337906	61.66617	49.09559441
AT3G16010	AT3G16010	0.056049025	3.009066365	0.017802488	0.894580192	0.947841953	6.55085201	6.405049857	6.884392959	7.113487285	2.84373554	9.361792257	6.431709272	4.015002365	7.25484353	7.918644259
AT3G16020	AT3G16020	1.217239426	0.953569905	0.798536611	0.377311987	0.582738248	0.449745967	0.22671386	0	0	0.947911847	0.851072023	0	0	0.906855441	0
AT3G16030	AT3G16030	-0.278345159	2.015798611	0.162305061	0.689363515	0.824447091	2.285222445	2.410521438	3.442196479	3.048637408	0.947911847	1.702144047	3.675262441	2.007501183	0	3.95932213
AT3G16040	AT3G16040	-1.038350059	1.086947929	0.623904802	0.434637339	0.633476581	0.254053117	0.511847619	0	1.016212469	0	0	1.378223416	0.669167061	0	0
AT3G16050	AT3G16050	4.549364906	6.635067466	410.7626222	1.29E-21	3.70E-19	198.0325226	8.100902198	215.13728	160.5615702	185.7907219	230.6405183	10.10697171	8.03000473	6.347988089	7.918644259
AT3G16060	AT3G16060	-0.232959856	5.569212895	1.248090212	0.271125756	0.476098013	42.50676743	48.66704	51.63294719	46.74577359	26.54153171	45.10681724	59.72301467	46.84169426	45.34277206	42.760679
AT3G16070	AT3G16070	0.038119448	1.557006408	0.001667163	0.967650423	0.982962239	1.58142336	1.166231488	3.442196479	2.032424939	0	0.851072023	2.297039026	0.669167061	0.906855441	0.791864426
AT3G16080	AT3G16080	-0.433655555	7.119716648	5.476193411	0.024784628	0.09066469	114.7256912	157.4472564	84.33381374	102.6374594	104.2703031	167.6611886	142.8758274	157.9234264	177.7436665	151.2461054
AT3G16090	AT3G16090	-0.493930335	3.632072109	2.151633064	0.150874311	0.323646738	8.688392213	12.65281357	8.605491198	7.113487285	11.37494216	7.65964821	10.56637952	10.70667297	19.04396427	10.29423754
AT3G16100	AT3G16100	-0.443778052	4.382763282	2.340091304	0.134594848	0.299882996	15.46446381	22.00295565	8.605491198	28.45394914	9.479118466	15.31929642	19.29512782	24.09001419	27.20566324	17.42101737
AT3G16110	AT3G16110	-0.690566387	4.228781675	5.122768645	0.029575206	0.10315832	12.59997499	20.92085172	10.32658944	18.29182445	13.27076585	8.510720234	19.75453562	10.70667297	26.2988078	26.92339048
AT3G16120	AT3G16120	-1.046905092	2.082944263	1.907583207	0.175524095	0.359387353	1.276608035	3.303412317	0	0	0	5.10643214	2.756446831	4.684169426	1.813710882	3.95932213
AT3G16140	AT3G16140	-0.16987019	8.161783774	0.977495369	0.329245119	0.538947348	268.7131092	301.0940648	328.7297638	233.7288679	217.0718129	295.3219921	284.8328392	356.6660434	317.3994044	245.477972
AT3G16150	AT3G16150	-0.168907081	6.042315455	0.600519066	0.443308681	0.641189001	60.68083468	67.19586223	68.84392959	37.59986136	84.36415435	51.91539342	84.99044396	49.5183625	53.50447103	80.77017144
AT3G16170	AT3G16170	-0.288190009	3.837437478	0.732169542	0.397692918	0.601193108	10.64903359	13.49315353	3.442196479	17.27561198	14.2186777	7.65964821	16.53868099	10.03750591	9.975409853	17.42101737
AT3G16175	AT3G16175	0.580426178	1.162317745	0.256751553	0.615369749	0.776512397	0.745084196	0.449435482	0	2.032424939	0.947911847	0	0.459407805	1.338334122	0	0
AT3G16180	AT3G16180	-0.235983064	6.675957699	1.71623104	0.198261132	0.388284574	93.06173671	108.1915628	117.0346803	71.13487285	102.3744794	81.70291424	115.3113591	109.0742309	113.3569302	95.02373111
AT3G16190	AT3G16190	-0.043474465	4.489984418	0.026883941	0.870653248	0.932689966	20.31545305	21.2498121	18.93208064	21.34046186	18.01032509	22.97894463	16.53868099	24.09001419	12.69597618	31.67457704
AT3G16200	AT3G16200	-0.721646	3.727637275	4.406345995	0.042692909	0.134418112	8.489510759	14.12199656	10.32658944	5.081062347	6.635382926	11.91500833	15.16045757	8.03000473	19.04396427	14.25355967
AT3G16220	AT3G16220	-0.416886762	4.010080106	1.944064744	0.171551547	0.354275782	12.16131002	16.37051634	12.04768768	13.2107621	12.32285401	11.0639363	13.32282635	16.72917652	10.88226529	24.5477972
AT3G16230	AT3G16230	-0.754282026	4.347825622	8.603439464	0.005731941	0.029539044	13.50101687	22.62851396	13.76878592	15.24318704	11.37494216	13.61715237	22.97039026	26.09751537	20.85767515	20.58847507
AT3G16240	AT3G16240	-0.396694903	8.523434079	4.970575485	0.031940958	0.108994027	317.7796326	415.5813923	450.9277388	273.3611542	262.5715815	284.2580558	384.5243329	437.6352578	493.32936	346.8366186
AT3G16250	AT3G16250	-0.279794616	5.334065607	1.878921092	0.178722323	0.363877884	34.09873315	42.45916031	29.25867007	31.50258655	32.22900279	43.40467319	36.29321661	42.15752483	46.2496275	45.13627228
AT3G16260	AT3G16260	0.100082649	4.030230633	0.119662007	0.731362299	0.852794194	15.3460244	14.23064035	15.48988416	16.25939951	15.16658955	14.4682244	12.40401074	21.41334595	13.60283162	9.502373111
AT3G16270	AT3G16270	0.651519278	5.000426524	7.774730922	0.008320951	0.039368035	37.88796509	24.62510168	32.70086655	45.72956112	49.29141603	23.83001665	18.83572001	26.09751537	29.01937412	24.5477972
AT3G16280	AT3G16280	0.234579302	2.614686348	0.233444401	0.631830788	0.787314959	4.594708802	4.334028578	1.72109824	4.064849877	6.635382926	5.957504164	3.675262441	2.676668243	5.441132647	5.543050981
AT3G16290	AT3G16290	-0.2386839	5.659672326	1.419789757	0.241031684	0.440166762	43.79386074	51.92299039	34.42196479	42.68092371	43.60394495	54.4686095	66.15472394	52.19503075	42.62220574	46.72000113
AT3G16300	AT3G16300	1.728133623	1.029860432	1.744939361	0.19463285	0.383547673	0.745084196	0.22671386	0	2.032424939	0.947911847	0	0	0	0.906855441	0
AT3G16310	AT3G16310	-0.414747106	3.644310013	1.549159155	0.221092585	0.415419022	8.536843986	12.27331301	3.442196479	10.16212469	9.479118466	11.0639363	10.56637952	12.71417416	9.975409853	15.83728852
AT3G16320	AT3G16320	-0.415471767	2.15621463	0.443877701	0.509393287	0.69932975	2.070112143	3.166794893	0	2.032424939	2.84373554	3.404288093	2.756446831	3.345835304	1.813710882	4.751186556
AT3G16330	AT3G16330	5.282496719	5.385932884	205.3362042	1.14E-16	9.27E-15	90.13496261	2.099769032	132.5245645	114.832009	74.88503588	38.29824105	2.756446831	1.338334122	2.720566324	1.583728852
AT3G16340	AT3G16340	0.366734794	4.881254096	2.399273044	0.129910908	0.293034649	33.18587018	24.54611348	48.19075071	30.48637408	29.38526725	24.68108868	28.02387612	17.39834358	22.67138603	30.09084819
AT3G16350	AT3G16350	0.324935568	2.878937225	0.516127003	0.477014732	0.671398311	6.067802039	5.220861567	1.72109824	7.113487285	9.479118466	5.957504164	3.675262441	7.360837669	2.720566324	7.126779833
AT3G16360	AT3G16360	-1.332957892	1.69300562	2.435542163	0.127133684	0.288762072	0.728009041	2.092786751	0	1.016212469	1.895823693	0	2.297039026	2.676668243	1.813710882	1.583728852
AT3G16370	AT3G16370	-0.963663036	6.438693997	22.07282682	3.58E-05	0.0003918	54.97569297	110.6077074	32.70086655	50.81062347	52.13515157	84.25613031	122.2024762	99.036725	126.9597618	94.23186669
AT3G16380	AT3G16380	0.35862745	2.265550686	0.388424019	0.536955308	0.722430131	3.634460348	3.008551061	3.442196479	3.048637408	3.791647387	4.255360117	2.756446831	0.669167061	5.441132647	3.167457704
AT3G16400	AT3G16400	1.438669901	5.403011045	36.36273986	5.73E-07	9.53E-06	64.24976012	23.00440697	87.77601022	76.2159352	60.66635818	32.34073689	21.59216684	22.08251301	19.04396427	29.29898376
AT3G16410	AT3G16410	-0.850885826	2.471163665	2.340873726	0.134531659	0.299774123	2.389660328	4.779471821	0	4.064849877	3.791647387	1.702144047	4.594078052	5.353336487	3.627421765	5.543050981
AT3G16420	AT3G16420	-3.032728611	1.804742137	8.960016977	0.004896962	0.026083895	0.254053117	2.607624412	0	1.016212469	0	0	4.594078052	3.345835304	0.906855441	1.583728852
AT3G16440	AT3G16440	1.244186367	1.56918791	2.227554502	0.144053902	0.313514981	2.109001003	0.845367695	1.72109824	4.064849877	0.947911847	1.702144047	0.459407805	1.338334122	0	1.583728852
AT3G16460	AT3G16460	0.149159046	1.512266483	0.030994383	0.861213783	0.929133386	1.177755008	1.246355601	0	1.016212469	2.84373554	0.851072023	0.91881561	0.669167061	1.813710882	1.583728852
AT3G16470	AT3G16470	0.185130218	6.90306072	0.973972496	0.330106942	0.539809195	124.9196932	110.926246	91.2182067	153.4480829	146.9263362	108.086147	90.50333762	137.8484145	93.40611045	121.9471216
AT3G16480	AT3G16480	-0.167097549	4.614452938	0.482420942	0.491670107	0.683249895	21.55072202	24.07600928	24.09537535	22.35667432	14.2186777	25.5321607	25.26742928	20.07501183	27.20566324	23.75593278
AT3G16490	AT3G16490	0.289920513	2.063571663	0.212036064	0.647873478	0.798349153	2.730229864	2.411523635	1.72109824	3.048637408	1.895823693	4.255360117	2.297039026	0.669167061	2.720566324	3.95932213
AT3G16500	AT3G16500	-0.272109465	5.754396595	1.930729705	0.17299108	0.35601901	47.65397597	56.53027036	53.35404543	54.87547334	48.34350418	34.04288093	64.77650053	53.53336487	57.1318928	50.67932326
AT3G16510	AT3G16510	2.605987279	3.243348115	31.82727359	1.93E-06	2.88E-05	15.35517241	2.334528628	15.48988416	14.22697457	10.42703031	21.27680058	4.134670247	0.669167061	4.534277206	0
AT3G16520	AT3G16520	-1.059300076	6.382616315	32.55843809	1.58E-06	2.40E-05	51.60293606	108.5942219	49.91184895	44.71334865	44.55185679	67.23468985	97.8538625	112.4200662	112.4500747	111.6528841
AT3G16530	AT3G16530	2.463502401	2.892551529	12.87258417	0.000961349	0.00689247	10.93255949	1.846234005	1.72109824	35.56743643	4.739559233	1.702144047	2.756446831	0.669167061	0	3.95932213
AT3G16560	AT3G16560	0.14285301	4.104654735	0.269034389	0.607071333	0.772468466	16.04034639	15.08591911	12.04768768	17.27561198	16.11450139	18.72358451	11.94460293	19.40584476	16.32339794	12.66983081
AT3G16565	AT3G16565	0.247658509	3.541307135	0.568638343	0.455577086	0.653617417	10.927591	9.292691076	10.32658944	9.145912224	12.32285401	11.91500833	9.647563909	6.691670608	8.161698971	12.66983081
AT3G16570	AT3G16570	-0.176438698	4.893376239	0.491576867	0.487614867	0.68009591	26.61728483	29.562889	34.42196479	18.29182445	18.01032509	35.74502498	34.45558539	23.42084713	38.99478397	21.3803395
AT3G16610	AT3G16610	1.140755302	1.412619822	1.42662401	0.239923573	0.438947507	1.784251011	0.737498025	3.442196479	0	2.84373554	0.851072023	0.459407805	0	0.906855441	1.583728852
AT3G16620	AT3G16620	-0.173047401	3.908543603	0.272483103	0.604784802	0.771572231	11.8759661	13.49080896	6.884392959	11.17833716	13.27076585	16.17036844	22.05157465	9.368338852	15.4165425	7.126779833
AT3G16630	AT3G16630	0.142622521	5.547648719	0.563028138	0.457792084	0.655528416	47.17740261	43.09527515	41.30635775	49.794411	47.39559233	50.21324938	45.48137271	40.15002365	47.15648294	39.5932213
AT3G16640	AT3G16640	-0.08774623	10.4237761	0.297815684	0.588533148	0.765019983	1330.2573	1414.07951	1369.994199	1216.406326	1434.190624	1300.438052	1176.543389	1367.777472	1523.517141	1588.480038
AT3G16650	AT3G16650	-0.08472071	2.881893092	0.034750804	0.853138007	0.928622016	5.607269408	5.739936293	6.884392959	3.048637408	5.68747108	6.808576187	8.269340493	2.007501183	6.347988089	6.334915407
AT3G16660	AT3G16660	4.59119228	1.357502581	12.63006888	0.001139502	0.007938583	2.14274201	0	0	2.032424939	5.68747108	0.851072023	0	0	0	0
AT3G16690	AT3G16690	-0.731762462	1.025340829	0.279997085	0.599866285	0.770447099	0.212768006	0.561297391	0	0	0	0.851072023	0	1.338334122	0.906855441	0
AT3G16700	AT3G16700	-0.384451364	2.524443403	0.551878926	0.462245832	0.65938796	3.815420338	4.36283759	6.884392959	2.032424939	3.791647387	2.55321607	5.972301467	4.684169426	3.627421765	3.167457704
AT3G16720	AT3G16720	1.474918122	4.251179037	25.88183268	1.08E-05	0.000135079	26.17968904	10.02502764	15.48988416	24.38909926	26.54153171	38.29824105	6.431709272	12.0450071	8.161698971	13.46169524
AT3G16730	AT3G16730	-0.195352016	3.286552981	0.272015177	0.605093954	0.771735406	8.090527	8.549413289	13.76878592	6.097274816	5.68747108	6.808576187	9.188156103	8.699171791	9.975409853	6.334915407
AT3G16740	AT3G16740	-0.131043363	3.200387142	0.107592487	0.744752459	0.861275978	7.449880686	7.898637769	10.32658944	5.081062347	7.583294773	6.808576187	5.512893662	12.0450071	4.534277206	9.502373111
AT3G16750	AT3G16750	-0.856574685	1.698329463	1.074322875	0.306703563	0.514524423	1.092788533	2.044339176	1.72109824	0	0.947911847	1.702144047	2.297039026	0.669167061	3.627421765	1.583728852
AT3G16760	AT3G16760	0.421001004	5.80361572	4.427270238	0.04222992	0.133341544	62.49478135	47.22134854	55.07514367	64.02138557	81.52041881	49.36217735	46.40018832	35.46585422	57.1318928	49.88745883
AT3G16770	AT3G16770	0.026639036	7.118509253	0.024232336	0.87714211	0.936334102	139.1350365	135.9665724	148.0144486	150.3994455	144.0826007	114.0436511	130.0124089	164.615097	123.33234	125.9064437
AT3G16780	AT3G16780	-0.158620253	5.787308013	0.70373302	0.406924044	0.609774194	50.0155533	56.45404927	44.74855423	47.76198606	53.08306341	54.4686095	57.42597565	52.86419781	68.01415809	47.51186556
AT3G16785	AT3G16785	0.923498646	5.103348625	16.75971362	0.000221222	0.00194772	44.37259069	23.14108565	39.58525951	63.0051731	41.70812125	33.19180891	23.88920587	25.42834831	16.32339794	26.92339048
AT3G16800	AT3G16800	1.892579483	3.029669654	19.87640718	7.42E-05	0.000748915	11.11740466	3.22828264	6.884392959	15.24318704	10.42703031	11.91500833	2.297039026	2.007501183	5.441132647	3.167457704
AT3G16810	AT3G16810	-0.318606903	3.373816568	0.781428388	0.382417673	0.587221151	7.633700188	9.73036671	8.605491198	5.081062347	6.635382926	10.21286428	8.269340493	10.03750591	12.69597618	7.918644259
AT3G16830	AT3G16830	0.139108137	4.968371784	0.339528026	0.563639295	0.744875168	32.24590468	28.51010662	46.46965247	20.32424939	25.59361986	36.596097	30.32091514	20.07501183	33.55365133	30.09084819
AT3G16840	AT3G16840	0.1854679	5.723112328	0.887264513	0.352334699	0.562805956	53.7561704	47.72496707	37.86416127	59.95653569	55.92679895	61.27718568	52.37248979	56.21003311	37.18107309	45.13627228
AT3G16850	AT3G16850	-0.573462061	5.538529873	8.515910566	0.005959364	0.030426338	35.61654048	52.36521531	39.58525951	31.50258655	32.22900279	39.14931307	58.34479126	55.54086605	48.06333838	47.51186556
AT3G16857	AT3G16857	0.143814971	4.928205453	0.421523605	0.520191333	0.708155012	30.77336342	27.02498263	34.42196479	28.45394914	31.28109094	28.93644879	33.53676978	25.42834831	19.04396427	30.09084819
AT3G16860	AT3G16860	2.88319475	4.083170364	78.20253859	1.18E-10	3.64E-09	30.82971048	4.331038536	34.42196479	31.50258655	36.96856202	20.42572856	2.756446831	2.676668243	6.347988089	5.543050981
AT3G16870	AT3G16870	-0.016397544	4.329975964	0.003723433	0.951672029	0.977050942	18.18937689	18.64224815	17.2109824	16.25939951	18.01032509	21.27680058	18.37631221	21.41334595	24.48509691	10.29423754
AT3G16890	AT3G16890	-1.49392617	2.333967609	5.53621148	0.024058308	0.088627403	1.642179879	4.628889835	1.72109824	3.048637408	0.947911847	0.851072023	3.675262441	6.691670608	1.813710882	6.334915407
AT3G16895	AT3G16895	0.528451003	1.024060576	0.167693016	0.68453341	0.821817072	0.425536012	0.341565812	0	0	0	1.702144047	0.459407805	0	0.906855441	0
AT3G16900	AT3G16900	-0.575369201	1.226376233	0.280896682	0.599283125	0.770144136	0.491031079	0.874115448	0	1.016212469	0.947911847	0	0.459407805	1.338334122	0.906855441	0.791864426
AT3G16910	AT3G16910	0.789065076	5.396347104	12.36658423	0.001175698	0.008128514	54.39661983	30.42554027	77.44942078	42.68092371	62.56218188	34.89395296	29.40209953	36.80418835	31.73994044	23.75593278
AT3G16920	AT3G16920	1.202938511	3.50020387	10.7284242	0.002296822	0.014129302	15.41900962	6.170490582	22.37427712	22.35667432	7.583294773	9.361792257	6.891117078	6.691670608	6.347988089	4.751186556
AT3G16940	AT3G16940	1.01160926	6.303239568	30.26278509	2.98E-06	4.23E-05	106.3399808	52.39817297	113.5924838	119.9130714	111.8535979	80.0007702	50.53485857	53.53336487	45.34277206	60.18169637
AT3G16950	AT3G16950	-0.162721787	5.129993125	0.547578626	0.463982436	0.660559484	30.40675884	35.2091434	20.65317888	28.45394914	35.07273833	37.44716903	33.07736197	40.81919071	40.80849485	26.13152606
AT3G16980	AT3G16980	-0.464221192	3.090573629	1.148427543	0.290824962	0.498679624	6.204234359	7.817834091	12.04768768	4.064849877	1.895823693	6.808576187	8.269340493	6.691670608	9.975409853	6.334915407
AT3G16990	AT3G16990	-1.459505737	3.914309509	17.03525296	0.000200288	0.00177837	6.954903411	18.33989286	8.605491198	8.129699754	8.53120662	2.55321607	20.67335123	12.0450071	14.50968706	26.13152606
AT3G17000	AT3G17000	-0.040327445	6.395446852	0.044135513	0.83475527	0.91781855	82.13112603	83.50397258	98.10259966	70.11866038	86.25997804	74.04326603	83.61222054	75.61587787	60.75931456	114.0284773
AT3G17020	AT3G17020	0.239573327	6.998224801	1.988056745	0.166902522	0.347728818	137.6880252	116.5830784	149.7355468	129.0589836	154.509631	117.4479392	101.5291249	114.4275674	126.0529063	124.3227149
AT3G17030	AT3G17030	0.903424315	1.946034043	1.653264152	0.206511099	0.398368455	2.790986383	1.417700864	0	4.064849877	2.84373554	4.255360117	2.756446831	2.007501183	0.906855441	0
AT3G17040	AT3G17040	-0.100737971	5.345272824	0.243290947	0.624756695	0.782419499	37.69177422	40.13420277	39.58525951	33.53501149	43.60394495	34.04288093	40.42788685	47.51086132	41.7153503	30.88271261
AT3G17060	AT3G17060	0.542604404	1.02348489	0.175675805	0.677541509	0.817880181	0.473955923	0.282143717	0	0	1.895823693	0	0.459407805	0.669167061	0	0
AT3G17070	AT3G17070	-0.861627016	2.151234561	1.769683671	0.191569861	0.380530708	1.989884216	3.374733323	3.442196479	1.016212469	0.947911847	2.55321607	4.134670247	2.007501183	1.813710882	5.543050981
AT3G17090	AT3G17090	0.314042357	5.400869432	2.624652816	0.113715838	0.269000232	45.09974637	36.50189212	39.58525951	44.71334865	49.29141603	46.80896128	39.04966344	32.78918598	35.36736221	38.80135687
AT3G17100	AT3G17100	-0.306407783	5.217842732	2.106556853	0.155102788	0.329557475	31.64317551	38.68603909	32.70086655	39.6322863	22.74988432	31.48966486	44.1031493	36.80418835	38.99478397	34.84203474
AT3G17120	AT3G17120	-0.053786498	4.165909427	0.039917437	0.842737052	0.921992839	15.69138644	16.870988	13.76878592	13.2107621	17.06241324	18.72358451	15.16045757	14.72167534	21.76453059	15.83728852
AT3G17130	AT3G17130	1.587561042	1.658533395	3.761318686	0.060111237	0.172400707	2.65239819	0.62669957	3.442196479	1.016212469	1.895823693	4.255360117	1.837631221	0.669167061	0	0
AT3G17150	AT3G17150	-0.656787786	3.694431833	2.627511844	0.113525847	0.268672275	7.431389752	13.30543788	0	7.113487285	4.739559233	17.87251249	16.99808879	8.699171791	17.23025338	10.29423754
AT3G17152	AT3G17152	-0.844287777	1.505864706	0.904502923	0.347753955	0.558113097	0.703799085	1.499751564	0	1.016212469	0.947911847	0.851072023	1.378223416	1.338334122	0.906855441	2.375593278
AT3G17160	AT3G17160	0.023095606	6.040115386	0.014533412	0.904696666	0.953156052	63.72625748	63.5374979	49.91184895	55.89168581	68.24965296	80.85184222	70.748802	63.57087078	70.73472442	49.09559441
AT3G17170	AT3G17170	-0.343970014	6.285397317	3.171827993	0.083137105	0.217079643	65.50561684	84.56085772	43.02745599	82.31321001	54.97888711	81.70291424	91.42215323	91.67588733	80.71013427	74.43525604
AT3G17180	AT3G17180	0.159835913	2.19025142	0.064036323	0.801628401	0.898531368	2.940192315	2.716496279	1.72109824	0	6.635382926	3.404288093	3.215854636	3.345835304	2.720566324	1.583728852
AT3G17185	AT3G17185	-2.645194882	5.439009973	111.9928576	9.68E-13	4.15E-11	10.28580404	68.04776655	5.163294719	15.24318704	11.37494216	9.361792257	57.42597565	78.29254612	77.0827125	59.38983194
AT3G17205	AT3G17205	0.326693715	5.481530902	2.496776272	0.122598893	0.282291741	48.24437729	38.7216474	44.74855423	54.87547334	47.39559233	45.95788926	35.8338088	32.78918598	30.833085	55.43050981
AT3G17210	AT3G17210	-0.070547821	6.507663059	0.146969164	0.703644537	0.833429898	87.17176877	91.54732732	91.2182067	78.24836014	88.15580174	91.0647065	86.82807518	106.3975627	108.8226529	64.1410185
AT3G17225	AT3G17225	-0.837241595	2.245225629	1.820441689	0.185466729	0.372678607	1.840268981	3.824307869	0	1.016212469	3.791647387	2.55321607	4.134670247	3.345835304	5.441132647	2.375593278
AT3G17227	AT3G17227	-1.118132201	1.603930882	1.514376665	0.22624521	0.422076997	0.703799085	1.868138542	0	1.016212469	0.947911847	0.851072023	1.837631221	2.007501183	3.627421765	0
AT3G17230	AT3G17230	-1.966433439	1.340002793	2.449731863	0.126065855	0.287267273	0.236977962	1.366263246	0	0	0.947911847	0	1.837631221	0	3.627421765	0
AT3G17240	AT3G17240	0.190485442	5.814124574	1.073486006	0.306889368	0.514753603	58.53840282	51.25694182	56.79624191	64.02138557	59.71844634	53.61753747	51.45367418	49.5183625	46.2496275	57.80610309
AT3G17250	AT3G17250	0.742496223	3.232312331	3.583153885	0.066217138	0.185018993	10.9878303	5.950759003	17.2109824	10.16212469	12.32285401	4.255360117	7.350524883	5.353336487	6.347988089	4.751186556
AT3G17280	AT3G17280	-0.328263634	2.127542161	0.260872507	0.612558083	0.775067446	2.398345072	3.056998636	3.442196479	0	1.895823693	4.255360117	2.756446831	2.676668243	3.627421765	3.167457704
AT3G17300	AT3G17300	-0.478883479	3.778137637	1.933159806	0.172727679	0.355820814	9.089772225	13.2794966	3.442196479	5.081062347	14.2186777	13.61715237	17.4574966	15.3908424	9.975409853	10.29423754
AT3G17310	AT3G17310	-0.47731204	3.32854164	1.497306206	0.228828416	0.425530575	6.763620016	9.503758612	6.884392959	7.113487285	2.84373554	10.21286428	11.48519513	5.353336487	10.88226529	10.29423754
AT3G17330	AT3G17330	0.812887712	5.189741626	15.31169728	0.000376691	0.00310492	45.54785368	25.76401621	44.74855423	38.61607383	42.6560331	56.17075354	29.40209953	26.76668243	26.2988078	20.58847507
AT3G17340	AT3G17340	-0.214780661	3.648713813	0.416885616	0.522482871	0.710063065	9.904243729	11.68172517	10.32658944	6.097274816	10.42703031	12.76608035	12.86341854	7.360837669	15.4165425	11.08610196
AT3G17350	AT3G17350	0.135352002	4.037483987	0.215499522	0.645212881	0.796826105	16.64787512	14.30681673	27.53757183	13.2107621	11.37494216	14.4682244	12.40401074	16.06000946	14.50968706	14.25355967
AT3G17360	AT3G17360	-0.049879053	4.232019908	0.030467707	0.862385658	0.929133386	17.55409255	17.47000328	25.81647359	8.129699754	21.80197247	14.4682244	17.9169044	16.06000946	20.85767515	15.04542409
AT3G17365	AT3G17365	-0.359568197	2.422061894	0.411661686	0.52508574	0.712599336	3.243074647	3.949950773	3.442196479	5.081062347	1.895823693	2.55321607	4.134670247	7.360837669	2.720566324	1.583728852
AT3G17380	AT3G17380	-0.488605145	1.563467048	0.256897937	0.615269387	0.77647939	1.068578577	1.606557779	1.72109824	0	0	2.55321607	0.459407805	2.007501183	0	3.95932213
AT3G17390	AT3G17390	-0.538788849	6.931419975	8.363593851	0.006378455	0.032128047	97.63293944	141.5872957	110.1502873	83.32942248	71.0933885	125.9586595	150.2263523	114.4275674	162.327124	139.368139
AT3G17410	AT3G17410	0.919749551	5.794011186	23.02472477	2.63E-05	0.000297984	72.49750212	38.09135624	72.28612606	86.37805989	69.1975648	62.12825771	38.13084783	37.47335541	30.833085	45.9281367
AT3G17420	AT3G17420	0.211566174	3.735717699	0.416857484	0.522496826	0.710063065	12.75631572	11.24383801	12.04768768	13.2107621	18.95823693	6.808576187	7.809932688	13.38334122	12.69597618	11.08610196
AT3G17430	AT3G17430	-0.164893067	4.267335341	0.411847604	0.524992703	0.712519279	16.12291661	18.44799616	12.04768768	19.30803692	16.11450139	17.02144047	18.83572001	20.07501183	19.04396427	15.83728852
AT3G17440	AT3G17440	0.340271461	4.873633843	2.323157718	0.1359709	0.302176807	31.54581141	24.84812938	36.14306303	22.35667432	29.38526725	38.29824105	24.34861367	24.75918125	28.11251868	22.17220393
AT3G17450	AT3G17450	0.45924286	4.199665398	2.718684959	0.107653359	0.258872744	19.86764008	15.06894775	20.65317888	18.29182445	21.80197247	18.72358451	8.728748298	13.38334122	19.95081971	18.2128818
AT3G17460	AT3G17460	-0.153582076	2.411963644	0.069929037	0.79290888	0.892678306	3.798345183	4.003392783	6.884392959	1.016212469	4.739559233	2.55321607	2.297039026	6.691670608	5.441132647	1.583728852
AT3G17465	AT3G17465	-0.344320045	4.660859781	2.126961569	0.153171656	0.326613864	19.92131575	25.85902927	13.76878592	18.29182445	24.64570801	22.97894463	30.32091514	24.75918125	25.39195235	22.96406835
AT3G17470	AT3G17470	-0.181940121	3.589398097	0.282227636	0.598422541	0.7699662	10.3999594	11.24383801	17.2109824	9.145912224	7.583294773	7.65964821	7.809932688	13.38334122	12.69597618	11.08610196
AT3G17510	AT3G17510	1.20205836	5.167599043	32.41181825	1.64E-06	2.48E-05	50.90728531	21.92648439	63.68063487	52.8430484	44.55185679	42.55360117	18.83572001	20.74417889	23.57824147	24.5477972
AT3G17580	AT3G17580	-4.322930375	2.593466535	28.60006346	4.81E-06	6.50E-05	0.254053117	7.044466967	0	1.016212469	0	0	7.809932688	8.03000473	3.627421765	8.710508685
AT3G17590	AT3G17590	-0.198187204	4.018529298	0.497718559	0.484926235	0.678015517	13.36327499	15.70076428	12.04768768	14.22697457	16.11450139	11.0639363	13.32282635	15.3908424	19.04396427	15.04542409
AT3G17600	AT3G17600	-0.607615508	2.441471636	1.150379637	0.290421501	0.498391374	2.671869597	4.37381211	1.72109824	1.016212469	2.84373554	5.10643214	5.972301467	2.007501183	6.347988089	3.167457704
AT3G17609	AT3G17609	-0.074275212	3.185621199	0.030330359	0.862692977	0.929133386	7.926178906	7.654490061	13.76878592	6.097274816	7.583294773	4.255360117	6.891117078	11.37584003	9.975409853	2.375593278
AT3G17611	AT3G17611	2.719596428	4.612791849	71.55390128	3.59E-10	1.02E-08	42.37683943	5.800344037	25.81647359	38.61607383	45.49976864	59.57504164	11.94460293	4.015002365	0.906855441	6.334915407
AT3G17626	AT3G17626	-0.471856223	2.680471083	0.757062442	0.389864143	0.593948954	3.422155601	5.70702928	0	5.081062347	0.947911847	7.65964821	3.215854636	6.022503548	7.25484353	6.334915407
AT3G17630	AT3G17630	-0.14642726	1.946089317	0.044167531	0.834696242	0.917801868	1.840268981	2.292679445	0	1.016212469	3.791647387	2.55321607	2.297039026	2.007501183	0.906855441	3.95932213
AT3G17640	AT3G17640	-1.116237922	2.627871678	4.061707117	0.05117999	0.153826631	2.904055055	6.058567415	5.163294719	3.048637408	0	3.404288093	5.053485857	4.684169426	8.161698971	6.334915407
AT3G17650	AT3G17650	-0.848214474	4.251916328	9.402101121	0.004037969	0.022415549	12.2867153	21.77624179	15.48988416	13.2107621	8.53120662	11.91500833	19.29512782	24.09001419	26.2988078	17.42101737
AT3G17655	AT3G17655	-3.447299452	1.160541257	5.103273367	0.030412633	0.10516885	0	1.100829309	0	0	0	0	0.459407805	1.338334122	1.813710882	0.791864426
AT3G17660	AT3G17660	1.275811381	1.802983469	3.131774942	0.085028525	0.220395958	3.324389259	1.163241446	6.884392959	1.016212469	2.84373554	2.55321607	1.378223416	0.669167061	1.813710882	0.791864426
AT3G17668	AT3G17668	0.322493318	3.097749745	0.587073467	0.448418068	0.646092484	7.725801463	6.219077222	6.884392959	5.081062347	10.42703031	8.510720234	6.431709272	8.699171791	8.161698971	1.583728852
AT3G17670	AT3G17670	0.425198513	4.137296092	2.415751824	0.128640478	0.291047344	17.95564149	13.8901825	10.32658944	17.27561198	24.64570801	19.57465654	13.78223416	15.3908424	14.50968706	11.87796639
AT3G17680	AT3G17680	-0.736406355	3.593194516	3.855899077	0.057125719	0.166230122	6.829169039	12.70449602	1.72109824	6.097274816	7.583294773	11.91500833	14.24164196	8.03000473	19.04396427	9.502373111
AT3G17690	AT3G17690	1.008986913	3.123259609	6.328649524	0.016354457	0.066125595	10.41074606	4.939781305	12.04768768	13.2107621	10.42703031	5.957504164	4.134670247	7.360837669	2.720566324	5.543050981
AT3G17700	AT3G17700	1.623855776	4.213978188	34.29279967	9.87E-07	1.56E-05	28.02491776	8.742184638	30.97976831	31.50258655	27.48944355	22.12787261	9.188156103	9.368338852	4.534277206	11.87796639
AT3G17710	AT3G17710	-1.561686856	1.221372073	1.689608967	0.201699315	0.392555477	0.43027456	0.936527586	1.72109824	0	0	0	1.378223416	0.669167061	0.906855441	0.791864426
AT3G17712	AT3G17712	2.663594478	1.231823509	6.009539627	0.019076807	0.074318582	1.583819612	0.114851951	1.72109824	1.016212469	1.895823693	1.702144047	0.459407805	0	0	0
AT3G17717	AT3G17717	1.718507797	1.231191766	2.521348324	0.120831785	0.280257964	1.353976451	0.312818058	1.72109824	0	2.84373554	0.851072023	0.459407805	0	0	0.791864426
AT3G17730	AT3G17730	0.874925603	1.349029928	0.784003472	0.381642813	0.586375508	1.146410252	0.678075929	0	2.032424939	0	2.55321607	0.459407805	0.669167061	0	1.583728852
AT3G17740	AT3G17740	0.316063665	3.553068043	0.755394284	0.390381668	0.594607536	11.69528125	8.94049013	12.04768768	16.25939951	14.2186777	4.255360117	10.56637952	11.37584003	9.068554412	4.751186556
AT3G17750	AT3G17750	-0.338400739	4.323257577	1.796786189	0.188281464	0.37628195	15.72553675	20.29330577	13.76878592	15.24318704	15.16658955	18.72358451	20.21394343	20.07501183	22.67138603	18.2128818
AT3G17770	AT3G17770	1.188487512	5.075539904	27.21221268	7.23E-06	9.38E-05	48.55874117	20.28219219	74.0072243	38.61607383	40.76020941	40.85145712	20.67335123	22.75168007	16.32339794	21.3803395
AT3G17780	AT3G17780	0.261473948	4.461455123	1.086620958	0.303990286	0.51198364	22.11648488	18.4946229	15.48988416	31.50258655	22.74988432	18.72358451	22.05157465	18.06751064	17.23025338	16.62915294
AT3G17790	AT3G17790	-0.956612874	4.826340653	12.31234866	0.001201519	0.008274231	17.05655886	34.19711424	12.04768768	21.34046186	16.11450139	18.72358451	29.40209953	32.12001892	19.04396427	56.22237424
AT3G17800	AT3G17800	1.439609974	7.719886601	66.55234403	8.69E-10	2.33E-08	308.9629452	114.2659895	259.8858342	337.3825398	352.6232069	285.9601998	110.2578732	95.6908897	100.660954	150.4542409
AT3G17810	AT3G17810	-0.128218433	6.852670323	0.46292668	0.500498546	0.691199259	108.1838217	118.7105218	92.93930494	137.1886834	100.4786557	102.1286428	118.5272137	101.7133932	90.68554412	163.9159362
AT3G17820	AT3G17820	-0.082953542	5.537899262	0.185104082	0.669520872	0.812981307	43.44438357	45.85805879	44.74855423	38.61607383	43.60394495	46.80896128	50.53485857	39.48085659	43.52906118	49.88745883
AT3G17830	AT3G17830	-0.454346855	2.541404718	0.77025808	0.385805473	0.59034415	3.245470899	4.513419577	1.72109824	4.064849877	3.791647387	3.404288093	6.891117078	3.345835304	5.441132647	2.375593278
AT3G17840	AT3G17840	-0.436821771	5.828423922	5.443872809	0.025185592	0.091618994	46.10157427	62.73598457	44.74855423	37.59986136	49.29141603	52.76646545	65.23590833	59.55586841	64.38673633	61.76542522
AT3G17850	AT3G17850	-0.046087409	4.439077135	0.033731057	0.855283724	0.929133386	19.5350779	20.21222396	17.2109824	24.38909926	16.11450139	20.42572856	23.88920587	14.72167534	20.85767515	21.3803395
AT3G17860	AT3G17860	2.03021976	5.327165602	96.42612669	7.59E-12	2.81E-10	66.06371893	16.00666131	67.12283135	72.15108532	65.40591742	59.57504164	15.61986538	18.7366777	15.4165425	14.25355967
AT3G17880	AT3G17880	0.292456439	4.080247534	1.03576094	0.315423912	0.523855361	16.33728852	13.80033089	10.32658944	14.22697457	16.11450139	24.68108868	16.53868099	12.0450071	16.32339794	10.29423754
AT3G17890	AT3G17890	0.508380201	2.998749882	1.281221958	0.264960858	0.468652876	8.130262167	5.673225833	10.32658944	10.16212469	9.479118466	2.55321607	2.756446831	6.691670608	4.534277206	8.710508685
AT3G17900	AT3G17900	-0.023079723	4.131718834	0.006075127	0.938293662	0.971436121	15.43657573	15.94714466	10.32658944	19.30803692	22.74988432	9.361792257	16.99808879	12.71417416	12.69597618	21.3803395
AT3G17910	AT3G17910	0.126124932	3.307469812	0.113887127	0.737670074	0.857073971	8.801924144	8.021579959	10.32658944	8.129699754	5.68747108	11.0639363	8.269340493	4.684169426	7.25484353	11.87796639
AT3G17920	AT3G17920	0.638683507	3.150932875	2.720514981	0.107539091	0.258657408	9.131003381	6.008872818	8.605491198	8.129699754	10.42703031	9.361792257	3.675262441	8.699171791	4.534277206	7.126779833
AT3G17930	AT3G17930	-0.544949823	4.938045825	5.029439958	0.031002342	0.106433393	23.09959897	34.321804	25.81647359	17.27561198	16.11450139	33.19180891	26.18624489	36.80418835	42.62220574	31.67457704
AT3G17940	AT3G17940	0.19345881	4.678627167	0.693794897	0.410225706	0.612693864	25.96275196	22.28127415	29.25867007	19.30803692	24.64570801	30.63859284	25.72683709	23.42084713	21.76453059	18.2128818
AT3G17950	AT3G17950	-0.859204214	3.258984135	4.272907517	0.045779906	0.141623338	5.794223558	9.728161995	8.605491198	8.129699754	4.739559233	1.702144047	9.188156103	10.70667297	6.347988089	12.66983081
AT3G17970	AT3G17970	-0.447543042	4.025345625	2.476114353	0.124107866	0.284621938	12.01923889	16.78281816	10.32658944	16.25939951	10.42703031	11.0639363	15.16045757	15.3908424	19.95081971	16.62915294
AT3G17980	AT3G17980	2.138004872	1.354170081	4.423640277	0.042309843	0.133513328	1.59615622	0.394005626	0	2.032424939	0.947911847	3.404288093	0	0.669167061	0.906855441	0
AT3G18000	AT3G18000	-0.314244315	5.353139012	2.20649163	0.145909256	0.316139239	35.23296696	43.33771314	44.74855423	23.37288679	37.91647387	34.89395296	40.88729466	39.48085659	52.59761559	40.38508572
AT3G18010	AT3G18010	-0.197357341	2.751577016	0.179119668	0.674582936	0.816475142	4.399015952	5.652662879	1.72109824	5.081062347	5.68747108	5.10643214	3.675262441	6.022503548	8.161698971	4.751186556
AT3G18020	AT3G18020	-0.825667137	1.288043754	0.608251632	0.440411719	0.638628368	0.449745967	1.100829309	0	0	0.947911847	0.851072023	0.459407805	1.338334122	1.813710882	0.791864426
AT3G18030	AT3G18030	-0.693668821	4.271586909	6.483023806	0.015190711	0.062556317	12.66987952	21.4148371	8.605491198	17.27561198	9.479118466	15.31929642	19.29512782	22.08251301	24.48509691	19.79661065
AT3G18035	AT3G18035	-0.064544371	7.199740968	0.140662801	0.709766152	0.837858603	141.7873284	147.6997455	132.5245645	158.5291452	145.0305125	131.0650916	186.9789767	146.5475863	124.2391954	133.0332236
AT3G18040	AT3G18040	0.047189699	4.861507048	0.040199708	0.842189577	0.921634776	27.46496263	26.66982495	20.65317888	33.53501149	28.4373554	27.23430475	29.86150734	34.79668716	25.39195235	16.62915294
AT3G18050	AT3G18050	-0.483820887	3.672857231	1.762188127	0.192491512	0.381445295	9.467921055	12.47759859	15.48988416	2.032424939	7.583294773	12.76608035	13.78223416	14.72167534	12.69597618	8.710508685
AT3G18060	AT3G18060	-0.196762836	4.79954492	0.749360919	0.392261873	0.595792685	24.08689769	27.89116346	20.65317888	32.51879902	22.74988432	20.42572856	26.18624489	30.11251774	29.92622956	25.33966163
AT3G18070	AT3G18070	-0.419916462	1.545820275	0.214452456	0.646014463	0.797273086	0.957852202	1.197969285	0	2.032424939	0.947911847	0.851072023	3.215854636	0.669167061	0.906855441	0
AT3G18080	AT3G18080	-0.194833091	6.721514223	1.279720828	0.265236261	0.469021079	96.7143414	110.4957293	99.8236979	86.37805989	114.6973334	85.95827436	110.717281	116.4350686	114.2637856	100.5667821
AT3G18090	AT3G18090	-0.564229504	2.135611052	0.7297063	0.398480175	0.601923958	2.461443888	3.350935501	5.163294719	2.032424939	0.947911847	1.702144047	1.378223416	6.022503548	3.627421765	2.375593278
AT3G18100	AT3G18100	1.454629853	2.703140504	8.427849343	0.006197936	0.031381461	7.821117597	2.761953812	6.884392959	12.19454963	2.84373554	9.361792257	2.297039026	5.353336487	1.813710882	1.583728852
AT3G18110	AT3G18110	-0.598890032	4.506965637	5.076407357	0.030274984	0.104927141	15.66763975	24.30159864	10.32658944	15.24318704	13.27076585	23.83001665	28.48328392	30.11251774	17.23025338	21.3803395
AT3G18130	AT3G18130	-0.601324155	6.153671482	7.696912595	0.008621762	0.040492872	52.60316176	83.36675795	27.53757183	45.72956112	51.18723972	85.95827436	76.72110346	72.93920963	100.660954	83.14576472
AT3G18140	AT3G18140	-0.082442201	5.233337811	0.166229828	0.68583602	0.822484455	35.09135909	36.80387473	39.58525951	28.45394914	33.17691463	39.14931307	39.04966344	35.46585422	36.27421765	36.42576359
AT3G18160	AT3G18160	-0.664724251	4.219462409	5.656072288	0.022675934	0.084788627	12.11294407	20.70289646	6.884392959	11.17833716	14.2186777	16.17036844	16.07927318	20.07501183	24.48509691	22.17220393
AT3G18165	AT3G18165	0.628250455	4.950451682	8.2514277	0.006707194	0.033405082	36.88239661	23.85799277	41.30635775	38.61607383	36.96856202	30.63859284	19.29512782	27.43584949	28.11251868	20.58847507
AT3G18170	AT3G18170	1.388960709	2.792685052	9.602437567	0.003703053	0.020895023	8.292267965	3.145029421	6.884392959	9.145912224	9.479118466	7.65964821	3.215854636	2.007501183	1.813710882	5.543050981
AT3G18190	AT3G18190	0.036394877	6.336542646	0.040116726	0.842350314	0.921714283	79.9866931	78.51030787	79.17051902	67.07002297	75.83294773	97.87328269	75.34288005	76.28504494	94.31296589	68.10034063
AT3G18210	AT3G18210	-0.315590828	4.225793367	1.37915663	0.247754509	0.448568767	14.92683084	19.04389887	15.48988416	11.17833716	15.16658955	17.87251249	16.07927318	17.39834358	24.48509691	18.2128818
AT3G18215	AT3G18215	-0.51810841	3.78339505	2.577476321	0.116904077	0.273789062	9.445813017	13.86803314	6.884392959	10.16212469	11.37494216	9.361792257	11.94460293	18.7366777	8.161698971	16.62915294
AT3G18230	AT3G18230	-0.347276174	4.713902709	2.358663487	0.133104188	0.297635327	21.40303978	26.934964	22.37427712	19.30803692	21.80197247	22.12787261	30.78032295	24.75918125	24.48509691	27.71525491
AT3G18240	AT3G18240	-0.943202931	4.083136328	10.15158167	0.002928077	0.017251916	9.910237888	19.64849358	8.605491198	12.19454963	9.479118466	9.361792257	16.99808879	14.72167534	19.95081971	26.92339048
AT3G18250	AT3G18250	-0.056616056	3.667772628	0.031537172	0.860016755	0.929133386	10.87282864	10.9955257	10.32658944	14.22697457	10.42703031	8.510720234	13.78223416	9.368338852	8.161698971	12.66983081
AT3G18260	AT3G18260	3.017588289	1.928117262	16.30715995	0.000260791	0.002249722	4.526817482	0.396995668	3.442196479	4.064849877	3.791647387	6.808576187	0.91881561	0.669167061	0	0
AT3G18270	AT3G18270	-0.021210078	3.931649546	0.004976361	0.944141453	0.974001877	13.88875071	13.84341669	18.93208064	8.129699754	12.32285401	16.17036844	11.02578732	17.39834358	12.69597618	14.25355967
AT3G18280	AT3G18280	-0.822037374	7.46546253	17.44218826	0.000173121	0.001572363	128.137468	221.6005236	204.8106905	113.8157966	107.1140387	86.80934638	209.949367	205.4342877	261.1743671	209.8440729
AT3G18290	AT3G18290	1.366130827	4.895916302	37.43959319	4.35E-07	7.41E-06	42.51515078	16.6371528	43.02745599	34.55122396	38.86438571	53.61753747	15.16045757	16.06000946	16.32339794	19.00474622
AT3G18295	AT3G18295	0.135397113	2.421839561	0.061648509	0.805283211	0.900602097	3.77778709	3.338140156	1.72109824	6.097274816	4.739559233	2.55321607	4.594078052	4.684169426	0.906855441	3.167457704
AT3G18300	AT3G18300	1.301589912	1.806577409	2.558266142	0.118231614	0.276246076	3.641541192	1.09683707	8.605491198	4.064849877	1.895823693	0	0.91881561	2.676668243	0	0.791864426
AT3G18310	AT3G18310	-0.421543726	1.555668172	0.219358008	0.64227937	0.794844933	1.327370243	1.362271007	3.442196479	1.016212469	0	0.851072023	2.297039026	1.338334122	1.813710882	0
AT3G18320	AT3G18320	-2.101803398	1.388997702	3.340416945	0.075677457	0.204147696	0.212768006	1.3047755	0	0	0	0.851072023	2.297039026	1.338334122	0	1.583728852
AT3G18350	AT3G18350	0.63770691	3.453227604	2.74856144	0.105805053	0.256046271	11.4754324	7.473383998	6.884392959	15.24318704	16.11450139	7.65964821	10.10697171	2.007501183	9.068554412	8.710508685
AT3G18362	AT3G18362	-3.638220782	1.221153127	5.145743806	0.029775766	0.103616102	0	1.149276884	0	0	0	0	0.459407805	3.345835304	0	0.791864426
AT3G18370	AT3G18370	-0.432672872	4.392414468	2.647248486	0.11222416	0.266707611	17.20440127	21.73277211	27.53757183	15.24318704	13.27076585	12.76608035	22.51098245	23.42084713	23.57824147	17.42101737
AT3G18380	AT3G18380	-0.007911536	3.815846076	0.000555134	0.981329284	0.990344481	11.51358286	12.83368601	3.442196479	11.17833716	16.11450139	15.31929642	9.188156103	13.38334122	14.50968706	14.25355967
AT3G18390	AT3G18390	0.028771886	5.877319774	0.022612068	0.881287739	0.939322119	57.95041695	56.05423079	61.95953663	49.794411	58.77053449	61.27718568	67.53294736	62.23253666	51.69076015	42.760679
AT3G18410	AT3G18410	-0.436227531	5.874221672	4.818822561	0.034506793	0.115195112	47.33548847	65.1684271	39.58525951	56.90789828	34.12482648	58.72396961	62.93886931	58.88670135	77.0827125	61.76542522
AT3G18420	AT3G18420	-0.878517432	4.832043745	13.87074166	0.000650967	0.004948577	17.75322314	33.63803753	12.04768768	23.37288679	15.16658955	20.42572856	33.99617758	37.47335541	35.36736221	27.71525491
AT3G18430	AT3G18430	-0.277461159	4.587552507	1.259046255	0.269066932	0.473793249	19.8887764	24.44525939	17.2109824	28.45394914	15.16658955	18.72358451	24.80802148	19.40584476	29.01937412	24.5477972
AT3G18440	AT3G18440	0.703266712	4.361376939	7.627979511	0.008897977	0.041508619	24.42021746	14.73733772	27.53757183	19.30803692	22.74988432	28.08537677	14.70104977	16.06000946	9.975409853	18.2128818
AT3G18480	AT3G18480	0.050138379	5.123843818	0.060577272	0.806947309	0.901644062	33.61642157	32.80137838	29.25867007	37.59986136	36.96856202	30.63859284	32.15854636	32.12001892	34.46050677	32.46644146
AT3G18490	AT3G18490	-1.430830092	7.554579714	63.67504227	1.47E-09	3.81E-08	99.36079088	267.9320848	106.7080909	72.15108532	98.58283205	120.0011553	273.8070519	230.1934689	255.7332344	311.9945838
AT3G18500	AT3G18500	-0.943163775	2.874688365	4.214530709	0.047206885	0.144711542	3.434028949	7.192197975	1.72109824	4.064849877	2.84373554	5.10643214	7.350524883	6.691670608	9.975409853	4.751186556
AT3G18510	AT3G18510	0.063650653	2.720495148	0.017172531	0.896451042	0.949247491	5.785833147	5.086309794	12.04768768	3.048637408	3.791647387	4.255360117	3.215854636	5.353336487	5.441132647	6.334915407
AT3G18520	AT3G18520	0.15855614	4.507203222	0.404431323	0.528727238	0.715916384	21.95809619	20.01328896	17.2109824	26.4215242	16.11450139	28.08537677	21.59216684	20.74417889	22.67138603	15.04542409
AT3G18524	AT3G18524	-0.065197913	3.353855925	0.030185423	0.863018055	0.929133386	7.956900235	8.348379334	3.442196479	12.19454963	8.53120662	7.65964821	11.02578732	10.70667297	4.534277206	7.126779833
AT3G18530	AT3G18530	-0.660375492	2.048771517	0.994933162	0.325024035	0.534535224	1.661651287	2.890770325	0	3.048637408	1.895823693	1.702144047	3.675262441	2.676668243	3.627421765	1.583728852
AT3G18535	AT3G18535	0.599296187	1.522682216	0.414774307	0.523532044	0.711043368	1.784251011	1.185870051	3.442196479	0	2.84373554	0.851072023	0	0.669167061	0.906855441	3.167457704
AT3G18550	AT3G18550	-1.537096256	2.178697517	3.975776902	0.053575023	0.159083154	1.112259941	4.018420801	0	0	1.895823693	2.55321607	4.134670247	4.684169426	7.25484353	0
AT3G18560	AT3G18560	1.823392579	5.508043912	63.80550405	1.44E-09	3.74E-08	71.22895685	20.36428739	53.35404543	79.26457261	99.5307439	52.76646545	20.21394343	15.3908424	18.13710882	27.71525491
AT3G18580	AT3G18580	-0.854902152	3.811292265	7.080008126	0.011463029	0.050473021	8.437144651	15.29323924	8.605491198	9.145912224	6.635382926	9.361792257	16.99808879	14.72167534	19.95081971	9.502373111
AT3G18600	AT3G18600	-0.487315833	4.901655972	4.622842772	0.038159126	0.124121117	22.28243688	32.32638551	13.76878592	26.4215242	20.85406063	28.08537677	34.45558539	32.78918598	33.55365133	28.50711933
AT3G18610	AT3G18610	3.514255842	1.031538854	6.308903623	0.016931697	0.067986675	1.1511488	0	1.72109824	2.032424939	0	0.851072023	0	0	0	0
AT3G18620	AT3G18620	-0.693658744	2.487820737	1.617175573	0.211428343	0.404051901	2.930661263	5.039788807	3.442196479	2.032424939	2.84373554	3.404288093	3.215854636	2.676668243	6.347988089	7.918644259
AT3G18630	AT3G18630	0.41287833	2.166171326	0.395107707	0.533491377	0.719712985	3.010889189	2.596727698	0	3.048637408	4.739559233	4.255360117	1.837631221	4.015002365	4.534277206	0
AT3G18640	AT3G18640	0.451278337	3.82118626	2.034183046	0.162187519	0.340549854	15.10065603	10.80732039	18.93208064	11.17833716	13.27076585	17.02144047	8.728748298	17.39834358	9.975409853	7.126779833
AT3G18660	AT3G18660	0.904390881	1.8011636	1.439018735	0.237930126	0.436827938	2.483311547	1.532491557	1.72109824	1.016212469	3.791647387	3.404288093	0.91881561	0	3.627421765	1.583728852
AT3G18670	AT3G18670	2.116482118	1.096935114	3.125008485	0.085352813	0.22085357	0.957852202	0.114851951	0	2.032424939	0.947911847	0.851072023	0.459407805	0	0	0
AT3G18680	AT3G18680	-0.467488909	5.362564967	4.53497481	0.039932258	0.127998513	32.74625269	45.32109387	36.14306303	30.48637408	21.80197247	42.55360117	38.13084783	58.21753429	45.34277206	39.5932213
AT3G18690	AT3G18690	1.637269687	3.307078371	17.17582715	0.000190425	0.001706731	12.88463447	4.450807117	5.163294719	12.19454963	18.01032509	16.17036844	4.134670247	2.007501183	4.534277206	7.126779833
AT3G18710	AT3G18710	0.283433563	4.280128486	0.96394373	0.332577282	0.542170467	20.52489829	16.82859832	27.53757183	18.29182445	21.80197247	14.4682244	14.24164196	10.70667297	28.11251868	14.25355967
AT3G18715	AT3G18715	0.617500018	1.415307664	0.385620912	0.538420453	0.723842953	1.757644803	0.992959639	5.163294719	1.016212469	0	0.851072023	0.459407805	0	2.720566324	0.791864426
AT3G18730	AT3G18730	0.228415184	2.441283438	0.178857295	0.674807148	0.816510406	4.018711248	3.793433205	3.442196479	2.032424939	3.791647387	6.808576187	2.297039026	2.007501183	4.534277206	6.334915407
AT3G18740	AT3G18740	-0.451911259	8.404657496	7.516012331	0.009367061	0.043140726	283.4054604	388.9970145	256.4436377	256.0855423	314.7067331	306.3859284	376.7144002	323.2076904	468.8442631	387.2217043
AT3G18750	AT3G18750	-0.204833671	3.498586914	0.344670502	0.560714273	0.742625865	8.503102978	10.21838321	5.163294719	12.19454963	4.739559233	11.91500833	10.56637952	10.03750591	9.975409853	10.29423754
AT3G18760	AT3G18760	0.041681198	4.115139248	0.023229724	0.879690008	0.938182663	15.68144609	15.46823735	13.76878592	11.17833716	19.90614878	17.87251249	16.99808879	12.71417416	16.32339794	15.83728852
AT3G18770	AT3G18770	-0.429723522	2.992952532	0.966498948	0.331945473	0.541461798	5.11749394	7.42964153	3.442196479	8.129699754	3.791647387	5.10643214	4.594078052	8.699171791	10.88226529	5.543050981
AT3G18773	AT3G18773	-1.291941532	2.60003886	4.437058662	0.042015226	0.132887977	1.939122008	5.642857575	0	0	0.947911847	6.808576187	7.809932688	4.684169426	4.534277206	5.543050981
AT3G18780	AT3G18780	0.021514279	7.245616073	0.015334663	0.902118193	0.952119792	151.4617276	149.5596598	154.8988416	173.7723323	122.2806282	154.8951083	130.0124089	152.5700899	184.99851	130.6576303
AT3G18790	AT3G18790	-0.416616679	4.923411107	3.615913638	0.065044553	0.182705868	23.57285126	32.19468471	17.2109824	22.35667432	27.48944355	27.23430475	35.374401	30.7816848	31.73994044	30.88271261
AT3G18800	AT3G18800	-0.489301343	3.327851742	1.7396957	0.195289524	0.384148755	6.511963151	9.511559522	5.163294719	5.081062347	4.739559233	11.0639363	10.10697171	9.368338852	9.068554412	9.502373111
AT3G18820	AT3G18820	-0.087074313	5.47812763	0.197251877	0.659537256	0.806513871	41.72516437	44.41437194	44.74855423	37.59986136	44.55185679	40.0003851	40.88729466	38.14252247	47.15648294	51.47118769
AT3G18830	AT3G18830	-0.657649498	5.761167031	6.178225478	0.017581456	0.07003135	40.20622346	63.69490852	37.86416127	61.98896063	30.33317909	30.63859284	52.37248979	43.49585895	41.7153503	117.195935
AT3G18850	AT3G18850	-0.582105633	5.640680353	7.268593405	0.010500432	0.047126966	36.77752342	57.25553544	22.37427712	42.68092371	28.4373554	53.61753747	52.83189759	60.89420254	66.20044721	49.09559441
AT3G18860	AT3G18860	-0.140477101	4.508316803	0.354365048	0.555279316	0.738255862	19.78632547	22.05343558	17.2109824	22.35667432	20.85406063	18.72358451	22.51098245	20.74417889	23.57824147	21.3803395
AT3G18870	AT3G18870	-0.720439583	2.411339104	1.515605599	0.226060639	0.421883098	2.869904744	4.750662809	5.163294719	1.016212469	1.895823693	3.404288093	2.297039026	3.345835304	5.441132647	7.918644259
AT3G18880	AT3G18880	-0.626416048	1.441438945	0.365318138	0.549259177	0.73342028	0.728009041	1.001929766	0	1.016212469	1.895823693	0	3.215854636	0	0	0.791864426
AT3G18890	AT3G18890	-0.204799327	5.75419275	1.008839081	0.321710423	0.531016305	49.07534572	55.67711345	60.23843839	41.66471124	49.29141603	45.10681724	48.69722735	76.954212	53.50447103	43.55254343
AT3G18900	AT3G18900	-1.780408799	1.285410892	2.128164598	0.153058685	0.326458638	0.43027456	1.185006919	1.72109824	0	0	0	0.91881561	2.007501183	1.813710882	0
AT3G18910	AT3G18910	-0.664977454	2.999095576	2.497490603	0.122547103	0.282203541	4.551027438	7.686027535	3.442196479	4.064849877	4.739559233	5.957504164	5.972301467	9.368338852	9.068554412	6.334915407
AT3G18930	AT3G18930	-0.287936021	3.099820155	0.409915544	0.525960995	0.713392654	6.387296268	7.313030011	6.884392959	11.17833716	6.635382926	0.851072023	9.647563909	6.691670608	8.161698971	4.751186556
AT3G18940	AT3G18940	-0.161456817	4.193803321	0.347434824	0.559154095	0.741476169	14.97696962	17.56862469	8.605491198	19.30803692	13.27076585	18.72358451	16.07927318	17.39834358	15.4165425	21.3803395
AT3G18950	AT3G18950	5.557024454	5.570734729	368.0872495	8.26E-21	1.84E-18	98.18516405	1.9779348	101.5447961	83.32942248	85.3120662	122.5543714	1.837631221	2.676668243	1.813710882	1.583728852
AT3G18960	AT3G18960	-0.987574908	3.25006966	6.257458488	0.016923224	0.067986675	4.677279025	9.979770434	1.72109824	6.097274816	6.635382926	4.255360117	9.188156103	12.0450071	9.975409853	8.710508685
AT3G18970	AT3G18970	-1.144383882	1.610429604	1.719647794	0.197825035	0.387611865	0.703799085	2.034366852	0	1.016212469	0.947911847	0.851072023	0.91881561	2.007501183	3.627421765	1.583728852
AT3G18980	AT3G18980	-0.325834105	4.206390003	1.466503973	0.233583056	0.43183977	14.49261008	17.96107107	12.04768768	15.24318704	17.06241324	13.61715237	23.42979806	18.06751064	14.50968706	15.83728852
AT3G18990	AT3G18990	-0.136452977	3.732479078	0.128309163	0.722228991	0.846232908	9.852394836	11.87238636	0	10.16212469	11.37494216	17.87251249	12.40401074	15.3908424	5.441132647	14.25355967
AT3G19000	AT3G19000	-0.63994062	4.222944695	5.600069371	0.023310794	0.086774864	12.95162553	20.49708494	13.76878592	12.19454963	11.37494216	14.4682244	16.53868099	22.75168007	24.48509691	18.2128818
AT3G19002	AT3G19002	-0.783045329	1.279677751	0.467082188	0.498593911	0.68962487	0.473955923	0.84643115	0	0	1.895823693	0	1.378223416	2.007501183	0	0
AT3G19010	AT3G19010	0.598409486	5.150899019	6.37615755	0.015986396	0.065001613	41.58320821	27.96149961	37.86416127	53.85926087	38.86438571	35.74502498	19.75453562	26.09751537	20.85767515	45.13627228
AT3G19020	AT3G19020	-0.884542945	1.706423285	0.979485625	0.328759586	0.538320994	1.109863689	2.20743838	1.72109824	1.016212469	0	1.702144047	0.91881561	0.669167061	0.906855441	6.334915407
AT3G19030	AT3G19030	2.482663471	3.886802606	44.91685436	7.12E-08	1.39E-06	26.59578102	4.307407734	37.86416127	32.51879902	27.48944355	8.510720234	5.512893662	4.015002365	4.534277206	3.167457704
AT3G19050	AT3G19050	0.291141121	3.924291962	0.820698203	0.37084295	0.579296644	14.05446233	12.08070868	5.163294719	10.16212469	17.06241324	23.83001665	16.07927318	9.368338852	11.78912074	11.08610196
AT3G19080	AT3G19080	-0.255798381	3.537051017	0.495911739	0.485714604	0.678664389	9.001946239	10.30454866	10.32658944	3.048637408	13.27076585	9.361792257	13.32282635	12.0450071	6.347988089	9.502373111
AT3G19100	AT3G19100	-0.018321178	4.667361929	0.006104885	0.938143032	0.971436121	23.37517146	23.92311682	20.65317888	28.45394914	18.01032509	26.38323272	22.05157465	26.76668243	19.95081971	26.92339048
AT3G19120	AT3G19120	-0.801049344	4.096040039	7.072624265	0.011502598	0.050604661	10.89984415	19.19130724	10.32658944	17.27561198	6.635382926	9.361792257	15.61986538	22.75168007	21.76453059	16.62915294
AT3G19130	AT3G19130	1.205983635	5.518978719	33.75808544	1.14E-06	1.78E-05	63.62338511	28.08920737	55.07514367	76.2159352	72.98921219	50.21324938	23.42979806	28.10501656	36.27421765	24.5477972
AT3G19150	AT3G19150	0.907615831	3.705871543	8.52493951	0.005935464	0.030337269	16.21525827	8.369020094	22.37427712	12.19454963	13.27076585	17.02144047	7.350524883	9.368338852	7.25484353	9.502373111
AT3G19170	AT3G19170	0.122115916	6.651824444	0.46947195	0.497504235	0.688517963	102.5864054	94.99468032	82.6127155	116.864434	114.6973334	96.17113864	83.15281274	115.7659015	85.24441147	95.81559554
AT3G19180	AT3G19180	-0.414241401	3.38573262	1.235228136	0.273568733	0.478819641	7.303071007	9.367157943	6.884392959	8.129699754	5.68747108	8.510720234	12.86341854	12.71417416	6.347988089	5.543050981
AT3G19184	AT3G19184	1.721302851	1.232683259	2.491378488	0.122991052	0.283010767	1.405201918	0.341565812	1.72109824	3.048637408	0	0.851072023	0.459407805	0	0.906855441	0
AT3G19190	AT3G19190	0.25660162	3.939010322	0.666768744	0.419411356	0.61961322	14.47205199	13.02770438	6.884392959	20.32424939	17.06241324	13.61715237	10.56637952	8.03000473	14.50968706	19.00474622
AT3G19200	AT3G19200	1.430480152	1.161058802	1.614719546	0.21176817	0.404516635	0.957852202	0.229703903	0	2.032424939	0.947911847	0.851072023	0.91881561	0	0	0
AT3G19210	AT3G19210	0.681692403	2.028803353	1.144080526	0.291726054	0.499610709	3.460581201	1.84238083	5.163294719	5.081062347	1.895823693	1.702144047	2.756446831	2.007501183	1.813710882	0.791864426
AT3G19220	AT3G19220	-0.155856719	3.624066821	0.209861937	0.649557156	0.799622677	10.16022984	11.0360666	12.04768768	4.064849877	15.16658955	9.361792257	11.94460293	12.0450071	9.068554412	11.08610196
AT3G19240	AT3G19240	4.116461091	7.47431155	403.561567	1.74E-21	4.74E-19	342.9138916	19.7938363	314.9609779	319.0907154	397.1750637	340.4288093	16.99808879	20.74417889	14.50968706	26.92339048
AT3G19250	AT3G19250	-1.621100005	1.553690077	2.743491862	0.106116117	0.256502437	0.466821123	1.843243963	0	1.016212469	0	0.851072023	1.837631221	0.669167061	0.906855441	3.95932213
AT3G19260	AT3G19260	0.398983648	4.939914509	2.673129482	0.110543034	0.263610371	33.12117622	25.58047715	24.09537535	53.85926087	25.59361986	28.93644879	25.72683709	18.7366777	25.39195235	32.46644146
AT3G19270	AT3G19270	1.317860132	3.077742102	8.554086568	0.005859008	0.030038538	10.89578298	3.860099162	13.76878592	8.129699754	12.32285401	9.361792257	6.891117078	4.015002365	4.534277206	0
AT3G19280	AT3G19280	-1.3819098	2.252406204	4.246012363	0.046431356	0.143004476	1.342103102	4.471509135	0	1.016212469	0.947911847	3.404288093	2.756446831	2.676668243	4.534277206	7.918644259
AT3G19290	AT3G19290	-0.330054875	4.544123301	1.551051917	0.220816378	0.415136953	18.68245594	24.10503596	13.76878592	27.43773667	19.90614878	13.61715237	20.21394343	21.41334595	19.95081971	34.84203474
AT3G19300	AT3G19300	-2.313449917	2.183680528	9.594107552	0.003716372	0.020952648	0.921305639	4.497467169	1.72109824	1.016212469	0.947911847	0	3.675262441	4.684169426	7.25484353	2.375593278
AT3G19310	AT3G19310	-0.704902806	1.019654191	0.27352255	0.604099265	0.77131288	0.212768006	0.427670009	0	0	0	0.851072023	0.91881561	0	0	0.791864426
AT3G19330	AT3G19330	-0.847287167	1.865440299	1.201370011	0.280137117	0.486612681	1.429411874	2.443261431	1.72109824	3.048637408	0.947911847	0	3.215854636	0.669167061	2.720566324	3.167457704
AT3G19340	AT3G19340	-0.563231344	5.04830649	6.326522888	0.016371145	0.066180284	24.57394782	37.1221052	22.37427712	26.4215242	18.01032509	31.48966486	32.15854636	34.1275201	36.27421765	45.9281367
AT3G19350	AT3G19350	-1.177914479	1.393881803	1.228556568	0.274847103	0.480302941	0.425536012	1.247419056	0	0	0	1.702144047	1.837631221	1.338334122	1.813710882	0
AT3G19360	AT3G19360	-0.097123117	2.535965231	0.036955968	0.848606842	0.92546347	4.340601729	4.282652219	6.884392959	5.081062347	2.84373554	2.55321607	5.053485857	2.676668243	5.441132647	3.95932213
AT3G19370	AT3G19370	-0.232048017	5.948737771	1.317505473	0.25841398	0.460929665	56.66680658	64.36701895	84.33381374	47.76198606	42.6560331	51.91539342	71.2082098	61.5633696	71.64157986	53.05491654
AT3G19380	AT3G19380	-1.510290306	2.331668532	5.409514735	0.02561957	0.092857329	1.40046337	4.731024246	0	3.048637408	0	2.55321607	4.594078052	3.345835304	5.441132647	5.543050981
AT3G19390	AT3G19390	-1.06977335	1.093752349	0.681128921	0.414492336	0.615212454	0.254053117	0.678075929	0	1.016212469	0	0	0.459407805	0.669167061	0	1.583728852
AT3G19400	AT3G19400	-0.243571821	3.465336762	0.438302786	0.512048876	0.701227514	8.847947804	10.25858472	12.04768768	9.145912224	5.68747108	8.510720234	7.350524883	10.70667297	6.347988089	16.62915294
AT3G19420	AT3G19420	-0.050078348	5.832673452	0.068021059	0.795687588	0.894988168	54.525536	55.99771032	60.23843839	43.69713618	51.18723972	62.97932973	56.04775223	64.9092049	44.43591662	58.59796752
AT3G19440	AT3G19440	0.058334601	1.403605354	0.004025188	0.94975447	0.976229133	0.916567091	1.01265946	0	1.016212469	0.947911847	1.702144047	0.459407805	2.007501183	0	1.583728852
AT3G19450	AT3G19450	-0.27295954	4.426998023	0.899652379	0.349034444	0.559481683	17.57729604	20.93746635	17.2109824	15.24318704	12.32285401	25.5321607	30.78032295	17.39834358	24.48509691	11.08610196
AT3G19460	AT3G19460	-0.146328215	3.285596904	0.14399616	0.706511274	0.835973762	7.578528524	8.16716751	6.884392959	6.097274816	11.37494216	5.957504164	11.02578732	6.022503548	4.534277206	11.08610196
AT3G19470	AT3G19470	0.229881103	2.676159091	0.238440765	0.628218531	0.784588973	4.907122186	4.368756417	1.72109824	7.113487285	5.68747108	5.10643214	5.512893662	2.676668243	4.534277206	4.751186556
AT3G19480	AT3G19480	-0.306694535	3.287478513	0.690403238	0.411361701	0.612693864	7.19708318	8.959065238	6.884392959	10.16212469	6.635382926	5.10643214	7.350524883	10.70667297	9.068554412	8.710508685
AT3G19490	AT3G19490	-0.181682725	4.258707071	0.463748909	0.50012069	0.6909787	16.77497302	18.34311653	20.65317888	17.27561198	18.95823693	10.21286428	19.75453562	18.7366777	19.04396427	15.83728852
AT3G19500	AT3G19500	-0.461550882	1.5652299	0.275388705	0.602872666	0.771299618	1.327370243	1.609686886	3.442196479	1.016212469	0	0.851072023	0.91881561	2.007501183	2.720566324	0.791864426
AT3G19508	AT3G19508	0.096566584	3.320289305	0.073303079	0.788092795	0.889766675	8.681257413	7.826804217	8.605491198	8.129699754	9.479118466	8.510720234	11.02578732	6.691670608	7.25484353	6.334915407
AT3G19510	AT3G19510	-0.308834233	3.903597505	1.032383522	0.316203436	0.524657537	11.20631733	14.05764129	6.884392959	12.19454963	10.42703031	15.31929642	19.29512782	13.38334122	10.88226529	12.66983081
AT3G19515	AT3G19515	-0.631775054	4.279092239	4.681527986	0.037022976	0.121273569	12.98021868	20.89617422	8.605491198	6.097274816	22.74988432	14.4682244	22.97039026	20.07501183	19.95081971	20.58847507
AT3G19520	AT3G19520	0.359801291	5.395608577	2.865134206	0.098930809	0.244153771	47.33501645	36.03206685	67.12283135	34.55122396	41.70812125	45.95788926	31.23973075	36.80418835	31.73994044	44.34440785
AT3G19540	AT3G19540	-0.068791808	5.366908195	0.104954207	0.747789314	0.863278501	37.90163752	40.41095141	25.81647359	54.87547334	36.02065017	34.89395296	39.04966344	46.84169426	35.36736221	40.38508572
AT3G19550	AT3G19550	0.510356164	6.948940031	6.231727056	0.017134023	0.068601653	147.3974367	100.6943754	223.7427712	129.0589836	118.4889808	118.2990112	140.1193806	76.28504494	83.43070059	102.9423754
AT3G19553	AT3G19553	0.054616869	4.132293837	0.040529781	0.841551923	0.921393637	15.94862816	15.5830893	12.04768768	17.27561198	20.85406063	13.61715237	17.4574966	12.71417416	16.32339794	15.83728852
AT3G19560	AT3G19560	4.754935623	1.418234395	16.61728622	0.000260291	0.002247267	2.717893257	0	3.442196479	2.032424939	2.84373554	2.55321607	0	0	0	0
AT3G19570	AT3G19570	0.476450759	3.385416811	1.563210126	0.219052273	0.413055082	10.91680434	7.107079427	15.48988416	5.081062347	9.479118466	13.61715237	10.56637952	9.368338852	4.534277206	3.95932213
AT3G19580	AT3G19580	2.138141291	6.674751208	131.9460231	9.31E-14	4.62E-12	169.6497353	38.20930399	168.6676275	160.5615702	179.155339	170.2144047	42.72492588	32.78918598	29.01937412	48.30372998
AT3G19590	AT3G19590	0.588145033	3.680181028	3.118831234	0.08565008	0.221267111	13.87213881	9.111774134	15.48988416	9.145912224	10.42703031	20.42572856	10.10697171	10.70667297	10.88226529	4.751186556
AT3G19615	AT3G19615	1.664281349	2.073060535	6.565555873	0.014605446	0.060804211	4.144962834	1.294803176	1.72109824	4.064849877	5.68747108	5.10643214	0.91881561	2.676668243	0	1.583728852
AT3G19620	AT3G19620	-0.05070207	1.917687612	0.005668842	0.940388583	0.972441691	2.091925847	2.318437156	1.72109824	3.048637408	1.895823693	1.702144047	1.378223416	2.007501183	2.720566324	3.167457704
AT3G19630	AT3G19630	-0.929253292	3.687960319	7.994662997	0.00753001	0.03660582	7.175269476	13.87126801	5.163294719	9.145912224	7.583294773	6.808576187	15.61986538	14.05250828	9.975409853	15.83728852
AT3G19640	AT3G19640	0.260897861	4.982657582	1.43298059	0.238898639	0.437952937	32.70072705	27.53106704	27.53757183	42.68092371	26.54153171	34.04288093	29.86150734	24.09001419	30.833085	25.33966163
AT3G19650	AT3G19650	-0.113257788	3.870878598	0.136745201	0.713648416	0.840238203	12.48085821	12.94178396	12.04768768	15.24318704	13.27076585	9.361792257	16.99808879	14.05250828	7.25484353	13.46169524
AT3G19660	AT3G19660	0.190474698	2.476338657	0.128042698	0.722505159	0.846285777	4.601789646	3.982490443	6.884392959	5.081062347	4.739559233	1.702144047	1.837631221	4.015002365	4.534277206	5.543050981
AT3G19670	AT3G19670	-0.049237789	4.928606679	0.039271605	0.843997292	0.922957663	28.43463422	28.36945266	27.53757183	36.5836489	27.48944355	22.12787261	36.29321661	39.48085659	16.32339794	21.3803395
AT3G19680	AT3G19680	-0.67207077	3.53583993	3.897480424	0.055865449	0.163700942	7.38564123	11.65784954	6.884392959	10.16212469	5.68747108	6.808576187	12.86341854	13.38334122	10.88226529	9.502373111
AT3G19690	AT3G19690	-0.299588838	1.343838229	0.094113541	0.760732715	0.872410229	0.703799085	0.960219646	0	1.016212469	0.947911847	0.851072023	0.91881561	1.338334122	0	1.583728852
AT3G19710	AT3G19710	-2.140846162	3.021476616	18.57054181	0.000116303	0.001109382	2.03356558	9.873627029	1.72109824	1.016212469	2.84373554	2.55321607	7.350524883	8.03000473	9.068554412	15.04542409
AT3G19720	AT3G19720	-0.355507116	5.126850381	2.859360386	0.099259092	0.24461779	28.61052657	36.80661994	25.81647359	33.53501149	22.74988432	32.34073689	37.21203222	40.15002365	32.64679588	37.21762802
AT3G19740	AT3G19740	-0.002707073	3.818949201	7.78E-05	0.993010245	0.996672648	12.70830512	12.65879366	13.76878592	17.27561198	10.42703031	9.361792257	12.40401074	10.70667297	17.23025338	10.29423754
AT3G19760	AT3G19760	0.133494374	7.024326527	0.632404947	0.431550916	0.630471034	134.2151701	123.1016546	117.0346803	141.2535332	152.6138073	125.9586595	113.9331357	125.1342404	136.9351716	116.4040706
AT3G19770	AT3G19770	-0.06408438	3.724898449	0.035150166	0.852306579	0.928356678	11.24114502	11.89712512	12.04768768	5.081062347	14.2186777	13.61715237	11.48519513	8.03000473	9.068554412	19.00474622
AT3G19780	AT3G19780	-0.397532488	3.227966644	0.988967784	0.326459715	0.535958949	6.130108502	8.525337339	3.442196479	5.081062347	6.635382926	9.361792257	7.350524883	12.71417416	4.534277206	9.502373111
AT3G19790	AT3G19790	-0.962543418	4.014902354	9.972188189	0.003160258	0.018381314	8.85639217	18.40734949	3.442196479	12.19454963	10.42703031	9.361792257	17.4574966	22.08251301	19.04396427	15.04542409
AT3G19800	AT3G19800	-0.434285372	3.804247649	1.813428216	0.186295941	0.373816822	10.11587109	14.25513429	8.605491198	13.2107621	7.583294773	11.0639363	8.728748298	18.7366777	14.50968706	15.04542409
AT3G19810	AT3G19810	-0.083413303	4.60977671	0.110718772	0.741206914	0.85938938	21.30865016	23.58495824	15.48988416	16.25939951	23.69779617	29.78752082	21.13275904	26.76668243	29.01937412	17.42101737
AT3G19820	AT3G19820	-0.218382985	8.351602987	1.91151333	0.175090904	0.358893481	299.197943	348.9421803	259.8858342	293.6854036	314.7067331	328.513801	367.0668363	337.2601987	344.6050677	346.8366186
AT3G19830	AT3G19830	2.158297863	4.273264391	56.78495413	5.58E-09	1.31E-07	33.50416275	6.963418463	51.63294719	26.4215242	31.28109094	24.68108868	7.809932688	7.360837669	6.347988089	6.334915407
AT3G19840	AT3G19840	0.779888261	3.616178931	4.894037174	0.033208024	0.112147415	14.16151764	8.491611697	13.76878592	16.25939951	18.95823693	7.65964821	4.134670247	11.37584003	8.161698971	10.29423754
AT3G19850	AT3G19850	0.078549164	2.740770209	0.029560243	0.864429574	0.929305087	4.959488294	4.877613994	3.442196479	3.048637408	5.68747108	7.65964821	5.972301467	3.345835304	5.441132647	4.751186556
AT3G19860	AT3G19860	0.011292727	4.195039294	0.001531224	0.968996615	0.98366129	17.19898534	16.69956494	20.65317888	24.38909926	7.583294773	16.17036844	16.07927318	15.3908424	16.32339794	19.00474622
AT3G19870	AT3G19870	-1.00950444	3.77666623	9.82839174	0.003360529	0.019289397	7.218950839	15.366242	3.442196479	9.145912224	9.479118466	6.808576187	15.61986538	16.06000946	16.32339794	13.46169524
AT3G19895	AT3G19895	-0.112947673	3.280650799	0.092028318	0.763314949	0.873815189	8.141343163	8.480882003	12.04768768	5.081062347	9.479118466	5.957504164	6.891117078	9.368338852	8.161698971	9.502373111
AT3G19900	AT3G19900	-0.795265738	6.279708962	16.72914003	0.000223684	0.00196526	54.01716314	94.73227558	44.74855423	44.71334865	72.98921219	53.61753747	93.25978445	103.0517274	72.5484353	110.0691552
AT3G19910	AT3G19910	0.215089051	5.050137487	0.912517807	0.345652402	0.555891299	34.12011835	29.4984453	30.97976831	41.66471124	41.70812125	22.12787261	26.18624489	30.7816848	25.39195235	35.63389917
AT3G19930	AT3G19930	-1.289259832	3.618720208	12.30838899	0.001203428	0.008284649	5.516014441	14.39893432	3.442196479	5.081062347	7.583294773	5.957504164	11.02578732	20.74417889	16.32339794	9.502373111
AT3G19950	AT3G19950	0.762236873	3.922947129	6.697820425	0.013717578	0.058078387	17.96506463	10.42718477	18.93208064	19.30803692	20.85406063	12.76608035	11.02578732	7.360837669	9.068554412	14.25355967
AT3G19960	AT3G19960	-0.177692675	5.8930564	0.931214224	0.340818089	0.550443045	53.61551505	61.09334617	46.46965247	59.95653569	57.82262264	50.21324938	58.34479126	68.25504021	60.75931456	57.01423867
AT3G19970	AT3G19970	2.407625451	4.700348964	77.59337116	1.30E-10	3.99E-09	44.86718492	8.260532117	43.02745599	59.95653569	32.22900279	44.25574521	11.02578732	4.684169426	11.78912074	5.543050981
AT3G19980	AT3G19980	0.676315077	4.905225404	7.738299527	0.008460354	0.039877991	35.23447171	22.81003166	29.25867007	42.68092371	25.59361986	43.40467319	21.59216684	15.3908424	34.46050677	19.79661065
AT3G19990	AT3G19990	1.354549999	4.684627098	31.53087044	2.09E-06	3.10E-05	38.18898588	14.16245966	55.07514367	35.56743643	33.17691463	28.93644879	16.07927318	12.71417416	13.60283162	14.25355967
AT3G20000	AT3G20000	0.202848978	5.699828902	1.046080744	0.313057993	0.52164982	55.43671317	47.34987573	74.0072243	44.71334865	58.77053449	44.25574521	44.1031493	44.16502602	54.41132647	46.72000113
AT3G20010	AT3G20010	0.744815739	3.5024673	5.014186528	0.031242643	0.107117633	12.93215412	7.709719595	15.48988416	12.19454963	10.42703031	13.61715237	5.512893662	10.03750591	8.161698971	7.126779833
AT3G20015	AT3G20015	-1.025329147	3.56842304	8.673754513	0.005555968	0.028816677	6.586935314	13.19914421	8.605491198	6.097274816	5.68747108	5.957504164	11.02578732	16.06000946	15.4165425	10.29423754
AT3G20020	AT3G20020	-0.299840961	3.626906694	0.771761943	0.385346837	0.590057902	9.242985367	11.85493576	6.884392959	12.19454963	8.53120662	9.361792257	12.40401074	6.022503548	16.32339794	12.66983081
AT3G20040	AT3G20040	-0.262155869	2.368600037	0.186814792	0.668091737	0.812128998	3.005687382	3.691499116	1.72109824	1.016212469	7.583294773	1.702144047	3.215854636	7.360837669	1.813710882	2.375593278
AT3G20050	AT3G20050	-0.1800363	6.176638553	0.852356805	0.361873279	0.572908994	65.19192865	74.76664728	48.19075071	86.37805989	60.66635818	65.5325458	78.09932688	80.96921436	86.15126692	53.84678096
AT3G20060	AT3G20060	0.122021979	5.321168648	0.374123352	0.544508663	0.729497299	39.81956925	36.98194069	34.42196479	46.74577359	39.81229756	38.29824105	37.21203222	31.45085186	38.08792853	41.17695015
AT3G20070	AT3G20070	-0.140699786	3.928671926	0.222691952	0.639769979	0.792999613	12.50272587	14.27228922	8.605491198	14.22697457	16.11450139	11.0639363	12.40401074	18.06751064	16.32339794	10.29423754
AT3G20080	AT3G20080	-0.429822264	3.48993949	1.458092653	0.234902778	0.433450898	8.270400305	10.46499721	10.32658944	10.16212469	6.635382926	5.957504164	12.40401074	14.05250828	9.068554412	6.334915407
AT3G20090	AT3G20090	-0.109411804	1.823750722	0.02176908	0.88350483	0.940695613	1.554871108	1.866072891	0	1.016212469	0.947911847	4.255360117	2.297039026	2.676668243	0.906855441	1.583728852
AT3G20100	AT3G20100	-0.86259985	6.463042344	22.94681309	2.70E-05	0.000304687	60.73254966	110.0662891	68.84392959	46.74577359	63.51009372	63.83040175	100.1509015	114.4275674	112.4500747	113.2366129
AT3G20120	AT3G20120	-1.372908845	2.531580303	5.918202509	0.019943404	0.07685059	2.03356558	5.872394458	1.72109824	1.016212469	2.84373554	2.55321607	3.215854636	7.360837669	8.161698971	4.751186556
AT3G20130	AT3G20130	-0.128363309	1.457673235	0.019276359	0.890330689	0.945253686	1.092788533	1.158185752	1.72109824	0	0.947911847	1.702144047	0.91881561	1.338334122	0	2.375593278
AT3G20150	AT3G20150	0.215588414	4.363559164	0.744185388	0.39388536	0.597593665	20.76473576	17.29864147	22.37427712	19.30803692	21.80197247	19.57465654	21.13275904	18.7366777	12.69597618	16.62915294
AT3G20170	AT3G20170	0.348805653	2.945245485	0.550399548	0.462842062	0.659722414	7.674931344	5.944717661	13.76878592	8.129699754	2.84373554	5.957504164	3.215854636	3.345835304	10.88226529	6.334915407
AT3G20180	AT3G20180	-1.331219004	1.15955876	1.106841104	0.299598093	0.507362752	0.43027456	0.792927881	1.72109824	0	0	0	0.91881561	0.669167061	0	1.583728852
AT3G20190	AT3G20190	0.191656868	1.232171155	0.029275284	0.865078051	0.929570102	0.72087424	0.82061218	0	2.032424939	0	0.851072023	0	0	0.906855441	2.375593278
AT3G20200	AT3G20200	0.390599244	2.030329667	0.403534257	0.529182235	0.716115653	2.75443982	2.265997342	1.72109824	3.048637408	2.84373554	3.404288093	1.837631221	1.338334122	2.720566324	3.167457704
AT3G20210	AT3G20210	0.630942093	4.011373278	3.689641078	0.062489129	0.177398357	16.93795929	11.4958583	5.163294719	18.29182445	17.06241324	27.23430475	16.07927318	7.360837669	15.4165425	7.126779833
AT3G20230	AT3G20230	-0.255475131	5.958143636	1.529439855	0.223995726	0.419300765	53.40837879	65.43162857	32.70086655	42.68092371	78.67668327	59.57504164	65.69531614	73.60837669	66.20044721	56.22237424
AT3G20240	AT3G20240	-0.579278774	2.669651592	1.247000259	0.271331684	0.476122358	3.255001951	5.5457176	0	2.032424939	7.583294773	3.404288093	5.053485857	5.353336487	5.441132647	6.334915407
AT3G20250	AT3G20250	0.370034063	5.013965772	2.606140571	0.114954883	0.2708292	34.35161937	26.80287932	24.09537535	35.56743643	44.55185679	33.19180891	29.40209953	27.43584949	16.32339794	34.05017031
AT3G20260	AT3G20260	-0.362334527	4.035943106	1.365325188	0.250096763	0.451111257	11.98195393	15.81858972	6.884392959	9.145912224	12.32285401	19.57465654	19.75453562	19.40584476	9.068554412	15.04542409
AT3G20270	AT3G20270	-1.850084481	3.273842434	16.60084148	0.000234335	0.002049377	2.749701272	11.47350861	0	3.048637408	2.84373554	5.10643214	12.40401074	8.699171791	8.161698971	16.62915294
