## Supplemental Table 12 for "Arabidopsis uses a molecular grounding mechanism and a biophysical circuit breaker to limit floral abscission signaling": supplemental_table_12_protoplasting_edgeR.csv (part 3 of 3)

	genes	logFC	logCPM	F	PValue	FDR	proto	neg	rec_proto_1	rec_proto_2	rec_proto_3	rec_proto_4	rec_NEGproto_1	rec_NEGproto_2	rec_NEGproto_3	rec_NEGproto_4
AT3G20280	AT3G20280	0.303411689	3.16848987	0.510026681	0.479612484	0.673827206	7.788571186	6.797947524	5.163294719	5.081062347	4.739559233	16.17036844	4.594078052	10.70667297	6.347988089	5.543050981
AT3G20290	AT3G20290	-0.274832791	4.592417619	1.203958379	0.279627811	0.485970008	20.39717697	24.27152585	24.09537535	21.34046186	12.32285401	23.83001665	23.42979806	25.42834831	18.13710882	30.09084819
AT3G20300	AT3G20300	2.51365004	4.597396895	82.07903207	6.35E-11	2.04E-09	41.92261085	7.39907295	34.42196479	55.89168581	49.29141603	28.08537677	7.809932688	4.684169426	9.975409853	7.126779833
AT3G20310	AT3G20310	1.343597555	5.162151478	38.66353303	3.19E-07	5.59E-06	50.48526869	20.24447431	36.14306303	60.97274816	59.71844634	45.10681724	17.9169044	22.75168007	18.13710882	22.17220393
AT3G20320	AT3G20320	-0.471209191	3.18956557	1.272575622	0.266552191	0.470671976	6.412263816	8.545220728	10.32658944	4.064849877	1.895823693	9.361792257	7.809932688	8.03000473	7.25484353	11.08610196
AT3G20330	AT3G20330	0.087495217	4.801873775	0.146545531	0.704050979	0.833864114	27.05170927	25.76461776	24.09537535	36.5836489	23.69779617	23.83001665	24.34861367	21.41334595	27.20566324	30.09084819
AT3G20340	AT3G20340	0.309466254	3.237669188	0.48917485	0.488673243	0.680934392	9.417487939	7.487042477	15.48988416	3.048637408	12.32285401	6.808576187	5.972301467	2.007501183	10.88226529	11.08610196
AT3G20350	AT3G20350	-0.219141163	3.484919534	0.393900959	0.534113746	0.720227608	8.881688812	10.28574527	10.32658944	7.113487285	10.42703031	7.65964821	8.728748298	13.38334122	12.69597618	6.334915407
AT3G20370	AT3G20370	-0.277509737	1.157950604	0.060535489	0.807012531	0.901668798	0.449745967	0.594961774	0	0	0.947911847	0.851072023	0.91881561	0.669167061	0	0.791864426
AT3G20390	AT3G20390	0.688787396	7.517964259	18.27305804	0.000129047	0.001215439	225.7086736	140.0833858	211.6950835	243.8909926	220.8634603	226.3851582	146.091682	131.1567439	134.2146053	148.8705121
AT3G20395	AT3G20395	-1.164755625	1.393325195	1.181593373	0.284068611	0.491361921	0.473955923	1.187996961	0	0	1.895823693	0	1.837631221	2.007501183	0.906855441	0
AT3G20410	AT3G20410	0.239776203	4.164003298	0.739479724	0.395370052	0.598979618	17.51423198	15.34716049	12.04768768	24.38909926	20.85406063	12.76608035	11.94460293	17.39834358	15.4165425	16.62915294
AT3G20420	AT3G20420	-0.736924799	1.953734866	1.123609523	0.296019189	0.503583937	1.608029568	2.879734547	1.72109824	1.016212469	2.84373554	0.851072023	1.378223416	3.345835304	3.627421765	3.167457704
AT3G20430	AT3G20430	0.032404623	3.848043882	0.010224464	0.920004733	0.962404231	13.06834606	12.1547304	13.76878592	16.25939951	9.479118466	12.76608035	14.70104977	18.06751064	6.347988089	9.502373111
AT3G20440	AT3G20440	0.287003617	3.527746605	0.713550291	0.403701426	0.60688279	11.05144633	9.300770114	10.32658944	12.19454963	12.32285401	9.361792257	7.350524883	10.70667297	13.60283162	5.543050981
AT3G20450	AT3G20450	0.497798707	1.561552835	0.272781591	0.604587772	0.771572231	2.229204474	0.939517628	6.884392959	2.032424939	0	0	2.297039026	0.669167061	0	0.791864426
AT3G20460	AT3G20460	-0.562568932	2.737832742	1.369945265	0.249311287	0.45013084	3.646796955	5.9517612	1.72109824	4.064849877	2.84373554	5.957504164	5.972301467	4.015002365	9.068554412	4.751186556
AT3G20470	AT3G20470	-0.093153738	9.542777884	0.237485584	0.628905447	0.784927153	717.9146828	767.9882587	530.0982578	612.776119	618.9864359	1109.797918	882.9818015	583.5136771	883.2771997	722.1803564
AT3G20475	AT3G20475	0.217697991	1.224651088	0.041698847	0.839314937	0.920158287	0.679589129	0.654383869	0	1.016212469	0	1.702144047	0.91881561	0	0.906855441	0.791864426
AT3G20480	AT3G20480	-1.009716533	1.346825656	0.947401496	0.336707703	0.546164843	0.643042566	1.246355601	1.72109824	0	0	0.851072023	0.91881561	0.669167061	1.813710882	1.583728852
AT3G20490	AT3G20490	-0.486675974	2.206069191	0.595359335	0.44525847	0.642758591	2.353113764	3.072951044	1.72109824	3.048637408	3.791647387	0.851072023	5.972301467	1.338334122	1.813710882	3.167457704
AT3G20500	AT3G20500	0.78427626	5.194263781	13.57073616	0.000731184	0.00547094	46.80755378	26.63993573	63.68063487	45.72956112	36.96856202	40.85145712	25.26742928	23.42084713	31.73994044	26.13152606
AT3G20510	AT3G20510	0.622763835	6.077242529	11.02139228	0.002033278	0.012751707	80.11589292	53.05935534	63.68063487	79.26457261	88.15580174	89.36256245	45.02196491	46.1725272	55.31818191	65.72474735
AT3G20520	AT3G20520	-0.338568116	5.979844028	2.41135937	0.128977704	0.291518978	52.79994835	67.87343017	39.58525951	56.90789828	39.81229756	74.89433806	86.82807518	48.18002838	83.43070059	53.05491654
AT3G20540	AT3G20540	-0.249474644	4.941099384	1.107940498	0.299361701	0.507052477	25.64656131	31.60869841	17.2109824	31.50258655	27.48944355	26.38323272	27.56446831	37.47335541	40.80849485	20.58847507
AT3G20550	AT3G20550	0.809627154	4.396980286	10.97778773	0.002070373	0.012945553	25.36783497	14.68012034	20.65317888	28.45394914	29.38526725	22.97894463	13.78223416	16.06000946	15.4165425	13.46169524
AT3G20560	AT3G20560	-0.0959498	3.215566844	0.061875332	0.804932832	0.900316475	7.278861051	7.657341039	6.884392959	8.129699754	4.739559233	9.361792257	8.269340493	11.37584003	5.441132647	5.543050981
AT3G20570	AT3G20570	1.861735748	3.178061404	17.97643779	0.000143236	0.001332877	13.67244581	3.102762252	18.93208064	16.25939951	7.583294773	11.91500833	6.891117078	2.007501183	2.720566324	0.791864426
AT3G20580	AT3G20580	-2.13310152	1.398482537	3.623682156	0.064769892	0.182118003	0.254053117	1.559173659	0	1.016212469	0	0	1.378223416	0.669167061	1.813710882	2.375593278
AT3G20600	AT3G20600	1.543580731	3.079215093	12.87356673	0.000960976	0.006892154	11.69402564	3.750102582	15.48988416	10.16212469	15.16658955	5.957504164	5.053485857	1.338334122	5.441132647	3.167457704
AT3G20620	AT3G20620	-0.146656572	2.92797235	0.106469023	0.746040544	0.862270752	6.124852739	6.042737524	10.32658944	5.081062347	5.68747108	3.404288093	6.431709272	10.03750591	4.534277206	3.167457704
AT3G20630	AT3G20630	0.418624081	5.505787568	4.240214702	0.046573118	0.143284747	51.54965049	37.98049652	60.23843839	61.98896063	38.86438571	45.10681724	37.21203222	36.13502129	32.64679588	45.9281367
AT3G20640	AT3G20640	0.66240581	2.519487149	1.604248209	0.213224565	0.406075503	5.498092978	3.250972503	8.605491198	2.032424939	2.84373554	8.510720234	3.215854636	4.015002365	1.813710882	3.95932213
AT3G20650	AT3G20650	0.2613658	4.429488095	1.138346519	0.292920272	0.500857408	21.6547506	18.41399239	18.93208064	19.30803692	23.69779617	24.68108868	16.53868099	18.7366777	15.4165425	22.96406835
AT3G20660	AT3G20660	0.062189978	1.654026887	0.006408067	0.936628952	0.970719485	1.342103102	1.469077223	0	1.016212469	0.947911847	3.404288093	1.378223416	2.007501183	0.906855441	1.583728852
AT3G20670	AT3G20670	-0.29971137	6.478290489	2.7271444	0.107126305	0.257925358	77.65737999	96.29688782	75.72832254	59.95653569	79.62459512	95.32006662	95.09741567	84.31504967	111.5432193	94.23186669
AT3G20680	AT3G20680	-0.810701098	3.84209376	6.234061988	0.017114779	0.068537712	8.258580912	15.6415425	3.442196479	9.145912224	8.53120662	11.91500833	15.16045757	18.06751064	19.04396427	10.29423754
AT3G20720	AT3G20720	-0.056800498	2.873154811	0.015947896	0.900190682	0.950991025	5.741065098	5.837972704	6.884392959	8.129699754	2.84373554	5.10643214	6.431709272	4.684169426	9.068554412	3.167457704
AT3G20740	AT3G20740	-0.095684506	3.939817131	0.101660145	0.751640969	0.86620827	13.32634537	14.32944534	15.48988416	13.2107621	7.583294773	17.02144047	11.02578732	16.06000946	13.60283162	16.62915294
AT3G20760	AT3G20760	-0.653453491	7.581386895	10.68493897	0.002338941	0.014342034	144.8733833	230.2719551	82.6127155	231.696443	129.863923	135.3204517	267.8347504	216.8101277	225.8070049	210.6359373
AT3G20770	AT3G20770	0.245776833	6.549570758	1.962759065	0.169557393	0.35133635	101.2862283	84.84389845	120.4768768	93.49154718	105.218215	85.95827436	76.72110346	84.31504967	82.52384515	95.81559554
AT3G20780	AT3G20780	0.033182562	3.360463141	0.008237841	0.928171266	0.966839294	9.084925765	8.42166023	12.04768768	9.145912224	6.635382926	8.510720234	8.728748298	12.0450071	8.161698971	4.751186556
AT3G20790	AT3G20790	-0.355309254	5.116368192	2.738447511	0.106426668	0.25686741	29.43754881	36.84449344	39.58525951	24.38909926	26.54153171	27.23430475	34.45558539	36.13502129	43.52906118	33.25830589
AT3G20800	AT3G20800	0.170551769	4.033442721	0.342428462	0.561985895	0.743723334	16.49545433	13.88224253	24.09537535	10.16212469	18.95823693	12.76608035	15.61986538	11.37584003	12.69597618	15.83728852
AT3G20810	AT3G20810	1.231294624	0.955537002	0.790933694	0.379568721	0.58441753	0.643042566	0.22671386	1.72109824	0	0	0.851072023	0	0	0.906855441	0
AT3G20820	AT3G20820	-0.961114553	5.992237857	20.97792659	5.13E-05	0.00054047	40.46657721	80.65632591	36.14306303	29.47016161	34.12482648	62.12825771	65.23590833	88.99921909	85.24441147	83.14576472
AT3G20830	AT3G20830	1.30508497	3.163798621	8.460879053	0.006107277	0.031007543	12.59934281	4.33914553	24.09537535	5.081062347	16.11450139	5.10643214	6.431709272	4.015002365	4.534277206	2.375593278
AT3G20860	AT3G20860	0.820481549	2.745204437	2.750062454	0.105713152	0.255895337	6.829498132	3.926058391	5.163294719	8.129699754	12.32285401	1.702144047	2.756446831	4.684169426	2.720566324	5.543050981
AT3G20865	AT3G20865	0.479865014	2.353417345	0.76392946	0.387744271	0.59235799	4.236217802	3.062054329	5.163294719	2.032424939	3.791647387	5.957504164	3.215854636	2.007501183	5.441132647	1.583728852
AT3G20870	AT3G20870	-0.577852873	4.202035821	3.900193846	0.055784285	0.163531801	12.77066554	19.31364788	10.32658944	13.2107621	11.37494216	16.17036844	23.42979806	20.74417889	23.57824147	9.502373111
AT3G20890	AT3G20890	0.019498666	3.14657685	0.002410226	0.961108632	0.979740938	6.927558807	7.331605119	5.163294719	3.048637408	7.583294773	11.91500833	6.431709272	6.022503548	8.161698971	8.710508685
AT3G20898	AT3G20898	-2.148849607	2.551746126	12.29218587	0.001211271	0.008330425	1.329766495	5.970458825	1.72109824	0	1.895823693	1.702144047	7.350524883	7.360837669	3.627421765	5.543050981
AT3G20910	AT3G20910	0.019241653	2.535680887	0.001494044	0.969375136	0.983759231	4.125491427	4.127014539	3.442196479	4.064849877	4.739559233	4.255360117	3.675262441	4.684169426	1.813710882	6.334915407
AT3G20920	AT3G20920	-0.184649918	4.960682044	0.749278289	0.392287716	0.595792685	27.51128062	31.19048897	29.25867007	25.40531173	25.59361986	29.78752082	30.78032295	29.44335068	28.11251868	36.42576359
AT3G20930	AT3G20930	-0.034435742	3.908584079	0.013949293	0.906622183	0.954271943	13.35769013	13.65050627	15.48988416	12.19454963	10.42703031	15.31929642	11.48519513	16.72917652	14.50968706	11.87796639
AT3G20960	AT3G20960	-0.276163247	1.499783309	0.095396657	0.759159329	0.871197062	0.957852202	1.106809393	0	2.032424939	0.947911847	0.851072023	2.297039026	1.338334122	0	0.791864426
AT3G20970	AT3G20970	0.673485844	3.273118383	3.331397627	0.07605698	0.204801915	10.41594787	6.366530102	10.32658944	15.24318704	7.583294773	8.510720234	6.891117078	7.360837669	7.25484353	3.95932213
AT3G20993	AT3G20993	-0.039361105	1.285533936	0.001633695	0.967976594	0.983007287	0.897095683	0.769235821	1.72109824	1.016212469	0	0.851072023	1.378223416	0	0.906855441	0.791864426
AT3G21055	AT3G21055	-0.573135801	9.126338812	11.45609522	0.001699859	0.011061767	447.3811778	665.0097472	509.4450789	322.1393528	437.9352731	520.0050063	599.5271857	756.8279458	682.8621472	620.8217099
AT3G21060	AT3G21060	0.328122044	3.75035956	1.105608243	0.299863476	0.507647859	13.48788791	10.54815587	15.48988416	10.16212469	10.42703031	17.87251249	12.86341854	7.360837669	10.88226529	11.08610196
AT3G21070	AT3G21070	2.648761855	6.434194648	135.1847967	6.54E-14	3.29E-12	155.3020277	24.26888639	196.2051993	122.9617088	199.0614878	102.9797148	28.48328392	16.06000946	20.85767515	31.67457704
AT3G21080	AT3G21080	-1.469856229	1.497978472	2.152990532	0.150749085	0.323475723	0.449745967	1.529562773	0	0	0.947911847	0.851072023	2.297039026	2.007501183	1.813710882	0
AT3G21090	AT3G21090	-2.214453061	1.815800045	5.777893412	0.021358709	0.080933381	0.425536012	2.784827243	0	0	0	1.702144047	3.675262441	0.669167061	3.627421765	3.167457704
AT3G21100	AT3G21100	0.084429178	3.730723667	0.061096918	0.806138136	0.901024868	11.64410974	11.49122059	6.884392959	11.17833716	20.85406063	7.65964821	10.10697171	9.368338852	9.068554412	17.42101737
AT3G21110	AT3G21110	-1.082138731	3.576421931	8.436810365	0.006173199	0.031289103	5.651414031	13.629743	1.72109824	5.081062347	4.739559233	11.0639363	10.56637952	14.05250828	17.23025338	12.66983081
AT3G21140	AT3G21140	0.199434909	3.917486349	0.465940734	0.499115839	0.690109426	13.88137553	12.81404745	6.884392959	16.25939951	17.06241324	15.31929642	11.48519513	13.38334122	14.50968706	11.87796639
AT3G21150	AT3G21150	1.377033079	2.801988382	8.95736828	0.004902662	0.026107609	8.509774519	3.322187748	8.605491198	9.145912224	9.479118466	6.808576187	1.378223416	6.022503548	2.720566324	3.167457704
AT3G21160	AT3G21160	-0.211594216	3.568711105	0.381787314	0.540436268	0.725806983	10.09748637	10.76596086	17.2109824	8.129699754	5.68747108	9.361792257	12.40401074	9.368338852	11.78912074	9.502373111
AT3G21175	AT3G21175	-0.378745948	4.377857662	1.935810945	0.172440864	0.355480931	16.44314218	21.00077572	17.2109824	12.19454963	22.74988432	13.61715237	22.97039026	21.41334595	12.69597618	26.92339048
AT3G21190	AT3G21190	-0.309586887	5.800719719	2.568808295	0.117500959	0.274878165	47.84547374	59.65107336	46.46965247	57.92411075	35.07273833	51.91539342	55.58834443	58.21753429	66.20044721	58.59796752
AT3G21200	AT3G21200	0.159998103	4.867107561	0.468551487	0.49792346	0.68900702	29.45987973	26.04355377	32.70086655	25.40531173	26.54153171	33.19180891	31.23973075	22.75168007	33.55365133	16.62915294
AT3G21210	AT3G21210	1.269503625	1.290948079	1.497826725	0.228749108	0.425475311	1.429411874	0.427670009	1.72109824	3.048637408	0.947911847	0	0.91881561	0	0	0.791864426
AT3G21215	AT3G21215	0.77668446	5.314010762	15.49525457	0.000351783	0.002929612	49.15734648	28.71290035	44.74855423	48.77819853	51.18723972	51.91539342	29.40209953	32.78918598	28.11251868	24.5477972
AT3G21220	AT3G21220	0.679282408	5.336615858	11.15259278	0.001925868	0.012191337	49.19136262	30.53898938	51.63294719	50.81062347	56.8747108	37.44716903	27.56446831	34.1275201	27.20566324	33.25830589
AT3G21230	AT3G21230	0.749356474	2.765081779	2.429477382	0.127593265	0.289615481	6.614797133	4.197411154	3.442196479	11.17833716	7.583294773	4.255360117	3.675262441	1.338334122	5.441132647	6.334915407
AT3G21240	AT3G21240	0.017397841	2.828850166	0.001460163	0.969724195	0.983792708	5.419966969	5.851492118	3.442196479	9.145912224	5.68747108	3.404288093	2.756446831	4.684169426	7.25484353	8.710508685
AT3G21250	AT3G21250	0.20790076	5.864371707	0.979690221	0.32870973	0.538320994	59.89944262	52.1507677	36.14306303	81.29699754	71.0933885	51.0643214	67.07353955	52.86419781	43.52906118	45.13627228
AT3G21260	AT3G21260	-0.232572752	3.847705854	0.543629135	0.465586733	0.662122802	11.61191868	13.1436978	12.04768768	10.16212469	12.32285401	11.91500833	15.61986538	19.40584476	7.25484353	10.29423754
AT3G21270	AT3G21270	-0.461815145	4.453608116	3.330568182	0.076091989	0.204843472	16.95165772	23.28215701	18.93208064	18.29182445	16.11450139	14.4682244	22.97039026	18.7366777	30.833085	20.58847507
AT3G21280	AT3G21280	-0.200611828	2.819937569	0.196051476	0.660507119	0.806877837	4.891596975	5.609193192	5.163294719	3.048637408	2.84373554	8.510720234	6.891117078	5.353336487	5.441132647	4.751186556
AT3G21290	AT3G21290	0.580949705	4.374104215	4.383760285	0.043198923	0.135623621	23.11714589	15.31097917	15.48988416	27.43773667	35.07273833	14.4682244	20.67335123	12.71417416	13.60283162	14.25355967
AT3G21295	AT3G21295	0.813586361	4.589664158	11.58406499	0.001613178	0.010589897	29.23532709	16.94804427	22.37427712	35.56743643	36.02065017	22.97894463	15.61986538	16.72917652	17.23025338	18.2128818
AT3G21300	AT3G21300	0.327074243	2.737238332	0.459098852	0.502264141	0.692594759	5.416369062	4.272741154	3.442196479	2.032424939	8.53120662	7.65964821	5.972301467	6.022503548	2.720566324	2.375593278
AT3G21305	AT3G21305	-0.216878172	1.874604725	0.096319832	0.758034482	0.870527061	1.896232997	2.235323001	1.72109824	4.064849877	0.947911847	0.851072023	1.837631221	2.007501183	2.720566324	2.375593278
AT3G21310	AT3G21310	-0.625306577	2.706000106	1.570064062	0.218065454	0.411883919	3.516599172	5.623157754	1.72109824	6.097274816	2.84373554	3.404288093	7.809932688	2.676668243	7.25484353	4.751186556
AT3G21320	AT3G21320	2.536710606	3.12180768	28.17692909	5.44E-06	7.29E-05	14.51869908	2.285697164	18.93208064	14.22697457	18.95823693	5.957504164	1.837631221	3.345835304	0	3.95932213
AT3G21350	AT3G21350	-0.493713647	4.482062889	3.769118307	0.059858602	0.171935331	16.63295584	23.4573722	13.76878592	18.29182445	20.85406063	13.61715237	26.18624489	27.43584949	23.57824147	16.62915294
AT3G21351	AT3G21351	2.113554157	1.103438512	2.927233766	0.095476782	0.238422675	1.175358756	0.22671386	1.72109824	2.032424939	0.947911847	0	0	0	0.906855441	0
AT3G21360	AT3G21360	-1.118854877	2.899036238	6.000008919	0.019165301	0.074593905	3.269680855	7.657279781	1.72109824	4.064849877	4.739559233	2.55321607	5.972301467	9.368338852	8.161698971	7.126779833
AT3G21390	AT3G21390	-0.064883979	3.368748533	0.032951156	0.856947513	0.929133386	8.668920806	9.091873991	10.32658944	7.113487285	10.42703031	6.808576187	8.269340493	6.691670608	12.69597618	8.710508685
AT3G21400	AT3G21400	-0.433356293	2.883431214	0.897172619	0.349691612	0.56019183	4.709033084	6.465535407	3.442196479	9.145912224	2.84373554	3.404288093	7.350524883	4.015002365	8.161698971	6.334915407
AT3G21420	AT3G21420	-0.616906785	5.028858546	7.172675812	0.010978687	0.04879209	23.28464783	36.56994496	17.2109824	19.30803692	29.38526725	27.23430475	40.42788685	30.11251774	29.01937412	46.72000113
AT3G21430	AT3G21430	0.268149093	5.264122134	1.824090666	0.18503706	0.372178034	40.94239297	33.72008823	44.74855423	41.66471124	40.76020941	36.596097	32.61795417	36.80418835	35.36736221	30.09084819
AT3G21465	AT3G21465	-1.303625529	2.818283855	6.636791398	0.014119809	0.059349137	2.554008422	7.398828124	0	4.064849877	1.895823693	4.255360117	5.053485857	9.368338852	7.25484353	7.918644259
AT3G21480	AT3G21480	0.22653587	3.92115667	0.629454149	0.432618494	0.631545747	14.7613421	12.41230217	13.76878592	18.29182445	14.2186777	12.76608035	15.16045757	10.70667297	12.69597618	11.08610196
AT3G21500	AT3G21500	0.112981001	4.337362825	0.135030289	0.715367817	0.841206026	18.30585705	18.24062598	5.163294719	27.43773667	22.74988432	17.87251249	16.07927318	11.37584003	15.4165425	30.09084819
AT3G21510	AT3G21510	-0.194186891	3.145576197	0.232051847	0.632846097	0.787751932	6.899348699	7.253468852	8.605491198	9.145912224	4.739559233	5.10643214	10.10697171	7.360837669	3.627421765	7.918644259
AT3G21520	AT3G21520	-0.606742073	3.955392808	2.99265881	0.091984744	0.232607145	10.00993722	16.51185007	3.442196479	13.2107621	12.32285401	11.0639363	12.40401074	15.3908424	8.161698971	30.09084819
AT3G21530	AT3G21530	-1.679675691	2.42041024	7.356628062	0.010081141	0.045686038	1.342103102	5.45662336	0	1.016212469	0.947911847	3.404288093	3.675262441	5.353336487	7.25484353	5.543050981
AT3G21540	AT3G21540	-0.25324569	3.82814409	0.650221242	0.42519069	0.625037861	11.24280994	13.18645462	10.32658944	15.24318704	6.635382926	12.76608035	17.4574966	10.03750591	11.78912074	13.46169524
AT3G21550	AT3G21550	-1.119158464	4.353066048	17.26533838	0.000184414	0.00166068	11.00542267	24.9703816	8.605491198	11.17833716	12.32285401	11.91500833	19.75453562	24.75918125	24.48509691	30.88271261
AT3G21560	AT3G21560	2.323300081	4.075671121	56.81145079	5.55E-09	1.31E-07	28.18183672	5.330039518	24.09537535	41.66471124	26.54153171	20.42572856	7.350524883	4.684169426	4.534277206	4.751186556
AT3G21580	AT3G21580	-1.054925655	2.683559453	3.166591943	0.083381657	0.217392713	2.536933266	5.55368553	0	3.048637408	2.84373554	4.255360117	9.188156103	6.691670608	0	6.334915407
AT3G21590	AT3G21590	-2.558861674	0.948038277	2.52826303	0.121088477	0.280480315	0	0.508857577	0	0	0	0	0.459407805	0.669167061	0.906855441	0
AT3G21600	AT3G21600	-0.071942541	4.503231994	0.074234209	0.786784775	0.888685622	21.09171308	20.97247311	29.25867007	11.17833716	21.80197247	22.12787261	27.56446831	18.7366777	15.4165425	22.17220393
AT3G21610	AT3G21610	0.049178295	5.085517537	0.046700498	0.830095483	0.915154829	34.66285566	31.88468968	55.07514367	31.50258655	26.54153171	25.5321607	30.32091514	33.45835304	34.46050677	29.29898376
AT3G21620	AT3G21620	0.880430056	1.351999595	0.771722022	0.385359001	0.590057902	1.236115275	0.735571437	0	3.048637408	1.895823693	0	0.459407805	0.669167061	1.813710882	0
AT3G21630	AT3G21630	1.315864544	5.169304351	32.36462307	1.66E-06	2.51E-05	51.77317891	20.03113466	51.63294719	61.98896063	56.8747108	36.596097	28.48328392	14.05250828	15.4165425	22.17220393
AT3G21640	AT3G21640	0.574631841	3.832503621	3.769571426	0.059843961	0.171916873	15.79056856	10.13426685	17.2109824	14.22697457	18.95823693	12.76608035	12.40401074	11.37584003	7.25484353	9.502373111
AT3G21650	AT3G21650	0.232286338	3.291232466	0.36204908	0.551042882	0.73473835	8.980541838	7.960170019	10.32658944	6.097274816	7.583294773	11.91500833	5.972301467	4.015002365	9.975409853	11.87796639
AT3G21670	AT3G21670	-0.844119863	4.434296431	10.37933721	0.00265917	0.015909406	13.07793107	24.7924214	6.884392959	12.19454963	17.06241324	16.17036844	24.80802148	24.09001419	21.76453059	28.50711933
AT3G21680	AT3G21680	2.607164783	2.975169682	27.47769435	6.68E-06	8.75E-05	12.45270205	1.759266675	10.32658944	19.30803692	14.2186777	5.957504164	3.215854636	2.007501183	1.813710882	0
AT3G21690	AT3G21690	0.730940356	6.157931026	11.77952811	0.001489732	0.009884941	89.91573888	53.75222566	108.4291891	109.7509467	85.3120662	56.17075354	49.15663515	38.14252247	51.69076015	76.01898489
AT3G21700	AT3G21700	2.573232035	4.760116214	108.4687281	1.51E-12	6.32E-11	47.63347183	7.898882594	43.02745599	57.92411075	52.13515157	37.44716903	8.269340493	7.360837669	7.25484353	8.710508685
AT3G21710	AT3G21710	1.209788474	1.887529053	2.994352243	0.091896296	0.232431278	3.561367221	1.389955306	6.884392959	1.016212469	3.791647387	2.55321607	1.378223416	0.669167061	2.720566324	0.791864426
AT3G21740	AT3G21740	-0.67565381	2.582594786	1.650122392	0.206933584	0.398849332	3.243074647	4.769805582	3.442196479	5.081062347	1.895823693	2.55321607	8.269340493	4.015002365	3.627421765	3.167457704
AT3G21750	AT3G21750	-0.686813597	5.23887768	10.71984041	0.002305071	0.014175885	26.88057466	44.01423596	25.81647359	26.4215242	24.64570801	30.63859284	34.91499319	48.84919544	47.15648294	45.13627228
AT3G21755	AT3G21755	-1.022982052	2.566501654	3.85403782	0.057182862	0.166350143	2.500386703	5.388398158	1.72109824	2.032424939	2.84373554	3.404288093	6.431709272	3.345835304	5.441132647	6.334915407
AT3G21760	AT3G21760	-0.310624446	4.129668458	1.200910457	0.280227668	0.486729574	13.97891899	17.63612582	15.48988416	11.17833716	11.37494216	17.87251249	13.78223416	20.74417889	21.76453059	14.25355967
AT3G21770	AT3G21770	-1.77077691	5.153002993	49.1587488	2.75E-08	5.80E-07	15.30661833	49.51199029	22.37427712	14.22697457	16.11450139	8.510720234	55.12893662	35.46585422	48.06333838	59.38983194
AT3G21780	AT3G21780	1.790581795	2.216433117	7.282110852	0.010434852	0.046892976	5.676362383	1.387889655	6.884392959	11.17833716	3.791647387	0.851072023	1.837631221	1.338334122	0	2.375593278
AT3G21781	AT3G21781	-1.341326252	1.156714449	1.162181736	0.287997795	0.495740899	0.236977962	0.762253539	0	0	0.947911847	0	0.91881561	1.338334122	0	0.791864426
AT3G21790	AT3G21790	-0.008357893	4.448370929	0.001062739	0.974169198	0.986049557	20.47808228	20.6166532	25.81647359	13.2107621	19.90614878	22.97894463	16.07927318	20.07501183	21.76453059	24.5477972
AT3G21805	AT3G21805	-1.423621668	5.079062598	32.64093385	1.54E-06	2.36E-05	15.94870837	44.46864319	10.32658944	19.30803692	9.479118466	24.68108868	52.37248979	42.82669189	46.2496275	36.42576359
AT3G21810	AT3G21810	1.087133189	3.523649762	9.319189954	0.004185907	0.02299313	13.47531093	6.806037763	5.163294719	16.25939951	18.01032509	14.4682244	6.891117078	3.345835304	9.068554412	7.918644259
AT3G21820	AT3G21820	-0.728303668	2.666448319	2.026190172	0.162993139	0.341692918	2.962469278	5.719991646	0	3.048637408	2.84373554	5.957504164	5.512893662	4.684169426	6.347988089	6.334915407
AT3G21865	AT3G21865	0.035998718	5.12693392	0.029709776	0.864090573	0.929179299	33.80413332	33.30838717	34.42196479	35.56743643	30.33317909	34.89395296	29.86150734	31.45085186	42.62220574	29.29898376
AT3G21870	AT3G21870	-0.630284045	1.773859832	0.634371923	0.430841541	0.629786392	1.305556539	1.845370873	1.72109824	0	0.947911847	2.55321607	3.675262441	2.007501183	0.906855441	0.791864426
AT3G21890	AT3G21890	-0.06093152	2.028907006	0.008108616	0.928735302	0.967089879	2.553545163	2.576888813	3.442196479	2.032424939	4.739559233	0	2.297039026	2.007501183	3.627421765	2.375593278
AT3G22060	AT3G22060	1.295375035	4.381024125	19.77894285	7.67E-05	0.000770794	27.91271459	11.72116932	18.93208064	21.34046186	32.22900279	39.14931307	13.78223416	4.684169426	11.78912074	16.62915294
AT3G22070	AT3G22070	-0.847985003	2.580810352	2.372946539	0.131970801	0.296021964	3.165242973	5.38237357	5.163294719	3.048637408	1.895823693	2.55321607	3.675262441	10.03750591	5.441132647	2.375593278
AT3G22072	AT3G22072	-1.750697052	1.604796375	3.118856585	0.085648857	0.221267111	0.473955923	2.125526744	0	0	1.895823693	0	1.837631221	1.338334122	4.534277206	0.791864426
AT3G22100	AT3G22100	0.528451003	1.024060576	0.167693016	0.68453341	0.821817072	0.425536012	0.341565812	0	0	0	1.702144047	0.459407805	0	0.906855441	0
AT3G22104	AT3G22104	-0.37528601	2.927112504	0.769458108	0.386049767	0.590611724	5.474675374	6.566422795	8.605491198	6.097274816	3.791647387	3.404288093	6.891117078	6.691670608	6.347988089	6.334915407
AT3G22110	AT3G22110	-0.713343092	6.225930238	15.30106373	0.00037819	0.003114823	54.6748569	89.96530322	56.79624191	52.8430484	51.18723972	57.87289759	82.69340493	76.28504494	97.94038765	102.9423754
AT3G22120	AT3G22120	-0.702820536	8.541096853	17.66506589	0.000159921	0.001469841	280.8987679	457.9931426	280.5390131	229.6640181	297.6443198	315.7477207	385.9025563	523.9578086	515.0938906	407.0183149
AT3G22150	AT3G22150	-0.533829251	3.448878168	2.368577713	0.132316284	0.296510889	7.227635584	10.52528244	6.884392959	5.081062347	7.583294773	9.361792257	11.48519513	12.0450071	9.068554412	9.502373111
AT3G22160	AT3G22160	0.891699193	4.144029528	9.136088033	0.004533508	0.024516088	21.58571864	11.82267501	18.93208064	26.4215242	18.01032509	22.97894463	9.647563909	10.70667297	6.347988089	20.58847507
AT3G22170	AT3G22170	-0.192378219	5.258287486	0.817795594	0.371681136	0.579822453	32.76747067	38.98164096	18.93208064	32.51879902	37.91647387	41.70252914	38.59025563	35.46585422	39.90163941	41.96881457
AT3G22180	AT3G22180	-0.090228207	2.375568341	0.02968258	0.864152161	0.929188494	3.438767497	3.673725883	3.442196479	4.064849877	2.84373554	3.404288093	3.215854636	4.684169426	3.627421765	3.167457704
AT3G22190	AT3G22190	-0.390394321	4.220215022	2.126891045	0.153178282	0.326613864	14.23855697	18.87181299	12.04768768	14.22697457	17.06241324	13.61715237	19.75453562	21.41334595	20.85767515	13.46169524
AT3G22200	AT3G22200	-0.019184623	4.693357585	0.006140168	0.937964912	0.971436121	23.63442638	24.63517976	18.93208064	31.50258655	15.16658955	28.93644879	23.42979806	20.07501183	28.11251868	26.92339048
AT3G22210	AT3G22210	-1.211476558	5.140208378	29.20481014	4.03E-06	5.56E-05	18.72174704	45.41914148	12.04768768	16.25939951	22.74988432	23.83001665	40.88729466	49.5183625	45.34277206	45.9281367
AT3G22220	AT3G22220	0.018449701	4.509419271	0.005652759	0.940473042	0.972441691	21.12042121	21.23468873	18.93208064	18.29182445	29.38526725	17.87251249	20.21394343	18.06751064	24.48509691	22.17220393
AT3G22230	AT3G22230	-0.357062217	7.920389284	4.431426965	0.042138602	0.133213996	208.9099748	269.7740296	156.6199398	218.4856809	200.9573115	259.5769671	260.9436333	246.9226454	308.33085	262.8989894
AT3G22231	AT3G22231	-0.168907337	6.736528391	0.908715251	0.346647248	0.557191522	98.62329405	110.9227427	98.10259966	91.45912224	123.2285401	81.70291424	100.6103093	128.4800757	112.4500747	102.1505109
AT3G22235	AT3G22235	-0.748485874	1.651050846	0.700216936	0.408087594	0.610643298	0.899491935	1.877047411	0	0	1.895823693	1.702144047	2.297039026	0	3.627421765	1.583728852
AT3G22240	AT3G22240	0.828678439	1.468004083	0.859813417	0.359805469	0.570498437	1.600894768	0.987903945	1.72109824	2.032424939	0.947911847	1.702144047	0	0.669167061	0.906855441	2.375593278
AT3G22250	AT3G22250	1.070457362	1.098560082	0.770389157	0.385765467	0.59034415	1.073317126	0.282143717	3.442196479	0	0	0.851072023	0.459407805	0.669167061	0	0
AT3G22260	AT3G22260	0.655048592	3.185599845	2.879675241	0.098109494	0.242785325	9.677998475	6.141542506	10.32658944	12.19454963	8.53120662	7.65964821	5.053485857	4.684169426	4.534277206	10.29423754
AT3G22270	AT3G22270	0.254489375	5.420665426	1.615738035	0.211627166	0.404358014	45.0183778	37.95068452	41.30635775	50.81062347	44.55185679	43.40467319	40.42788685	34.1275201	47.15648294	30.09084819
AT3G22275	AT3G22275	4.877471332	2.790960278	59.84883878	3.05E-09	7.52E-08	13.10916791	0.312818058	17.2109824	15.24318704	12.32285401	7.65964821	0.459407805	0	0	0.791864426
AT3G22290	AT3G22290	0.745800339	5.338477109	12.2143684	0.001249705	0.008549799	49.86948202	29.11787515	46.46965247	56.90789828	49.29141603	46.80896128	39.04966344	23.42084713	19.95081971	34.05017031
AT3G22300	AT3G22300	0.15717886	4.717386534	0.455982027	0.503709771	0.693894028	26.30422882	23.63644036	25.81647359	35.56743643	20.85406063	22.97894463	22.97039026	22.08251301	28.11251868	21.3803395
AT3G22310	AT3G22310	-0.468610448	4.593745548	2.945266703	0.09449953	0.236901443	18.814498	25.72874787	24.09537535	13.2107621	13.27076585	24.68108868	28.48328392	21.41334595	37.18107309	15.83728852
AT3G22320	AT3G22320	-0.115240802	6.393460165	0.397809252	0.532102896	0.718505227	79.74119762	85.65542781	94.66040318	79.26457261	70.14547665	74.89433806	88.6657064	78.96171318	106.1020866	68.89220506
AT3G22330	AT3G22330	0.004632924	5.516351573	0.000532964	0.981705823	0.990440555	43.48656895	44.66100249	34.42196479	39.6322863	53.08306341	46.80896128	37.67144002	38.14252247	55.31818191	47.51186556
AT3G22360	AT3G22360	1.15893572	1.665738191	1.99169466	0.16652481	0.347114663	2.211042633	1.041407214	0	6.097274816	1.895823693	0.851072023	0.459407805	2.007501183	0.906855441	0.791864426
AT3G22370	AT3G22370	2.966279978	7.119238029	184.9703503	5.81E-16	4.25E-14	251.5649483	32.21860564	240.9537535	259.1341797	264.4674052	241.7044546	32.15854636	19.40584476	22.67138603	54.63864539
AT3G22380	AT3G22380	0.765108455	7.944208978	18.36295133	0.000125047	0.001181486	311.5418429	182.2028136	357.9884338	340.4311772	329.8733226	217.874438	192.0324626	192.7201135	134.2146053	209.8440729
AT3G22400	AT3G22400	0.702739577	2.411540571	1.560828244	0.219396501	0.413404805	5.320267635	2.743178381	8.605491198	8.129699754	2.84373554	1.702144047	3.675262441	4.015002365	0.906855441	2.375593278
AT3G22410	AT3G22410	0.342432834	3.303964272	0.90985024	0.34634989	0.556913263	9.143339988	7.665125195	6.884392959	9.145912224	9.479118466	11.0639363	5.512893662	6.691670608	8.161698971	10.29423754
AT3G22415	AT3G22415	0.751245281	2.066862777	1.509855383	0.226925859	0.423082796	3.303831166	1.9779348	1.72109824	6.097274816	2.84373554	2.55321607	1.837631221	2.676668243	1.813710882	1.583728852
AT3G22420	AT3G22420	-0.499928655	4.789767926	4.494567752	0.040777788	0.130091078	21.35336426	29.95327587	25.81647359	13.2107621	20.85406063	25.5321607	28.48328392	33.45835304	31.73994044	26.13152606
AT3G22425	AT3G22425	0.144913713	3.779855165	0.207498206	0.651399726	0.801093964	12.49673171	11.82979636	10.32658944	8.129699754	17.06241324	14.4682244	9.647563909	9.368338852	10.88226529	17.42101737
AT3G22430	AT3G22430	0.20618849	2.57757777	0.170860372	0.68173629	0.820341368	4.560967794	3.884654355	3.442196479	6.097274816	1.895823693	6.808576187	5.512893662	3.345835304	2.720566324	3.95932213
AT3G22440	AT3G22440	-0.07115621	7.60571924	0.195667733	0.660817916	0.807083765	188.759758	197.7376488	209.9739852	170.7236948	181.9990746	192.3422773	194.7889094	210.1184571	196.7876307	189.2555978
AT3G22450	AT3G22450	1.384386633	2.040913638	4.722505374	0.036251609	0.119494986	4.492613216	1.445385163	8.605491198	4.064849877	1.895823693	3.404288093	1.837631221	1.338334122	1.813710882	0.791864426
AT3G22460	AT3G22460	-0.040403399	2.813707052	0.007343784	0.932170621	0.968743093	5.621948312	5.430726584	8.605491198	5.081062347	2.84373554	5.957504164	5.053485857	5.353336487	1.813710882	9.502373111
AT3G22470	AT3G22470	-0.681158392	1.458239727	0.543183691	0.465768241	0.662200934	0.897095683	1.384899613	1.72109824	1.016212469	0	0.851072023	0.91881561	1.338334122	0.906855441	2.375593278
AT3G22480	AT3G22480	-0.324959036	5.284427222	2.115061148	0.15429447	0.328291446	32.15051709	40.21049632	24.09537535	31.50258655	39.81229756	33.19180891	54.66952881	38.81168953	25.39195235	41.96881457
AT3G22510	AT3G22510	1.237186992	0.949481882	0.844740772	0.364002697	0.574378558	0.449745967	0.114851951	0	0	0.947911847	0.851072023	0.459407805	0	0	0
AT3G22520	AT3G22520	-0.203446226	4.822354159	0.718914746	0.401956543	0.605390506	24.09730131	28.26071965	17.2109824	36.5836489	17.06241324	25.5321607	30.78032295	26.76668243	31.73994044	23.75593278
AT3G22530	AT3G22530	-0.509269977	5.404490361	6.251098328	0.016975067	0.068095494	32.7859616	47.40987163	29.25867007	30.48637408	40.76020941	30.63859284	39.50907124	53.53336487	49.87704927	46.72000113
AT3G22540	AT3G22540	-1.379446072	3.786496745	14.6741293	0.000478782	0.003811317	6.052276828	16.50699391	5.163294719	3.048637408	6.635382926	9.361792257	17.9169044	16.72917652	22.67138603	8.710508685
AT3G22550	AT3G22550	-1.732640439	4.34597703	29.92797929	3.28E-06	4.62E-05	7.310259762	27.42591463	1.72109824	5.081062347	11.37494216	11.0639363	22.05157465	30.11251774	35.36736221	22.17220393
AT3G22560	AT3G22560	-0.447775555	2.686119339	0.801978193	0.376296797	0.582351502	3.805943242	5.21205846	3.442196479	2.032424939	3.791647387	5.957504164	6.431709272	4.684169426	1.813710882	7.918644259
AT3G22590	AT3G22590	-0.559765941	4.013124579	3.249681153	0.079594401	0.21056145	10.7034129	17.24490992	5.163294719	12.19454963	7.583294773	17.87251249	12.86341854	18.06751064	19.04396427	19.00474622
AT3G22600	AT3G22600	1.090587516	5.917656333	13.53711739	0.000740806	0.005529097	84.32827703	39.41003562	108.4291891	126.0103462	73.93712404	28.93644879	28.48328392	22.75168007	33.55365133	72.85152719
AT3G22620	AT3G22620	0.324667362	3.921320497	0.573112719	0.453822833	0.65211703	16.01693585	11.69581225	17.2109824	38.61607383	5.68747108	2.55321607	18.37631221	8.699171791	11.78912074	7.918644259
AT3G22630	AT3G22630	-0.247665324	5.674571578	1.526368022	0.224452206	0.419892355	44.26659581	53.92146612	34.42196479	47.76198606	54.03097526	40.85145712	40.88729466	54.20253193	58.03874824	62.55728965
AT3G22660	AT3G22660	-0.285397855	4.586921188	1.371396344	0.249065227	0.449868802	19.84263777	24.33840867	20.65317888	14.22697457	18.95823693	25.5321607	24.80802148	25.42834831	28.11251868	19.00474622
AT3G22670	AT3G22670	-0.259546595	2.095157602	0.174648237	0.678430899	0.818729936	2.263408741	2.940220097	1.72109824	2.032424939	1.895823693	3.404288093	2.297039026	3.345835304	4.534277206	1.583728852
AT3G22680	AT3G22680	-0.647570176	3.91350404	4.145946307	0.048946263	0.148650035	9.446276276	16.25426076	3.442196479	12.19454963	8.53120662	13.61715237	14.70104977	12.71417416	21.76453059	15.83728852
AT3G22690	AT3G22690	-1.025882207	1.347460274	0.964380219	0.332469239	0.542062654	0.491031079	1.270047661	0	1.016212469	0.947911847	0	0.459407805	1.338334122	0.906855441	2.375593278
AT3G22740	AT3G22740	-0.672342655	3.532782316	3.668555573	0.06320838	0.178905191	7.327280962	11.82181188	6.884392959	8.129699754	6.635382926	7.65964821	10.56637952	12.0450071	7.25484353	17.42101737
AT3G22750	AT3G22750	0.348982538	6.051549384	3.211237758	0.081322114	0.213593022	73.8909646	57.19683206	82.6127155	77.23214767	87.20788989	48.51110533	62.0200537	52.86419781	48.97019383	64.93288293
AT3G22760	AT3G22760	-0.089032245	2.228452204	0.023012939	0.880248276	0.938548803	3.348599215	3.112428492	6.884392959	1.016212469	3.791647387	1.702144047	3.215854636	3.345835304	2.720566324	3.167457704
AT3G22780	AT3G22780	-0.580860725	4.569572177	5.936297612	0.019768395	0.07638718	16.93744207	25.99345853	13.76878592	18.29182445	16.11450139	19.57465654	26.18624489	22.75168007	28.11251868	26.92339048
AT3G22790	AT3G22790	-1.030341501	5.13087405	21.85317631	3.84E-05	0.000417004	20.86405205	43.5521109	18.93208064	20.32424939	16.11450139	28.08537677	40.88729466	41.48835777	43.52906118	48.30372998
AT3G22800	AT3G22800	0.069231336	1.097940054	0.003132922	0.955665128	0.978599974	0.643042566	0.568279672	1.72109824	0	0	0.851072023	0.459407805	0	1.813710882	0
AT3G22810	AT3G22810	0.346445501	3.273237194	0.798530692	0.377313736	0.582738248	9.133808936	7.024628082	8.605491198	11.17833716	5.68747108	11.0639363	8.269340493	6.022503548	2.720566324	11.08610196
AT3G22820	AT3G22820	-0.868219259	1.695862822	1.075710056	0.306395906	0.514214396	0.892357135	1.979861387	0	1.016212469	0	2.55321607	1.837631221	2.007501183	0.906855441	3.167457704
AT3G22830	AT3G22830	4.906030896	1.477148237	16.67826537	0.000254749	0.002202139	3.22360324	0	5.163294719	5.081062347	0.947911847	1.702144047	0	0	0	0
AT3G22840	AT3G22840	1.672673491	7.123302481	65.34537515	1.08E-09	2.85E-08	212.2111224	67.57418831	170.3887257	146.3345956	201.9052233	330.2159451	56.04775223	58.88670135	76.17585706	79.18644259
AT3G22845	AT3G22845	0.014490492	5.920845575	0.005669458	0.940385351	0.972441691	59.04939482	58.49394572	55.07514367	71.13487285	43.60394495	66.38361782	65.23590833	50.18752956	54.41132647	64.1410185
AT3G22850	AT3G22850	0.320923068	4.164149608	1.353918227	0.252049553	0.453520165	19.17767359	14.47826776	27.53757183	17.27561198	12.32285401	19.57465654	17.4574966	12.71417416	12.69597618	15.04542409
AT3G22880	AT3G22880	-0.367395787	3.185194173	0.663155407	0.42066306	0.621067833	6.549979448	7.867450882	8.605491198	1.016212469	12.32285401	4.255360117	12.40401074	4.684169426	7.25484353	7.126779833
AT3G22890	AT3G22890	0.599072538	7.214578165	11.08931149	0.0019769	0.012450368	178.1190137	117.9923171	160.0621363	223.5667432	178.2074272	150.6397481	100.1509015	118.4425698	99.75409853	153.6216986
AT3G22900	AT3G22900	-1.981115831	2.237604014	7.727186933	0.008503372	0.040026668	0.982062158	4.448017397	0	2.032424939	1.895823693	0	5.053485857	4.015002365	6.347988089	2.375593278
AT3G22910	AT3G22910	0.955646001	4.110354467	5.922129262	0.019905284	0.076746091	22.00243574	11.5688339	22.37427712	30.48637408	27.48944355	7.65964821	4.594078052	12.71417416	3.627421765	25.33966163
AT3G22930	AT3G22930	-0.43554075	2.062023829	0.417032457	0.522410043	0.710063065	1.905764049	3.02526084	0	2.032424939	4.739559233	0.851072023	1.837631221	2.676668243	3.627421765	3.95932213
AT3G22942	AT3G22942	0.011849991	2.26207044	0.000370273	0.984751152	0.992261775	3.32564487	3.197469235	3.442196479	7.113487285	1.895823693	0.851072023	2.756446831	2.676668243	1.813710882	5.543050981
AT3G22950	AT3G22950	-0.318781314	4.337682466	1.303732201	0.260874588	0.46371847	16.89563975	20.64829644	22.37427712	17.27561198	15.16658955	12.76608035	18.37631221	13.38334122	19.95081971	30.88271261
AT3G22960	AT3G22960	-0.266182354	6.531599062	1.966669897	0.169143711	0.350652757	80.41776172	99.06557909	51.63294719	74.18351026	84.36415435	111.4904351	95.09741567	93.01422146	111.5432193	96.60745996
AT3G22961	AT3G22961	-0.252691686	2.435863957	0.1877392	0.667322724	0.811685029	2.962469278	3.704461482	0	3.048637408	2.84373554	5.957504164	5.512893662	6.022503548	0.906855441	2.375593278
AT3G22970	AT3G22970	-1.252564314	3.493276909	10.01682455	0.00310071	0.018116042	5.450056114	12.6535544	6.884392959	2.032424939	9.479118466	3.404288093	11.48519513	18.06751064	9.975409853	11.08610196
AT3G22980	AT3G22980	0.85888123	3.837702553	7.410950729	0.009831409	0.044728637	16.21381623	9.559945839	8.605491198	11.17833716	24.64570801	20.42572856	7.809932688	9.368338852	9.975409853	11.08610196
AT3G22990	AT3G22990	0.363344477	4.812651037	2.644095908	0.11243093	0.266986782	30.05853729	23.68493244	27.53757183	30.48637408	34.12482648	28.08537677	23.88920587	17.39834358	28.11251868	25.33966163
AT3G23000	AT3G23000	0.346094047	5.81769254	3.502904925	0.069190251	0.191056019	62.13900719	49.02644623	67.12283135	55.89168581	62.56218188	62.97932973	42.26551808	47.51086132	51.69076015	54.63864539
AT3G23010	AT3G23010	-0.460696941	1.834733017	0.385471012	0.538499012	0.723855568	1.40759817	2.342129216	0	2.032424939	1.895823693	1.702144047	0.91881561	2.676668243	1.813710882	3.95932213
AT3G23020	AT3G23020	-0.438406222	2.057859378	0.400553267	0.530699349	0.717518959	1.79898387	2.972821026	0	0	3.791647387	3.404288093	2.297039026	2.007501183	3.627421765	3.95932213
AT3G23030	AT3G23030	3.191543453	7.242340294	263.6266829	2.08E-18	2.49E-16	279.8419127	30.28551562	294.307799	296.734041	314.7067331	213.6190779	29.86150734	35.46585422	21.76453059	34.05017031
AT3G23050	AT3G23050	0.129428113	8.179492611	0.659268536	0.42201589	0.622143459	302.4401592	275.5178537	351.1040409	270.3125168	302.3838791	285.9601998	280.698169	291.7568385	261.1743671	268.4420404
AT3G23060	AT3G23060	-1.361627254	1.159915288	1.071674849	0.307292003	0.51509701	0.212768006	0.909845483	0	0	0	0.851072023	0.91881561	0	2.720566324	0
AT3G23070	AT3G23070	-0.272817798	4.360953375	1.158104925	0.288832012	0.496543992	17.0889903	20.17957853	18.93208064	15.24318704	18.01032509	16.17036844	22.97039026	22.75168007	19.95081971	15.04542409
AT3G23080	AT3G23080	-0.560691242	5.393458409	7.162127115	0.011032695	0.048969722	32.26072625	47.42929253	34.42196479	29.47016161	37.91647387	27.23430475	44.5625571	54.20253193	55.31818191	35.63389917
AT3G23090	AT3G23090	0.64328271	2.415853159	1.598238916	0.214065912	0.407122084	4.792743948	3.078764108	5.163294719	4.064849877	5.68747108	4.255360117	2.297039026	4.015002365	3.627421765	2.375593278
AT3G23100	AT3G23100	-1.028062502	2.841178483	4.16636947	0.048421041	0.147418612	3.117669368	7.218679755	0	5.081062347	5.68747108	1.702144047	5.972301467	5.353336487	7.25484353	10.29423754
AT3G23110	AT3G23110	-1.242185934	1.6496342	1.803078006	0.187527822	0.375391212	0.662513973	2.046265763	0	0	0.947911847	1.702144047	2.297039026	0	2.720566324	3.167457704
AT3G23120	AT3G23120	-0.47423985	2.197007575	0.601255667	0.443031428	0.640934725	2.522200407	3.447875155	3.442196479	3.048637408	1.895823693	1.702144047	2.297039026	3.345835304	1.813710882	6.334915407
AT3G23130	AT3G23130	-1.105394763	1.805007109	1.590157511	0.215203809	0.408173402	0.933642246	1.99196062	0	2.032424939	0	1.702144047	5.053485857	2.007501183	0.906855441	0
AT3G23140	AT3G23140	3.798539704	1.10161128	7.707927844	0.008879591	0.041434133	1.305556539	0	1.72109824	0	0.947911847	2.55321607	0	0	0	0
AT3G23150	AT3G23150	-0.196213101	2.345550685	0.100543671	0.752962042	0.867179529	3.223193936	3.655813585	3.442196479	1.016212469	7.583294773	0.851072023	3.675262441	2.007501183	1.813710882	7.126779833
AT3G23160	AT3G23160	-0.70263655	2.966144142	2.514670308	0.121309119	0.280742811	4.606991454	7.553263286	5.163294719	7.113487285	1.895823693	4.255360117	5.972301467	6.691670608	7.25484353	10.29423754
AT3G23170	AT3G23170	1.827287814	5.718877485	76.15847116	1.65E-10	4.97E-09	83.01469221	23.74907084	75.72832254	82.31321001	87.20788989	86.80934638	22.97039026	14.05250828	26.2988078	31.67457704
AT3G23190	AT3G23190	2.113205025	1.096455309	2.940559304	0.094753539	0.237257965	0.933642246	0.114851951	0	2.032424939	0	1.702144047	0.459407805	0	0	0
AT3G23200	AT3G23200	-1.064335882	2.362677692	2.688026065	0.109588475	0.261965546	1.891494448	4.57264135	0	4.064849877	0.947911847	2.55321607	5.053485857	0.669167061	5.441132647	7.126779833
AT3G23210	AT3G23210	-0.473490102	2.621397508	0.831514643	0.367743153	0.576805823	3.634460348	5.531691779	3.442196479	3.048637408	3.791647387	4.255360117	1.837631221	6.022503548	6.347988089	7.918644259
AT3G23240	AT3G23240	-1.241310746	2.19197985	2.369027663	0.132280654	0.29649454	1.524318704	4.013025721	0	6.097274816	0	0	2.297039026	3.345835304	0.906855441	9.502373111
AT3G23250	AT3G23250	4.1636766	5.851905677	174.9644983	1.37E-15	9.46E-14	114.4685137	6.792736011	108.4291891	155.4805078	124.1764519	69.78790592	3.215854636	2.676668243	5.441132647	15.83728852
AT3G23255	AT3G23255	-0.891467794	2.598105841	3.043451025	0.089373154	0.227764413	2.954871219	5.529007821	3.442196479	2.032424939	3.791647387	2.55321607	5.972301467	3.345835304	7.25484353	5.543050981
AT3G23260	AT3G23260	1.494026628	1.888597736	4.903098914	0.033055187	0.111755721	3.673349207	1.186933506	5.163294719	5.081062347	1.895823693	2.55321607	0.91881561	1.338334122	0.906855441	1.583728852
AT3G23280	AT3G23280	0.099923144	4.859764313	0.176148208	0.67713366	0.817803584	29.3998616	26.92934065	39.58525951	30.48637408	23.69779617	23.83001665	21.13275904	24.09001419	24.48509691	38.00949244
AT3G23290	AT3G23290	-1.043512629	4.487844465	12.79645503	0.000990749	0.007078999	14.0427562	26.95044331	22.37427712	19.30803692	8.53120662	5.957504164	23.42979806	28.77418362	26.2988078	29.29898376
AT3G23300	AT3G23300	-0.278742397	5.507583414	1.931829678	0.172871793	0.355924743	39.20588449	47.86013694	36.14306303	50.81062347	34.12482648	35.74502498	42.72492588	48.84919544	44.43591662	55.43050981
AT3G23310	AT3G23310	-0.307982314	4.320980025	1.304946366	0.260656478	0.463546803	17.22147642	20.15562489	27.53757183	16.25939951	12.32285401	12.76608035	19.29512782	18.06751064	22.67138603	20.58847507
AT3G23320	AT3G23320	1.958321814	1.287337873	3.410337861	0.072806111	0.198370824	1.342103102	0.229703903	0	1.016212469	0.947911847	3.404288093	0.91881561	0	0	0
AT3G23325	AT3G23325	-0.497739795	4.864125559	4.820898255	0.034470216	0.115128026	21.62705771	31.35505228	13.76878592	25.40531173	21.80197247	25.5321607	33.99617758	34.1275201	27.20566324	30.09084819
AT3G23330	AT3G23330	1.131663961	1.7539501	2.596739032	0.115590059	0.271830721	2.734968413	1.103819351	3.442196479	3.048637408	1.895823693	2.55321607	1.378223416	1.338334122	0.906855441	0.791864426
AT3G23340	AT3G23340	-0.108160534	2.393081342	0.038012186	0.846486242	0.924355026	3.649139251	3.517469896	5.163294719	5.081062347	0.947911847	3.404288093	5.512893662	3.345835304	3.627421765	1.583728852
AT3G23370	AT3G23370	-1.461021671	1.742894654	2.989797645	0.092134403	0.232732502	0.72087424	2.462036861	0	2.032424939	0	0.851072023	1.837631221	2.007501183	3.627421765	2.375593278
AT3G23390	AT3G23390	-0.409012083	7.935400462	6.152891914	0.017797708	0.070690916	207.1705108	276.7024087	173.8309222	186.9830944	222.759284	245.1087427	271.5100129	249.5993137	303.7965728	281.9037356
AT3G23400	AT3G23400	0.37251023	6.459347594	4.450699007	0.041718041	0.132300822	98.2370754	75.70857153	99.8236979	84.34563495	110.9056861	97.87328269	73.04584102	85.65338379	62.57302544	81.56203587
AT3G23410	AT3G23410	-0.443842426	4.577268255	3.12338894	0.085430638	0.221027616	17.94292184	25.30950828	13.76878592	16.25939951	17.06241324	24.68108868	27.1050605	17.39834358	29.01937412	27.71525491
AT3G23430	AT3G23430	-1.43538626	1.9431554	3.772561775	0.05974744	0.171710304	0.940777046	3.116420731	0	1.016212469	1.895823693	0.851072023	2.756446831	2.007501183	4.534277206	3.167457704
AT3G23440	AT3G23440	-0.21739033	1.751222652	0.076697709	0.783366142	0.88699273	1.576684812	2.01260138	1.72109824	2.032424939	0	2.55321607	1.378223416	0.669167061	3.627421765	2.375593278
AT3G23450	AT3G23450	-0.821583697	8.611528625	20.65301625	5.71E-05	0.000593639	278.3417087	495.4185141	199.6473958	241.8585677	270.1548763	401.705995	511.3208872	507.2286321	545.0201202	418.1044169
AT3G23460	AT3G23460	-2.380706974	1.50227068	4.212390747	0.047260117	0.144768695	0.43027456	1.744238658	1.72109824	0	0	0	1.378223416	4.015002365	0	1.583728852
AT3G23480	AT3G23480	-0.09138296	1.292795916	0.006873385	0.934373666	0.969728345	0.72087424	0.985977358	0	2.032424939	0	0.851072023	0	1.338334122	1.813710882	0.791864426
AT3G23490	AT3G23490	-0.303964735	5.672664942	2.55209419	0.118661802	0.276820219	43.3095012	54.21487389	37.86416127	38.61607383	47.39559233	49.36217735	51.45367418	53.53336487	51.69076015	60.18169637
AT3G23510	AT3G23510	0.584422959	1.296317074	0.32554597	0.571745615	0.750989242	1.175358756	0.789937838	1.72109824	2.032424939	0.947911847	0	0	0.669167061	0.906855441	1.583728852
AT3G23530	AT3G23530	0.445386011	5.950817415	5.152334131	0.029138153	0.102127494	69.88375241	52.0032595	58.51734015	94.50775965	72.04130034	54.4686095	44.1031493	48.18002838	57.1318928	58.59796752
AT3G23540	AT3G23540	0.766235436	5.645562822	11.5351821	0.001645721	0.010767005	64.14090573	37.07091241	87.77601022	59.95653569	73.93712404	34.89395296	33.99617758	27.43584949	41.7153503	45.13627228
AT3G23550	AT3G23550	-0.695078261	1.019521085	0.267186777	0.608304011	0.77328472	0.254053117	0.396995668	0	1.016212469	0	0	0.91881561	0.669167061	0	0
AT3G23560	AT3G23560	0.005965132	3.111111345	0.000227639	0.988043329	0.994140601	6.544563517	7.078070092	1.72109824	10.16212469	6.635382926	7.65964821	6.431709272	5.353336487	5.441132647	11.08610196
AT3G23570	AT3G23570	-0.123524388	3.705490621	0.119435161	0.731606818	0.852885436	10.8788228	11.43316803	8.605491198	20.32424939	9.479118466	5.10643214	16.07927318	8.03000473	8.161698971	13.46169524
AT3G23580	AT3G23580	0.174561835	4.450644045	0.470928642	0.496842024	0.687828926	21.71264761	19.16998692	22.37427712	19.30803692	25.59361986	19.57465654	20.67335123	18.7366777	25.39195235	11.87796639
AT3G23590	AT3G23590	0.175950998	4.365961358	0.487004117	0.489633061	0.681908611	20.36580596	18.00024244	20.65317888	18.29182445	24.64570801	17.87251249	15.61986538	22.75168007	15.4165425	18.2128818
AT3G23600	AT3G23600	-0.059210574	7.835433137	0.125357657	0.725306294	0.847890396	222.2874861	231.2074704	223.7427712	258.1179672	237.9258735	169.3633326	244.8643602	207.4417889	223.0864385	249.4372942
AT3G23605	AT3G23605	1.111905709	4.568949058	16.80348186	0.000217747	0.001918744	32.80641178	14.95199685	44.74855423	29.47016161	33.17691463	23.83001665	12.40401074	9.368338852	12.69597618	25.33966163
AT3G23610	AT3G23610	-0.398202321	1.945157163	0.322952709	0.573274526	0.75238237	1.872023041	2.405604809	1.72109824	4.064849877	0	1.702144047	2.756446831	2.676668243	1.813710882	2.375593278
AT3G23620	AT3G23620	-0.644557861	4.960306144	7.230123149	0.010689505	0.047750925	21.53375478	35.03984724	13.76878592	17.27561198	22.74988432	32.34073689	35.8338088	42.82669189	35.36736221	26.13152606
AT3G23635	AT3G23635	-3.175496927	1.086472534	4.047297728	0.052228401	0.156279011	0	0.738561479	0	0	0	0	1.378223416	0.669167061	0.906855441	0
AT3G23640	AT3G23640	-0.450639903	4.413908463	3.110541695	0.086050829	0.222083087	16.90277455	22.04064023	22.37427712	16.25939951	17.06241324	11.91500833	25.72683709	19.40584476	20.85767515	22.17220393
AT3G23660	AT3G23660	-0.380800908	3.200112445	0.786383389	0.380928701	0.585536236	6.769150916	8.132395168	8.605491198	11.17833716	4.739559233	2.55321607	8.269340493	12.71417416	3.627421765	7.918644259
AT3G23670	AT3G23670	-0.069780081	3.514698845	0.040848605	0.84093856	0.921180957	9.740304939	10.16309241	12.04768768	10.16212469	5.68747108	11.0639363	9.647563909	9.368338852	14.50968706	7.126779833
AT3G23690	AT3G23690	-0.619854125	4.734322819	7.076838871	0.011479995	0.05053709	19.06112198	29.45425155	17.2109824	24.38909926	14.2186777	20.42572856	29.86150734	31.45085186	27.20566324	29.29898376
AT3G23700	AT3G23700	-0.433757253	5.229659241	4.023054768	0.052242353	0.156279011	29.75807747	40.91424609	27.53757183	28.45394914	25.59361986	37.44716903	36.29321661	47.51086132	48.97019383	30.88271261
AT3G23710	AT3G23710	0.017724196	3.236647845	0.002258333	0.962353062	0.980579623	7.687321907	8.055277645	6.884392959	7.113487285	5.68747108	11.0639363	5.512893662	8.699171791	10.88226529	7.126779833
AT3G23730	AT3G23730	-0.715215553	4.791790089	9.953806712	0.003185134	0.018480311	18.982881	31.7501379	17.2109824	18.29182445	20.85406063	19.57465654	29.86150734	31.45085186	37.18107309	28.50711933
AT3G23740	AT3G23740	-1.03579143	1.782278119	1.61446167	0.211803889	0.404547942	1.327370243	2.245295325	3.442196479	1.016212469	0	0.851072023	3.215854636	0.669167061	2.720566324	2.375593278
AT3G23750	AT3G23750	-0.068038141	5.772013565	0.121502418	0.729388052	0.85106117	51.12947815	54.44056801	43.02745599	57.92411075	47.39559233	56.17075354	55.58834443	44.83419308	69.82786897	47.51186556
AT3G23760	AT3G23760	-0.90687862	3.925245475	9.249476813	0.004314774	0.02357076	9.145682284	16.96389092	10.32658944	10.16212469	7.583294773	8.510720234	15.61986538	20.07501183	16.32339794	15.83728852
AT3G23780	AT3G23780	-0.077312311	5.056786041	0.133414681	0.716999061	0.842287755	30.56626048	32.39567416	29.25867007	32.51879902	25.59361986	34.89395296	32.61795417	35.46585422	35.36736221	26.13152606
AT3G23790	AT3G23790	-0.606553918	3.749362521	3.268026539	0.078784475	0.209331324	8.302262276	13.98894298	1.72109824	9.145912224	10.42703031	11.91500833	11.48519513	16.72917652	12.69597618	15.04542409
AT3G23805	AT3G23805	-1.244086926	4.641703142	23.63708639	2.16E-05	0.000251072	13.11597362	31.06245699	13.76878592	12.19454963	9.479118466	17.02144047	35.374401	31.45085186	34.46050677	22.96406835
AT3G23810	AT3G23810	-0.49414107	7.228634562	8.47458543	0.006070074	0.030852658	122.9429574	172.5240269	142.8511539	100.6050345	114.6973334	133.6183077	169.9808879	163.9459299	192.2533535	163.9159362
AT3G23820	AT3G23820	0.197800312	8.107629442	1.094633004	0.302239769	0.510267335	296.3758124	255.8565161	426.8323634	311.9772281	265.4153171	181.278341	254.5119241	252.2759819	221.2727277	295.3654309
AT3G23830	AT3G23830	0.04653919	5.140214803	0.051283299	0.822092603	0.910554574	33.82126243	33.23723319	29.25867007	34.55122396	33.17691463	38.29824105	33.99617758	31.45085186	38.99478397	28.50711933
AT3G23840	AT3G23840	0.563640147	1.028948757	0.175188662	0.677962762	0.81829429	0.86054912	0.341565812	3.442196479	0	0	0	0.459407805	0	0.906855441	0
AT3G23870	AT3G23870	-1.053458235	1.593597965	1.176789256	0.285034479	0.492695567	0.904230483	1.539535096	1.72109824	0	1.895823693	0	3.675262441	0.669167061	1.813710882	0
AT3G23880	AT3G23880	-1.074191058	1.092725062	0.692615679	0.410620135	0.612693864	0.212768006	0.676149342	0	0	0	0.851072023	0.459407805	1.338334122	0.906855441	0
AT3G23890	AT3G23890	0.344789024	4.820998717	2.008386919	0.164804649	0.344371005	29.34887821	23.81091473	22.37427712	23.37288679	26.54153171	45.10681724	25.26742928	23.42084713	29.92622956	16.62915294
AT3G23900	AT3G23900	0.046031956	4.416941228	0.033965845	0.854786748	0.928911469	20.31498979	19.13383969	22.37427712	19.30803692	20.85406063	18.72358451	21.59216684	20.07501183	12.69597618	22.17220393
AT3G23910	AT3G23910	-0.112182791	3.49473427	0.105587891	0.74705607	0.862922726	9.2175198	10.01357388	10.32658944	6.097274816	8.53120662	11.91500833	9.647563909	11.37584003	12.69597618	6.334915407
AT3G23920	AT3G23920	2.218806096	8.853213435	125.2407829	1.98E-13	9.33E-12	770.2266919	165.2830607	1122.156052	616.8409689	730.8400338	611.0697128	137.3629337	140.5250828	155.9791359	227.2650902
AT3G23930	AT3G23930	-0.576673629	3.011875797	1.710315639	0.199018903	0.389099106	4.684413825	7.428500269	1.72109824	5.081062347	8.53120662	3.404288093	6.431709272	10.03750591	4.534277206	8.710508685
AT3G23940	AT3G23940	-0.026276144	5.123046712	0.015379136	0.901977104	0.952119792	32.68991413	33.6582944	29.25867007	34.55122396	38.86438571	28.08537677	28.02387612	40.81919071	31.73994044	34.05017031
AT3G23970	AT3G23970	-1.055510012	1.088689503	0.650338884	0.425149174	0.625037861	0.212768006	0.564287433	0	0	0	0.851072023	0.91881561	1.338334122	0	0
AT3G23980	AT3G23980	0.235397927	4.934888827	1.063016652	0.309226559	0.517264282	32.31903257	27.33561787	39.58525951	33.53501149	33.17691463	22.97894463	20.21394343	29.44335068	33.55365133	26.13152606
AT3G23990	AT3G23990	1.22581366	6.486353511	47.68183698	3.81E-08	7.86E-07	125.1129203	54.06096168	99.8236979	131.0914085	130.8118348	138.7247398	52.37248979	51.52586368	61.66617	50.67932326
AT3G24000	AT3G24000	4.441517911	1.299202607	13.2754237	0.000888449	0.006451584	2.091925847	0	1.72109824	3.048637408	1.895823693	1.702144047	0	0	0	0
AT3G24010	AT3G24010	-0.220250229	4.194187114	0.655160526	0.423452925	0.623954292	15.09156198	17.60441598	13.76878592	11.17833716	21.80197247	13.61715237	18.83572001	18.06751064	14.50968706	19.00474622
AT3G24020	AT3G24020	3.611078021	1.580559647	13.26531168	0.000823715	0.006065696	3.274419403	0.22671386	3.442196479	4.064849877	4.739559233	0.851072023	0	0	0.906855441	0
AT3G24030	AT3G24030	0.096785367	3.909182305	0.115051173	0.736384458	0.856455149	13.75466069	12.91311401	12.04768768	12.19454963	18.01032509	12.76608035	14.24164196	12.0450071	12.69597618	12.66983081
AT3G24040	AT3G24040	-1.330037123	3.194085552	10.40363172	0.002632079	0.015787946	3.753577134	9.996725039	1.72109824	6.097274816	3.791647387	3.404288093	11.02578732	9.368338852	10.88226529	8.710508685
AT3G24050	AT3G24050	-0.74056127	5.063864706	11.28712839	0.001821972	0.011689215	23.12738058	39.15103168	22.37427712	20.32424939	29.38526725	20.42572856	34.45558539	40.15002365	47.15648294	34.84203474
AT3G24065	AT3G24065	-2.8765848	1.721905332	7.603958096	0.008996448	0.041839481	0.212768006	2.361210731	0	0	0	0.851072023	4.594078052	1.338334122	2.720566324	0.791864426
AT3G24068	AT3G24068	-0.253895371	0.951964446	0.031645105	0.859779998	0.929133386	0.254053117	0.365257872	0	1.016212469	0	0	0	0.669167061	0	0.791864426
AT3G24070	AT3G24070	1.366253924	4.077003783	18.90395714	0.000103585	0.001004557	23.6595818	9.277802122	27.53757183	9.145912224	34.12482648	23.83001665	7.350524883	8.699171791	9.975409853	11.08610196
AT3G24080	AT3G24080	0.094466772	6.994997566	0.316427863	0.577157773	0.755583503	130.0382843	121.8461226	123.9190733	122.9617088	150.7179836	122.5543714	128.6341854	126.4725745	126.9597618	105.3179686
AT3G24090	AT3G24090	1.293569882	2.430478073	5.583360499	0.023503922	0.087183635	6.32768039	2.463963449	10.32658944	3.048637408	8.53120662	3.404288093	1.837631221	1.338334122	2.720566324	3.95932213
AT3G24100	AT3G24100	1.249016692	6.699456849	51.23035241	1.76E-08	3.84E-07	147.0003803	61.63700405	135.9667609	156.4967203	168.7283087	126.8097315	67.53294736	59.55586841	55.31818191	64.1410185
AT3G24110	AT3G24110	-1.59413792	1.222312915	1.815315253	0.186072397	0.373501162	0.212768006	1.019641741	0	0	0	0.851072023	0.91881561	0.669167061	0.906855441	1.583728852
AT3G24120	AT3G24120	-0.078275268	4.493883146	0.095924997	0.758514843	0.870677854	20.90201439	21.25179915	27.53757183	18.29182445	19.90614878	17.87251249	22.97039026	24.09001419	24.48509691	13.46169524
AT3G24140	AT3G24140	-0.531450385	4.546352404	4.348365272	0.044005217	0.137577111	17.91618146	25.2292784	22.37427712	17.27561198	21.80197247	10.21286428	25.26742928	22.08251301	29.01937412	24.5477972
AT3G24150	AT3G24150	-1.217980477	3.681855831	10.63835411	0.002384977	0.014551836	6.159057006	14.95137854	5.163294719	5.081062347	7.583294773	6.808576187	16.07927318	6.022503548	16.32339794	21.3803395
AT3G24160	AT3G24160	-0.204279563	6.784504313	1.445941556	0.23682575	0.435771895	101.0553787	115.978774	111.8713856	99.58882199	95.73909651	97.02221066	106.5826108	119.7809039	106.1020866	131.4494947
AT3G24170	AT3G24170	0.171485155	6.357027136	0.875475453	0.355516116	0.565883882	84.35537953	76.1769325	65.40173311	86.37805989	84.36415435	101.2775708	69.82998639	64.24003784	77.98956794	92.64813783
AT3G24180	AT3G24180	0.726914032	5.022541676	11.22104812	0.001872237	0.011945784	39.50988121	23.89355043	36.14306303	44.71334865	47.39559233	29.78752082	23.88920587	21.41334595	21.76453059	28.50711933
AT3G24190	AT3G24190	-0.409097048	5.233783304	3.465613383	0.070622258	0.193960974	30.83566988	40.76958372	36.14306303	26.4215242	28.4373554	32.34073689	30.78032295	48.18002838	32.64679588	51.47118769
AT3G24200	AT3G24200	0.339876837	3.821862285	1.087316504	0.303837786	0.511813642	13.51621299	10.85886377	6.884392959	17.27561198	9.479118466	20.42572856	12.86341854	14.72167534	6.347988089	9.502373111
AT3G24220	AT3G24220	-0.723998291	1.023713043	0.295199135	0.590169295	0.765159433	0.212768006	0.539531918	0	0	0	0.851072023	0.459407805	0	0.906855441	0.791864426
AT3G24230	AT3G24230	0.145752801	2.190295526	0.046445365	0.830552881	0.915458508	2.763970872	2.815501584	0	1.016212469	6.635382926	3.404288093	3.675262441	0	3.627421765	3.95932213
AT3G24255	AT3G24255	0.347722771	1.960356574	0.238709973	0.62802524	0.784488016	2.483311547	2.269989581	1.72109824	1.016212469	3.791647387	3.404288093	1.378223416	0	4.534277206	3.167457704
AT3G24280	AT3G24280	-3.19791155	1.091398587	4.033487285	0.052609752	0.157108576	0	0.88109773	0	0	0	0	0.91881561	0	1.813710882	0.791864426
AT3G24310	AT3G24310	-0.739774058	1.028262503	0.278092555	0.601104869	0.770883303	0.236977962	0.651393827	0	0	0.947911847	0	0	0	1.813710882	0.791864426
AT3G24315	AT3G24315	-0.461926596	3.528498419	1.683198532	0.202538009	0.393676554	7.844918249	11.6713077	5.163294719	8.129699754	10.42703031	7.65964821	6.891117078	11.37584003	11.78912074	16.62915294
AT3G24320	AT3G24320	-0.630912839	2.154274548	1.085075432	0.30432951	0.512183996	2.03356558	3.279720257	1.72109824	1.016212469	2.84373554	2.55321607	3.215854636	4.015002365	2.720566324	3.167457704
AT3G24340	AT3G24340	-0.518597286	2.207760174	0.715597091	0.403034341	0.606407199	2.087187299	3.206578425	0	3.048637408	1.895823693	3.404288093	5.053485857	2.676668243	2.720566324	2.375593278
AT3G24350	AT3G24350	0.315579676	4.864156186	1.976228024	0.1681377	0.349224473	31.05963385	24.61127083	32.70086655	34.55122396	24.64570801	32.34073689	27.1050605	21.41334595	19.04396427	30.88271261
AT3G24360	AT3G24360	0.040551809	1.791152495	0.002652272	0.959204207	0.979277941	2.166105659	1.788877562	5.163294719	0	0.947911847	2.55321607	2.297039026	0.669167061	1.813710882	2.375593278
AT3G24420	AT3G24420	-0.136162548	3.601026327	0.17267583	0.680146752	0.819476663	9.593085956	10.90031231	6.884392959	9.145912224	10.42703031	11.91500833	11.02578732	9.368338852	8.161698971	15.04542409
AT3G24430	AT3G24430	-0.226099751	4.563796503	0.851225472	0.362188478	0.573321267	20.18999382	23.8393564	20.65317888	23.37288679	18.01032509	18.72358451	20.21394343	26.09751537	30.833085	18.2128818
AT3G24440	AT3G24440	-0.617317238	3.804206842	3.931357945	0.054861396	0.16173254	9.119130032	14.59474021	6.884392959	9.145912224	8.53120662	11.91500833	12.86341854	14.72167534	11.78912074	19.00474622
AT3G24450	AT3G24450	-1.719459517	3.463253534	20.0693193	6.95E-05	0.000705601	4.064734908	13.07256036	5.163294719	3.048637408	3.791647387	4.255360117	14.70104977	15.3908424	12.69597618	9.502373111
AT3G24460	AT3G24460	-1.714749943	3.275693952	16.25132384	0.000266169	0.002290455	3.187110632	11.67068939	1.72109824	2.032424939	4.739559233	4.255360117	10.56637952	8.03000473	15.4165425	12.66983081
AT3G24463	AT3G24463	-1.392686491	1.1667049	1.071093649	0.307421358	0.515232976	0.212768006	1.076073794	0	0	0	0.851072023	0	0	2.720566324	1.583728852
AT3G24480	AT3G24480	-0.909535736	2.951788415	3.922579851	0.055119629	0.162219604	4.451328104	7.889912467	8.605491198	3.048637408	1.895823693	4.255360117	5.512893662	7.360837669	9.975409853	8.710508685
AT3G24490	AT3G24490	-0.393868614	4.597563886	1.93846565	0.172154232	0.355064922	17.7762854	25.1691935	5.163294719	13.2107621	24.64570801	28.08537677	28.02387612	26.09751537	29.92622956	16.62915294
AT3G24495	AT3G24495	0.377388903	2.612418583	0.618282778	0.436697604	0.63548558	4.848761919	3.988470528	1.72109824	5.081062347	6.635382926	5.957504164	3.675262441	4.015002365	2.720566324	5.543050981
AT3G24500	AT3G24500	6.396543382	9.554968645	858.6813132	3.43E-27	5.13E-24	1499.367619	17.64100915	1745.193615	1229.617088	1587.752343	1434.907431	18.37631221	15.3908424	15.4165425	21.3803395
AT3G24503	AT3G24503	1.146965722	3.246693083	9.570672039	0.003754117	0.021136982	11.77387052	5.339705757	13.76878592	11.17833716	8.53120662	13.61715237	3.675262441	6.022503548	4.534277206	7.126779833
AT3G24506	AT3G24506	0.046586125	4.117393466	0.022890966	0.880563564	0.938693677	15.87921316	15.16906122	13.76878592	24.38909926	6.635382926	18.72358451	17.4574966	16.72917652	9.068554412	17.42101737
AT3G24508	AT3G24508	-2.900192804	1.730702785	8.457307975	0.00611701	0.031049427	0.254053117	2.551131101	0	1.016212469	0	0	3.215854636	2.007501183	1.813710882	3.167457704
AT3G24510	AT3G24510	-0.086347211	4.326895963	0.063388495	0.802612697	0.899080756	16.14211288	19.37178945	1.72109824	15.24318704	16.11450139	31.48966486	19.29512782	8.699171791	28.11251868	21.3803395
AT3G24513	AT3G24513	1.682665527	1.231204727	2.24371065	0.142649423	0.311417053	1.105125141	0.394005626	0	1.016212469	0	3.404288093	0	0.669167061	0.906855441	0
AT3G24515	AT3G24515	-0.249334928	2.093385203	0.135592379	0.714802893	0.840982401	2.374135117	2.887780283	3.442196479	0	0.947911847	5.10643214	2.756446831	2.676668243	4.534277206	1.583728852
AT3G24518	AT3G24518	-1.79432875	1.283395054	2.162701784	0.149856775	0.322058184	0.236977962	1.222663541	0	0	0.947911847	0	1.378223416	0	2.720566324	0.791864426
AT3G24520	AT3G24520	5.149301545	4.024196468	148.7782381	1.59E-14	8.87E-13	32.16846481	0.845367695	22.37427712	38.61607383	29.38526725	38.29824105	0.459407805	1.338334122	0	1.583728852
AT3G24530	AT3G24530	0.08123302	4.196608967	0.081951266	0.776268498	0.882249763	18.36268487	16.4325883	29.25867007	16.25939951	15.16658955	12.76608035	16.99808879	12.71417416	21.76453059	14.25355967
AT3G24535	AT3G24535	1.696650033	1.575632918	3.682133101	0.062744187	0.177952344	2.657136738	0.728589156	5.163294719	1.016212469	1.895823693	2.55321607	0	2.007501183	0.906855441	0
AT3G24550	AT3G24550	0.988314703	6.40588332	29.60249915	3.60E-06	5.01E-05	113.747462	56.67545727	125.6401715	135.1562584	101.4265676	92.76685055	63.85768492	50.85669662	52.59761559	59.38983194
AT3G24560	AT3G24560	0.702972423	2.595402299	2.105551649	0.155198659	0.329645544	5.518819996	3.537108459	3.442196479	8.129699754	2.84373554	7.65964821	3.215854636	3.345835304	3.627421765	3.95932213
AT3G24570	AT3G24570	-0.070506762	4.355423123	0.064176259	0.801416483	0.898438191	18.76967599	19.32913839	24.09537535	20.32424939	8.53120662	22.12787261	20.67335123	13.38334122	22.67138603	20.58847507
AT3G24590	AT3G24590	-0.251266628	4.071526633	0.688642018	0.411953469	0.613270892	13.79430714	16.58966292	17.2109824	7.113487285	10.42703031	20.42572856	12.86341854	19.40584476	19.04396427	15.04542409
AT3G24630	AT3G24630	-0.72763215	2.082613982	1.300496995	0.261456891	0.464575465	1.796587618	3.036296618	1.72109824	1.016212469	1.895823693	2.55321607	4.134670247	2.007501183	3.627421765	2.375593278
AT3G24660	AT3G24660	-0.129868204	4.586326065	0.254159969	0.617152565	0.777636757	20.99937143	23.94841183	18.93208064	18.29182445	24.64570801	22.12787261	19.29512782	19.40584476	38.08792853	19.00474622
AT3G24670	AT3G24670	-0.799843222	3.669534879	5.751413535	0.021637815	0.081696535	8.199703431	13.44181047	12.04768768	7.113487285	8.53120662	5.10643214	14.24164196	14.72167534	14.50968706	10.29423754
AT3G24715	AT3G24715	0.582708811	1.159950345	0.27968159	0.600071087	0.770447099	0.703799085	0.427670009	0	1.016212469	0.947911847	0.851072023	0.91881561	0	0	0.791864426
AT3G24730	AT3G24730	-1.22499853	2.776581326	5.646600692	0.022781975	0.085063546	2.636578645	7.009878193	0	6.097274816	1.895823693	2.55321607	5.512893662	8.03000473	8.161698971	6.334915407
AT3G24740	AT3G24740	-0.063754445	4.217690429	0.055426911	0.815174948	0.906722366	16.30232666	17.02747227	12.04768768	21.34046186	19.90614878	11.91500833	20.67335123	15.3908424	15.4165425	16.62915294
AT3G24760	AT3G24760	-0.601009618	3.553239679	2.922032929	0.095760751	0.238976443	8.385865229	12.16259236	13.76878592	8.129699754	5.68747108	5.957504164	9.188156103	11.37584003	15.4165425	12.66983081
AT3G24770	AT3G24770	-0.769552155	5.385746807	13.34720981	0.000797744	0.005907706	29.50464777	49.68415953	37.86416127	20.32424939	27.48944355	32.34073689	45.48137271	49.5183625	56.22503736	47.51186556
AT3G24780	AT3G24780	0.29383398	1.715461343	0.129980626	0.720504018	0.844759988	2.272885838	1.635305533	5.163294719	2.032424939	1.895823693	0	0.459407805	2.007501183	0.906855441	3.167457704
AT3G24800	AT3G24800	-0.13775741	4.649032998	0.346771883	0.55952749	0.741830302	22.34855537	24.7252762	24.09537535	20.32424939	23.69779617	21.27680058	23.42979806	18.7366777	29.01937412	27.71525491
AT3G24810	AT3G24810	0.448788875	2.642286399	0.885595146	0.352782767	0.563054293	5.310381235	4.105388131	3.442196479	4.064849877	9.479118466	4.255360117	3.675262441	3.345835304	5.441132647	3.95932213
AT3G24820	AT3G24820	-0.999860087	2.994740554	4.08348472	0.050591945	0.152444498	3.965089529	7.770171842	5.163294719	0	4.739559233	5.957504164	10.10697171	5.353336487	4.534277206	11.08610196
AT3G24830	AT3G24830	-0.25790374	7.409911265	2.383215761	0.131162828	0.29486588	152.2850316	182.9845534	139.4089574	130.0751961	150.7179836	188.9379892	181.9254908	177.3292711	191.3464981	181.3369535
AT3G24840	AT3G24840	0.649061611	3.768416666	4.513646422	0.040376141	0.129013912	15.02173767	9.504822067	13.76878592	14.22697457	14.2186777	17.87251249	12.40401074	6.022503548	10.88226529	8.710508685
AT3G24860	AT3G24860	-0.106501479	2.658532182	0.040863945	0.840909112	0.921180957	4.258877813	4.463969805	1.72109824	5.081062347	8.53120662	1.702144047	8.269340493	2.676668243	4.534277206	2.375593278
AT3G24870	AT3G24870	-0.043027653	2.798734415	0.008055033	0.928970503	0.967196939	4.914256986	5.226023022	1.72109824	6.097274816	7.583294773	4.255360117	7.350524883	2.007501183	3.627421765	7.918644259
AT3G24880	AT3G24880	-0.238912198	2.18540872	0.148283322	0.70238798	0.832365552	2.507521503	3.03437003	1.72109824	1.016212469	4.739559233	2.55321607	4.134670247	2.676668243	4.534277206	0.791864426
AT3G24890	AT3G24890	-0.602895257	2.899573717	1.858955444	0.180991382	0.367033687	4.255689209	6.852558751	3.442196479	2.032424939	4.739559233	6.808576187	6.891117078	6.022503548	8.161698971	6.334915407
AT3G24900	AT3G24900	-1.956149392	1.338410928	2.685336317	0.109760132	0.262251404	0.254053117	1.280019985	0	1.016212469	0	0	1.837631221	0	0.906855441	2.375593278
AT3G24929	AT3G24929	-0.570555909	3.070517034	1.88433813	0.178112567	0.363307972	5.184129649	7.97708012	5.163294719	2.032424939	7.583294773	5.957504164	6.891117078	8.03000473	9.068554412	7.918644259
AT3G24982	AT3G24982	-0.520542718	3.094696515	1.016071697	0.320005047	0.528994125	5.212400771	8.185542296	1.72109824	11.17833716	2.84373554	5.10643214	5.972301467	3.345835304	3.627421765	19.79661065
AT3G25010	AT3G25010	-0.210676325	2.435551098	0.138294199	0.712105895	0.83936611	3.673349207	4.104185612	5.163294719	5.081062347	1.895823693	2.55321607	3.215854636	2.676668243	1.813710882	8.710508685
AT3G25013	AT3G25013	1.489073789	2.73525423	10.33502757	0.002709347	0.016163404	8.325162665	2.996513086	10.32658944	5.081062347	8.53120662	9.361792257	1.837631221	2.676668243	2.720566324	4.751186556
AT3G25020	AT3G25020	-1.14162537	3.787103917	8.262920617	0.006672691	0.033308195	7.130447471	15.85011044	5.163294719	16.25939951	2.84373554	4.255360117	17.4574966	8.699171791	12.69597618	24.5477972
AT3G25030	AT3G25030	-0.460516479	3.805985529	2.087588573	0.15692371	0.332533354	10.75005999	13.85855047	17.2109824	6.097274816	9.479118466	10.21286428	16.07927318	10.70667297	13.60283162	15.04542409
AT3G25040	AT3G25040	-0.104194681	5.505818668	0.285762109	0.596149796	0.768700119	41.90629329	45.23342487	37.86416127	47.76198606	44.55185679	37.44716903	48.23781954	38.14252247	46.2496275	48.30372998
AT3G25060	AT3G25060	0.528975546	1.025819805	0.166170589	0.6858889	0.822500739	0.466821123	0.33458353	0	1.016212469	0	0.851072023	0	1.338334122	0	0
AT3G25070	AT3G25070	1.04707122	5.642816122	25.60612752	1.17E-05	0.000145448	67.4490749	32.39544054	65.40173311	82.31321001	78.67668327	43.40467319	34.45558539	28.77418362	29.92622956	36.42576359
AT3G25100	AT3G25100	-0.640604646	2.632842552	1.323345604	0.257379566	0.459515403	3.189916187	5.105252245	1.72109824	5.081062347	0	5.957504164	7.350524883	4.015002365	2.720566324	6.334915407
AT3G25110	AT3G25110	0.133779979	3.877130811	0.191755237	0.664007743	0.809952442	13.07793107	12.80132991	6.884392959	12.19454963	17.06241324	16.17036844	11.94460293	10.03750591	18.13710882	11.08610196
AT3G25120	AT3G25120	-0.699167326	2.881686632	2.154012234	0.150654914	0.323374979	3.970291336	6.955511791	3.442196479	2.032424939	1.895823693	8.510720234	5.972301467	8.03000473	9.068554412	4.751186556
AT3G25130	AT3G25130	-1.313145199	5.893015328	42.20267455	1.35E-07	2.52E-06	32.41668394	79.96980301	37.86416127	24.38909926	35.07273833	32.34073689	70.28939419	96.36005676	84.33755603	68.89220506
AT3G25140	AT3G25140	-0.129048082	5.264987725	0.362838912	0.550610916	0.734522263	35.48789264	38.24419299	43.02745599	30.48637408	28.4373554	40.0003851	35.8338088	48.84919544	38.99478397	29.29898376
AT3G25150	AT3G25150	-0.344931184	5.772307585	3.226646364	0.080624619	0.212213813	46.40565825	59.22935548	48.19075071	50.81062347	39.81229756	46.80896128	50.53485857	60.89420254	71.64157986	53.84678096
AT3G25160	AT3G25160	-0.244624833	0.950058244	0.030203056	0.862978463	0.929133386	0.254053117	0.341565812	0	1.016212469	0	0	0.459407805	0	0.906855441	0
AT3G25170	AT3G25170	0.517332359	1.028260757	0.16680239	0.685325498	0.822228353	0.466821123	0.424679967	0	1.016212469	0	0.851072023	0	0	0.906855441	0.791864426
AT3G25180	AT3G25180	3.777900215	5.323224677	246.2374809	6.29E-18	6.72E-16	77.71869554	5.525015582	67.12283135	89.4266973	77.72877142	76.5964821	6.431709272	4.684169426	5.441132647	5.543050981
AT3G25190	AT3G25190	-0.309162487	1.648433588	0.140412703	0.710012134	0.837973792	1.112259941	1.560237114	0	0	1.895823693	2.55321607	2.297039026	1.338334122	1.813710882	0.791864426
AT3G25210	AT3G25210	-0.890825833	2.670107064	2.77994074	0.103902613	0.252669519	2.756836072	6.09429745	0	2.032424939	4.739559233	4.255360117	5.512893662	3.345835304	9.975409853	5.543050981
AT3G25220	AT3G25220	-0.29119729	6.239836176	2.465307988	0.124905593	0.285654492	65.26455851	80.96249572	48.19075071	86.37805989	63.51009372	62.97932973	76.26169566	84.98421673	77.0827125	85.521358
AT3G25221	AT3G25221	0.810807654	1.751856597	1.228797898	0.274800726	0.480302941	2.505125251	1.242363362	3.442196479	2.032424939	2.84373554	1.702144047	1.378223416	2.007501183	0	1.583728852
AT3G25230	AT3G25230	3.284436069	8.582008117	301.6823008	2.28E-19	3.39E-17	699.8399104	72.65300862	578.2890085	679.846142	799.0896867	742.1348044	56.04775223	64.9092049	95.21982133	74.43525604
AT3G25240	AT3G25240	6.02177649	2.066345823	35.26451192	1.04E-06	1.64E-05	7.08744349	0	12.04768768	7.113487285	6.635382926	2.55321607	0	0	0	0
AT3G25250	AT3G25250	7.120863448	5.671822057	417.5160038	9.78E-22	2.97E-19	105.8782482	0.766245778	87.77601022	110.7671592	119.4368927	105.5329309	0.459407805	0	1.813710882	0.791864426
AT3G25260	AT3G25260	0.347123097	1.342326217	0.123102494	0.727685234	0.8498569	1.134073645	0.686121665	1.72109824	1.016212469	0.947911847	0.851072023	1.837631221	0	0.906855441	0
AT3G25290	AT3G25290	1.170629422	6.681001529	42.98393583	1.12E-07	2.12E-06	143.0232208	63.8231885	148.0144486	152.4318704	143.1346888	128.5118755	59.72301467	52.86419781	82.52384515	60.18169637
AT3G25400	AT3G25400	0.671174457	4.139722297	5.482834315	0.024703103	0.090488616	19.89152094	12.7925268	17.2109824	16.25939951	18.01032509	28.08537677	14.70104977	7.360837669	17.23025338	11.87796639
AT3G25410	AT3G25410	-0.038716195	4.189798268	0.021120039	0.885241904	0.941857782	16.53246416	16.65007066	18.93208064	13.2107621	16.11450139	17.87251249	16.53868099	21.41334595	13.60283162	15.04542409
AT3G25420	AT3G25420	-0.32467257	1.509192705	0.127887224	0.722666446	0.846321821	0.916567091	1.420629648	0	1.016212469	0.947911847	1.702144047	1.378223416	0	2.720566324	1.583728852
AT3G25430	AT3G25430	-0.24506611	2.655604308	0.261516552	0.612121204	0.774680707	4.125491427	5.130085565	3.442196479	4.064849877	4.739559233	4.255360117	5.053485857	3.345835304	8.161698971	3.95932213
AT3G25440	AT3G25440	-0.682751697	2.488028799	1.644299954	0.207719345	0.399774733	2.778649776	4.4470152	1.72109824	3.048637408	3.791647387	2.55321607	6.431709272	5.353336487	3.627421765	2.375593278
AT3G25470	AT3G25470	-0.28040001	5.352838523	1.908728936	0.175397677	0.359205655	35.24182063	42.36645792	37.86416127	30.48637408	36.02065017	36.596097	44.1031493	51.52586368	38.99478397	34.84203474
AT3G25480	AT3G25480	0.054553814	5.184659767	0.066980718	0.797220291	0.895779837	34.60768569	33.71251559	24.09537535	35.56743643	37.91647387	40.85145712	41.80611027	32.12001892	30.833085	30.09084819
AT3G25500	AT3G25500	-0.158583354	4.520209675	0.425269637	0.518353598	0.706532766	20.56144485	22.42856001	25.81647359	19.30803692	21.80197247	15.31929642	20.67335123	24.75918125	24.48509691	19.79661065
AT3G25510	AT3G25510	0.567438696	1.166144363	0.238792003	0.62796637	0.784488016	0.855810572	0.532549637	1.72109824	0	0	1.702144047	0	1.338334122	0	0.791864426
AT3G25520	AT3G25520	-0.391852944	8.010201743	5.367119613	0.02616629	0.094248708	220.1306318	290.0595075	197.9262976	220.5181058	174.4157798	287.6623439	278.8605377	279.7118314	311.0514163	290.6142443
AT3G25530	AT3G25530	-0.28540792	5.174038018	1.689039374	0.201773665	0.392555477	30.71113716	37.25871649	30.97976831	32.51879902	22.74988432	36.596097	45.94078052	26.76668243	39.90163941	36.42576359
AT3G25540	AT3G25540	-0.63853667	2.994167578	2.122852484	0.153558262	0.327101424	4.716167884	7.474341692	3.442196479	8.129699754	4.739559233	2.55321607	7.809932688	7.360837669	9.975409853	4.751186556
AT3G25545	AT3G25545	-0.343279216	3.904172376	1.385137847	0.246750215	0.447330951	11.38727732	14.53744502	10.32658944	11.17833716	10.42703031	13.61715237	14.70104977	16.72917652	10.88226529	15.83728852
AT3G25560	AT3G25560	-0.703581156	4.379527692	6.8517955	0.012756564	0.054862517	14.6175521	23.55701236	18.93208064	13.2107621	16.11450139	10.21286428	17.9169044	23.42084713	29.92622956	22.96406835
AT3G25570	AT3G25570	-1.104315972	2.115899079	2.259829311	0.141264098	0.309600487	1.342103102	3.459774066	0	1.016212469	0.947911847	3.404288093	3.675262441	1.338334122	0.906855441	7.918644259
AT3G25573	AT3G25573	0.526067754	1.026915232	0.163257859	0.688502624	0.823937913	0.473955923	0.365257872	0	0	1.895823693	0	0	0.669167061	0	0.791864426
AT3G25580	AT3G25580	-0.34081269	4.217404285	1.681953543	0.202701386	0.393754636	14.62754641	18.62997655	13.76878592	13.2107621	17.06241324	14.4682244	19.29512782	16.72917652	16.32339794	22.17220393
AT3G25585	AT3G25585	0.087214157	4.464233037	0.117898346	0.733270271	0.85407987	21.36216397	19.98039315	24.09537535	22.35667432	15.16658955	23.83001665	21.13275904	13.38334122	20.85767515	24.5477972
AT3G25590	AT3G25590	-0.350890936	2.650708314	0.53453177	0.469316742	0.665302498	4.24095635	5.037923478	6.884392959	2.032424939	3.791647387	4.255360117	5.512893662	5.353336487	4.534277206	4.751186556
AT3G25597	AT3G25597	2.128769969	4.631161369	71.83814205	3.42E-10	9.77E-09	41.09919696	9.287635382	43.02745599	38.61607383	43.60394495	39.14931307	9.188156103	7.360837669	6.347988089	14.25355967
AT3G25600	AT3G25600	0.73820947	4.891041733	10.17545254	0.00289858	0.017107018	36.33859012	21.93900161	37.86416127	37.59986136	42.6560331	27.23430475	16.53868099	22.08251301	19.04396427	30.09084819
AT3G25610	AT3G25610	2.254194802	4.340946001	63.54839102	1.51E-09	3.88E-08	33.24497054	6.682199138	24.09537535	41.66471124	33.17691463	34.04288093	8.728748298	7.360837669	2.720566324	7.918644259
AT3G25620	AT3G25620	1.540460575	5.308878122	38.84191638	3.06E-07	5.36E-06	60.45544279	20.32673653	68.84392959	63.0051731	76.78085958	33.19180891	22.97039026	12.71417416	16.32339794	29.29898376
AT3G25640	AT3G25640	-2.972479477	4.932732205	88.29663768	2.45E-11	8.42E-10	6.806784165	46.53196932	13.76878592	7.113487285	3.791647387	2.55321607	59.72301467	35.46585422	48.97019383	41.96881457
AT3G25655	AT3G25655	2.473177105	2.806636447	23.16977797	2.51E-05	0.00028643	10.31908179	1.729455467	6.884392959	11.17833716	18.95823693	4.255360117	2.297039026	1.338334122	0.906855441	2.375593278
AT3G25660	AT3G25660	0.305578823	4.884846724	1.851990084	0.181791089	0.368022447	31.69542665	25.3251101	39.58525951	22.35667432	26.54153171	38.29824105	24.34861367	25.42834831	25.39195235	26.13152606
AT3G25670	AT3G25670	1.023132759	1.09868727	0.730158249	0.398335559	0.601880198	0.686723929	0.394005626	0	0	1.895823693	0.851072023	0	0.669167061	0.906855441	0
AT3G25680	AT3G25680	-0.528503045	3.117501203	1.261781557	0.268556064	0.473092702	5.851791474	7.884873528	8.605491198	6.097274816	1.895823693	6.808576187	6.431709272	16.72917652	3.627421765	4.751186556
AT3G25690	AT3G25690	-0.678522604	5.598363071	11.17718336	0.001906417	0.01210482	35.48125586	56.67064134	36.14306303	44.71334865	31.28109094	29.78752082	47.77841174	66.91670608	52.59761559	59.38983194
AT3G25700	AT3G25700	0.835703787	1.56472134	0.923493358	0.342803044	0.552805064	1.948599105	0.958293059	3.442196479	0	0.947911847	3.404288093	0.91881561	2.007501183	0.906855441	0
AT3G25710	AT3G25710	0.430582343	3.789628354	1.786013215	0.189580355	0.377680907	14.85847626	10.61633657	20.65317888	9.145912224	15.16658955	14.4682244	9.188156103	16.06000946	10.88226529	6.334915407
AT3G25717	AT3G25717	-0.818095109	3.429054113	4.826896574	0.034364753	0.114940953	6.22136347	11.07877892	6.884392959	3.048637408	4.739559233	10.21286428	12.86341854	9.368338852	11.78912074	10.29423754
AT3G25730	AT3G25730	2.670803549	2.573972068	20.20936393	6.63E-05	0.000676607	9.451638251	1.168158076	15.48988416	5.081062347	10.42703031	6.808576187	2.297039026	0	0	2.375593278
AT3G25740	AT3G25740	-0.119744902	2.224396988	0.039182432	0.844172145	0.922983891	2.795724932	3.096537342	1.72109824	4.064849877	2.84373554	2.55321607	2.297039026	6.691670608	1.813710882	1.583728852
AT3G25760	AT3G25760	2.766757031	2.929169448	28.96153102	4.33E-06	5.93E-05	11.89143736	1.914459207	8.605491198	17.27561198	12.32285401	9.361792257	0	2.676668243	1.813710882	3.167457704
AT3G25770	AT3G25770	6.622763709	6.522762726	206.2829426	1.06E-16	8.72E-15	193.7226733	2.011398861	258.1647359	259.1341797	197.1656641	60.42611366	0.91881561	0	0	7.126779833
AT3G25780	AT3G25780	6.093990417	7.878952369	389.5114273	3.18E-21	8.01E-19	478.9705015	7.00361998	686.7181976	523.3494217	469.2163641	236.5980225	4.594078052	8.03000473	2.720566324	12.66983081
AT3G25800	AT3G25800	-0.126658766	5.591876065	0.395119039	0.533485539	0.719712985	45.03534504	48.30444933	51.63294719	55.89168581	36.02065017	36.596097	54.21012101	40.15002365	48.97019383	49.88745883
AT3G25805	AT3G25805	-0.638161556	3.326927898	2.869471276	0.098685027	0.243719641	6.359488405	10.11739005	6.884392959	4.064849877	8.53120662	5.957504164	7.809932688	12.0450071	12.69597618	7.918644259
AT3G25810	AT3G25810	-0.176881101	4.590973015	0.172621146	0.680194487	0.819476663	19.1401497	23.71744515	0	7.113487285	54.97888711	14.4682244	17.9169044	30.7816848	8.161698971	38.00949244
AT3G25840	AT3G25840	0.45975647	5.006140978	3.453223086	0.071105345	0.194918099	34.83241576	25.65895301	17.2109824	43.69713618	51.18723972	27.23430475	29.86150734	32.12001892	20.85767515	19.79661065
AT3G25855	AT3G25855	1.740942516	1.417502532	2.909403509	0.096454319	0.239894375	2.44910728	0.510784164	6.884392959	1.016212469	1.895823693	0	0.459407805	0	0	1.583728852
AT3G25860	AT3G25860	-0.246162042	4.587724923	0.960231505	0.333498112	0.543138814	19.67287375	23.95534426	13.76878592	23.37288679	15.16658955	26.38323272	28.48328392	17.39834358	25.39195235	24.5477972
AT3G25870	AT3G25870	-0.236791675	3.429281239	0.416633621	0.522607896	0.710157656	8.724884821	9.400622004	12.04768768	10.16212469	7.583294773	5.10643214	11.94460293	10.03750591	4.534277206	11.08610196
AT3G25882	AT3G25882	1.432243122	3.157573281	11.28783505	0.001821442	0.011689215	11.4758417	4.516966668	8.605491198	19.30803692	9.479118466	8.510720234	1.837631221	4.684169426	3.627421765	7.918644259
AT3G25890	AT3G25890	-0.392716208	4.93886443	2.771539758	0.104408094	0.253679505	24.05841245	32.13330273	15.48988416	34.55122396	18.95823693	27.23430475	39.04966344	27.43584949	27.20566324	34.84203474
AT3G25900	AT3G25900	0.769823317	4.049411058	7.36050257	0.010063106	0.045614181	19.76165225	11.56494663	20.65317888	20.32424939	22.74988432	15.31929642	12.40401074	8.03000473	16.32339794	9.502373111
AT3G25905	AT3G25905	0.535717115	1.022524869	0.173721776	0.679235425	0.819121757	0.425536012	0.282143717	0	0	0	1.702144047	0.459407805	0.669167061	0	0
AT3G25910	AT3G25910	0.299540031	5.763209276	2.234579547	0.143441229	0.312575636	57.45624078	47.29661749	36.14306303	77.23214767	56.8747108	59.57504164	52.83189759	50.85669662	43.52906118	41.96881457
AT3G25920	AT3G25920	-0.374221332	6.514975294	4.109101906	0.049909741	0.150875496	77.37572125	100.9246593	74.0072243	84.34563495	54.97888711	96.17113864	88.20629859	109.743398	98.84724309	106.9016975
AT3G25940	AT3G25940	-0.392465103	3.129682543	0.874042951	0.355905436	0.566374342	5.669281538	8.23846056	1.72109824	10.16212469	5.68747108	5.10643214	6.431709272	6.022503548	11.78912074	8.710508685
AT3G25950	AT3G25950	-1.981749481	2.007125506	6.349654678	0.016190608	0.065666093	0.904230483	3.342132395	1.72109824	0	1.895823693	0	4.134670247	3.345835304	2.720566324	3.167457704
AT3G25970	AT3G25970	-0.69718298	1.019235187	0.26936038	0.606854401	0.772333307	0.236977962	0.396995668	0	0	0.947911847	0	0.91881561	0.669167061	0	0
AT3G25980	AT3G25980	-0.076225403	4.516927572	0.100372605	0.753165171	0.867285068	20.25235424	21.67335001	17.2109824	19.30803692	18.95823693	25.5321607	22.51098245	24.09001419	22.67138603	17.42101737
AT3G25990	AT3G25990	1.69450993	1.574277756	3.696321214	0.062263161	0.177016694	2.529335207	0.699841402	3.442196479	2.032424939	3.791647387	0.851072023	0	2.007501183	0	0.791864426
AT3G26000	AT3G26000	0.548517211	5.5136154	7.850960466	0.008037167	0.038402242	53.14276078	36.33941123	48.19075071	68.08623544	51.18723972	45.10681724	36.75262441	36.13502129	34.46050677	38.00949244
AT3G26020	AT3G26020	0.218348327	4.585541977	0.691263165	0.411073231	0.612693864	23.17210343	20.74366564	8.605491198	37.59986136	21.80197247	24.68108868	22.05157465	22.08251301	19.04396427	19.79661065
AT3G26030	AT3G26030	-1.272237969	5.035831546	30.65194277	2.67E-06	3.84E-05	16.82197715	42.60479236	10.32658944	20.32424939	17.06241324	19.57465654	39.96847905	36.80418835	45.34277206	48.30372998
AT3G26050	AT3G26050	-2.046359171	2.034946001	6.836234041	0.012850314	0.05516541	0.686723929	3.375796778	0	0	1.895823693	0.851072023	5.053485857	2.676668243	1.813710882	3.95932213
AT3G26060	AT3G26060	-0.04205625	7.23398364	0.05973087	0.808273223	0.90240509	146.1761814	150.7495339	132.5245645	165.6426325	122.2806282	164.2569005	153.4422069	178.6676052	144.1900152	126.6983081
AT3G26070	AT3G26070	-0.715858108	6.162421825	14.30276953	0.000551445	0.004296594	51.42323168	85.99610412	43.02745599	51.82683593	43.60394495	67.23468985	75.80228785	85.65338379	84.33755603	98.19118881
AT3G26080	AT3G26080	0.736921363	5.248374509	10.84890848	0.002184284	0.013560574	48.84534069	27.74267508	75.72832254	46.74577359	38.86438571	34.04288093	30.78032295	28.10501656	23.57824147	28.50711933
AT3G26085	AT3G26085	0.264946752	3.42893757	0.570472456	0.45485668	0.652718088	10.70482868	8.403886996	15.48988416	9.145912224	11.37494216	6.808576187	8.728748298	9.368338852	9.975409853	5.543050981
AT3G26090	AT3G26090	-0.702933314	3.268224049	2.552764818	0.118614972	0.276772675	5.939946552	9.733017367	5.163294719	10.16212469	7.583294773	0.851072023	7.809932688	8.03000473	7.25484353	15.83728852
AT3G26100	AT3G26100	-0.782049461	5.484854266	15.20517273	0.000391998	0.003213367	30.71111091	53.21754853	27.53757183	28.45394914	37.91647387	28.93644879	57.88538345	46.84169426	53.50447103	54.63864539
AT3G26115	AT3G26115	-0.459769062	2.829710348	1.021076559	0.318832097	0.527623731	4.314049477	5.858596916	3.442196479	4.064849877	3.791647387	5.957504164	7.809932688	7.360837669	2.720566324	5.543050981
AT3G26125	AT3G26125	-0.25600009	0.951676891	0.032149118	0.858679899	0.929133386	0.236977962	0.365257872	0	0	0.947911847	0	0	0.669167061	0	0.791864426
AT3G26135	AT3G26135	0.457278649	1.673461923	0.236251471	0.629795503	0.785527164	2.44910728	1.589987064	6.884392959	1.016212469	1.895823693	0	0.91881561	0	5.441132647	0
AT3G26170	AT3G26170	-0.699544993	3.078063902	2.24294953	0.142715228	0.311443618	4.483982426	7.773161885	0	6.097274816	7.583294773	4.255360117	11.02578732	5.353336487	3.627421765	11.08610196
AT3G26180	AT3G26180	-1.446872776	4.316579208	24.91419359	1.45E-05	0.000176416	9.023082561	25.38756674	6.884392959	13.2107621	6.635382926	9.361792257	26.18624489	18.06751064	27.20566324	30.09084819
AT3G26200	AT3G26200	-1.257930414	3.558151108	9.671738254	0.003594204	0.020412349	5.610458012	12.91496279	5.163294719	6.097274816	9.479118466	1.702144047	16.99808879	13.38334122	5.441132647	15.83728852
AT3G26210	AT3G26210	-1.000734812	4.113485684	8.811103997	0.005228671	0.027480069	9.572064603	20.32922017	5.163294719	12.19454963	13.27076585	7.65964821	16.99808879	13.38334122	14.50968706	36.42576359
AT3G26220	AT3G26220	-0.547731684	3.187643611	1.428618635	0.239601368	0.438636667	6.060613283	8.02593954	6.884392959	10.16212469	3.791647387	3.404288093	15.16045757	2.676668243	6.347988089	7.918644259
AT3G26230	AT3G26230	-0.300293752	2.5390169	0.322776819	0.573378521	0.752424485	3.523733972	4.724905098	1.72109824	5.081062347	4.739559233	2.55321607	3.215854636	3.345835304	3.627421765	8.710508685
AT3G26235	AT3G26235	0.095268164	1.088186636	0.005437732	0.94161405	0.972948496	0.466821123	0.344555854	0	1.016212469	0	0.851072023	1.378223416	0	0	0
AT3G26240	AT3G26240	0.359780334	3.409536554	0.886160856	0.352630838	0.563030771	9.465747684	8.143169366	1.72109824	12.19454963	9.479118466	14.4682244	6.431709272	8.03000473	5.441132647	12.66983081
AT3G26290	AT3G26290	-1.082698879	3.750453125	8.289891426	0.006592466	0.032982817	7.172873224	14.44867362	6.884392959	10.16212469	5.68747108	5.957504164	19.75453562	22.75168007	8.161698971	7.126779833
AT3G26300	AT3G26300	-0.855951951	3.806632861	7.601107193	0.009008212	0.04187752	8.219638097	15.11184385	6.884392959	9.145912224	6.635382926	10.21286428	16.53868099	16.72917652	14.50968706	12.66983081
AT3G26310	AT3G26310	0.104420058	2.684537873	0.050516306	0.823405003	0.911227323	5.056737421	4.731024246	5.163294719	7.113487285	2.84373554	5.10643214	4.594078052	3.345835304	5.441132647	5.543050981
AT3G26340	AT3G26340	-0.420282339	4.316111338	2.420627918	0.128267315	0.290557549	14.7482671	20.29433592	10.32658944	11.17833716	17.06241324	20.42572856	24.80802148	16.06000946	18.13710882	22.17220393
AT3G26360	AT3G26360	-0.361096519	4.279738077	1.983026691	0.16742645	0.34836953	15.3531592	19.62794738	15.48988416	15.24318704	17.06241324	13.61715237	19.29512782	22.75168007	19.04396427	17.42101737
AT3G26370	AT3G26370	-0.286897613	3.606920679	0.771856602	0.385317995	0.590057902	9.952609685	11.40531671	15.48988416	8.129699754	8.53120662	7.65964821	11.48519513	11.37584003	10.88226529	11.87796639
AT3G26380	AT3G26380	-1.120736879	3.356973969	7.525894642	0.009324611	0.042974115	5.322663887	10.57682582	6.884392959	7.113487285	4.739559233	2.55321607	15.61986538	9.368338852	5.441132647	11.87796639
AT3G26395	AT3G26395	-1.016125034	5.12276111	18.88509698	0.000104264	0.001010202	20.33497842	43.79183697	12.04768768	19.30803692	22.74988432	27.23430475	34.45558539	40.81919071	57.1318928	42.760679
AT3G26400	AT3G26400	0.48303012	5.05202756	4.776927988	0.035254184	0.116981063	36.69046354	26.67463026	25.81647359	40.64849877	44.55185679	35.74502498	30.78032295	18.7366777	26.2988078	30.88271261
AT3G26410	AT3G26410	-0.618256111	3.217057163	2.399595645	0.129885898	0.293017833	6.07882908	9.413495156	8.605491198	4.064849877	5.68747108	5.957504164	5.972301467	9.368338852	13.60283162	8.710508685
AT3G26420	AT3G26420	-0.69718298	1.019235187	0.26936038	0.606854401	0.772333307	0.236977962	0.396995668	0	0	0.947911847	0	0.91881561	0.669167061	0	0
AT3G26440	AT3G26440	-0.571554611	3.915656702	3.32362285	0.076385845	0.205416275	10.31869874	15.37511757	8.605491198	11.17833716	10.42703031	11.0639363	19.75453562	9.368338852	11.78912074	20.58847507
AT3G26445	AT3G26445	-0.960850003	1.341950761	0.781078725	0.382523065	0.58733926	0.86054912	1.051379537	3.442196479	0	0	0	1.837631221	0.669167061	0.906855441	0.791864426
AT3G26450	AT3G26450	0.53825428	5.227948985	6.179272743	0.017572578	0.07002264	43.20305011	29.20984247	41.30635775	38.61607383	51.18723972	41.70252914	33.53676978	39.48085659	20.85767515	22.96406835
AT3G26480	AT3G26480	0.555207172	1.16695771	0.244305699	0.624037868	0.782027814	0.728009041	0.591971732	0	1.016212469	1.895823693	0	0	0.669167061	0.906855441	0.791864426
AT3G26490	AT3G26490	0.256511813	2.969414229	0.362210445	0.550954577	0.73473835	7.022411682	5.607266604	8.605491198	8.129699754	2.84373554	8.510720234	6.891117078	6.022503548	6.347988089	3.167457704
AT3G26500	AT3G26500	2.377107357	1.63055125	6.75707941	0.013338799	0.056807974	3.641541192	0.480109823	8.605491198	4.064849877	1.895823693	0	0.459407805	0.669167061	0	0.791864426
AT3G26510	AT3G26510	0.97187516	5.937425497	28.07303578	5.61E-06	7.50E-05	80.74809486	40.93586715	75.72832254	77.23214767	81.52041881	88.51149043	45.94078052	41.48835777	33.55365133	42.760679
AT3G26520	AT3G26520	-0.893984048	9.080457587	24.68153986	1.56E-05	0.000188156	378.1235352	699.0369707	519.7716684	269.2963044	400.0187993	323.4073689	655.574938	765.5271176	783.5231012	591.5227262
AT3G26539	AT3G26539	0.228723995	1.222242783	0.043666592	0.835622336	0.918000223	0.679589129	0.564287433	0	1.016212469	0	1.702144047	0.91881561	1.338334122	0	0
AT3G26550	AT3G26550	-2.91034732	1.020931563	3.303030781	0.077982551	0.208059513	0	0.647401588	0	0	0	0	0.459407805	1.338334122	0	0.791864426
AT3G26560	AT3G26560	-0.055822482	5.065303935	0.054687505	0.816388847	0.907349218	29.91976267	32.03670246	13.76878592	32.51879902	43.60394495	29.78752082	39.50907124	32.12001892	33.55365133	22.96406835
AT3G26570	AT3G26570	-0.713160964	5.778911276	12.28127447	0.001216584	0.008359333	39.20464808	65.27966029	37.86416127	31.50258655	31.28109094	56.17075354	57.42597565	68.25504021	68.92101353	66.51661178
AT3G26580	AT3G26580	0.193490103	6.321739166	1.228263502	0.274903435	0.480302941	83.79027485	73.27639038	80.89161726	81.29699754	85.3120662	87.66041841	73.04584102	77.62337906	61.66617	80.77017144
AT3G26590	AT3G26590	-0.85003982	3.906574568	7.173690088	0.010973509	0.048779436	8.588069453	16.49182683	3.442196479	13.2107621	6.635382926	11.0639363	16.53868099	18.7366777	17.23025338	13.46169524
AT3G26600	AT3G26600	-0.091584859	4.344261867	0.107882892	0.744420717	0.861159513	18.21198295	18.99221108	18.93208064	21.34046186	18.95823693	13.61715237	22.05157465	12.71417416	12.69597618	28.50711933
AT3G26612	AT3G26612	-0.604074947	2.464375047	1.138005561	0.292991486	0.500866666	3.206528084	4.162805832	5.163294719	4.064849877	1.895823693	1.702144047	6.431709272	5.353336487	0.906855441	3.95932213
AT3G26618	AT3G26618	-0.190305142	4.976590909	0.644538703	0.427203525	0.627096541	28.65910665	31.77560629	39.58525951	24.38909926	29.38526725	21.27680058	25.26742928	42.82669189	34.46050677	24.5477972
AT3G26630	AT3G26630	-0.89256252	3.536038847	6.337293555	0.016286814	0.06592852	6.910429695	12.28434879	10.32658944	4.064849877	4.739559233	8.510720234	12.86341854	12.0450071	9.975409853	14.25355967
AT3G26640	AT3G26640	-0.552808943	3.913711865	2.881306027	0.098017866	0.24267336	9.658634979	15.65237796	1.72109824	8.129699754	15.16658955	13.61715237	15.61986538	15.3908424	18.13710882	13.46169524
AT3G26650	AT3G26650	0.00912754	9.148272638	0.002852447	0.957694165	0.97878658	569.2034967	564.1854411	729.7456536	422.7443872	575.3824909	548.9414551	504.4297701	665.8212255	574.9463497	511.5444191
AT3G26670	AT3G26670	0.492716811	3.671077134	2.510192728	0.121630385	0.281209497	13.0036973	9.510496067	8.605491198	17.27561198	14.2186777	11.91500833	9.188156103	8.699171791	9.068554412	11.08610196
AT3G26680	AT3G26680	-0.244633826	3.122707213	0.342067948	0.562190892	0.743853511	6.645295582	7.391907101	8.605491198	8.129699754	4.739559233	5.10643214	6.891117078	12.71417416	3.627421765	6.334915407
AT3G26690	AT3G26690	0.121382568	3.22667449	0.079588021	0.77942988	0.884641712	7.86479896	7.457153462	5.163294719	12.19454963	4.739559233	9.361792257	7.809932688	3.345835304	3.627421765	15.04542409
AT3G26700	AT3G26700	-0.256607827	3.46709003	0.500489331	0.48372144	0.677082115	8.63044125	10.26123459	10.32658944	9.145912224	5.68747108	9.361792257	11.02578732	7.360837669	16.32339794	6.334915407
AT3G26710	AT3G26710	-0.439277315	5.198853494	4.291272422	0.045340853	0.140681003	28.65300628	39.8736242	22.37427712	25.40531173	29.38526725	37.44716903	37.67144002	46.1725272	40.80849485	34.84203474
AT3G26720	AT3G26720	-0.460208057	4.633262906	3.607905704	0.065329036	0.183085378	18.98963275	25.97181557	18.93208064	17.27561198	14.2186777	25.5321607	31.23973075	25.42834831	22.67138603	24.5477972
AT3G26730	AT3G26730	0.017847773	5.10605003	0.005767729	0.939871918	0.972396654	32.45825294	33.27466153	22.37427712	49.794411	31.28109094	26.38323272	26.6456527	30.11251774	46.2496275	30.09084819
AT3G26740	AT3G26740	-1.40247194	7.167769779	58.92922129	3.65E-09	8.89E-08	75.98089669	202.8081737	65.40173311	81.29699754	64.45800557	92.76685055	178.7096362	254.2834831	197.6944862	180.5450891
AT3G26744	AT3G26744	-0.23953582	4.534242178	0.876279873	0.355297755	0.565751459	19.16070634	22.69604305	17.2109824	12.19454963	20.85406063	26.38323272	26.6456527	26.76668243	19.95081971	17.42101737
AT3G26750	AT3G26750	-1.019202843	2.08193753	2.123525056	0.153494905	0.327055728	1.518324545	3.264937066	1.72109824	0	0.947911847	3.404288093	4.134670247	1.338334122	3.627421765	3.95932213
AT3G26760	AT3G26760	0.51527831	1.027973361	0.166263967	0.685805552	0.822484455	0.449745967	0.424679967	0	0	0.947911847	0.851072023	0	0	0.906855441	0.791864426
AT3G26770	AT3G26770	-2.907027158	1.730589502	8.414692063	0.00623445	0.031530829	0.212768006	2.542222233	0	0	0	0.851072023	2.756446831	4.015002365	1.813710882	1.583728852
AT3G26780	AT3G26780	-0.345711067	5.166395168	2.506097191	0.121925096	0.281552388	29.07573674	38.11474142	22.37427712	22.35667432	34.12482648	37.44716903	36.75262441	39.48085659	45.34277206	30.88271261
AT3G26782	AT3G26782	1.051198247	2.104009153	2.921473098	0.095791376	0.238998797	3.646796955	1.898812883	1.72109824	4.064849877	2.84373554	5.957504164	1.837631221	1.338334122	3.627421765	0.791864426
AT3G26790	AT3G26790	-2.914513795	1.021830523	3.284383986	0.078789317	0.209331324	0	0.678075929	0	0	0	0	0.459407805	0.669167061	0	1.583728852
AT3G26800	AT3G26800	2.095678121	1.099778692	2.775961401	0.104141699	0.253192086	0.923701891	0.197966106	0	0	2.84373554	0.851072023	0	0	0	0.791864426
AT3G26810	AT3G26810	-0.124598133	3.67322931	0.138317732	0.712082537	0.83936611	10.64298548	11.24424986	10.32658944	13.2107621	11.37494216	7.65964821	16.07927318	6.022503548	11.78912074	11.08610196
AT3G26830	AT3G26830	3.094383978	3.031656774	20.52397554	5.97E-05	0.000615705	13.23725334	1.667906462	3.442196479	38.61607383	6.635382926	4.255360117	0.459407805	0.669167061	0	5.543050981
AT3G26840	AT3G26840	-0.340474344	4.409496913	1.024707076	0.317984869	0.526903194	16.63982256	21.59220774	10.32658944	30.48637408	10.42703031	15.31929642	19.75453562	18.06751064	8.161698971	40.38508572
AT3G26850	AT3G26850	-1.102759985	3.555758638	9.305784036	0.004210365	0.023108976	5.9320194	13.16871469	5.163294719	7.113487285	3.791647387	7.65964821	13.78223416	12.0450071	18.13710882	8.710508685
AT3G26880	AT3G26880	-0.093085087	1.295080849	0.006351822	0.93690707	0.97086508	0.762159352	1.045399453	0	3.048637408	0	0	0	0.669167061	2.720566324	0.791864426
AT3G26890	AT3G26890	0.421015069	3.882643747	1.991434168	0.166551822	0.347136394	14.79949257	11.72394783	10.32658944	14.22697457	14.2186777	20.42572856	8.269340493	14.05250828	12.69597618	11.87796639
AT3G26900	AT3G26900	-0.177588249	4.100351607	0.418067832	0.521897043	0.709654713	14.31080378	16.32058733	13.76878592	14.22697457	11.37494216	17.87251249	17.9169044	12.71417416	17.23025338	17.42101737
AT3G26910	AT3G26910	1.489482872	4.296833549	25.21555633	1.32E-05	0.000162325	28.51641209	9.956663379	27.53757183	34.55122396	25.59361986	26.38323272	9.647563909	10.03750591	2.720566324	17.42101737
AT3G26920	AT3G26920	-0.451241341	3.02924375	1.103291532	0.30036301	0.508205762	5.929159889	7.518735769	10.32658944	6.097274816	4.739559233	2.55321607	5.972301467	8.699171791	9.068554412	6.334915407
AT3G26922	AT3G26922	-1.352558822	1.909721616	3.063899466	0.088345468	0.225998527	1.134073645	3.028389946	1.72109824	1.016212469	0.947911847	0.851072023	2.297039026	2.676668243	6.347988089	0.791864426
AT3G26932	AT3G26932	-0.268665253	2.970773338	0.420943705	0.520476864	0.708457873	5.472333077	6.435785456	5.163294719	5.081062347	5.68747108	5.957504164	8.728748298	5.353336487	4.534277206	7.126779833
AT3G26935	AT3G26935	0.083094077	5.704699873	0.19553328	0.660926897	0.807135327	52.36496124	49.08595754	56.79624191	47.76198606	52.13515157	52.76646545	50.53485857	46.1725272	42.62220574	57.01423867
AT3G26950	AT3G26950	-0.966775875	4.062139637	9.470903187	0.003919442	0.021896981	9.556539392	18.7601514	8.605491198	8.129699754	10.42703031	11.0639363	22.05157465	23.42084713	20.85767515	8.710508685
AT3G26960	AT3G26960	-0.374134851	3.331305041	0.836286131	0.366387463	0.576017248	7.543531906	8.782168492	12.04768768	2.032424939	7.583294773	8.510720234	13.32282635	10.70667297	6.347988089	4.751186556
AT3G26980	AT3G26980	1.661708188	5.581478905	71.13497064	3.86E-10	1.09E-08	73.46493933	22.99002442	65.40173311	84.34563495	77.72877142	66.38361782	26.18624489	23.42084713	21.76453059	20.58847507
AT3G26990	AT3G26990	0.429742115	3.951359161	2.149349555	0.151085239	0.323926878	16.9309307	12.03913763	24.09537535	12.19454963	16.11450139	15.31929642	13.32282635	10.70667297	15.4165425	8.710508685
AT3G27000	AT3G27000	-0.780199654	3.145074005	3.578043427	0.066402171	0.185397337	5.367895195	8.670045002	8.605491198	4.064849877	2.84373554	5.957504164	9.647563909	6.691670608	7.25484353	11.08610196
AT3G27010	AT3G27010	0.419665145	3.029955486	1.005498763	0.322502187	0.531987528	7.992137232	5.964278418	10.32658944	9.145912224	5.68747108	6.808576187	3.675262441	5.353336487	4.534277206	10.29423754
AT3G27020	AT3G27020	-1.184630753	5.798286583	28.18280365	5.43E-06	7.28E-05	33.52916506	72.59699983	51.63294719	30.48637408	34.12482648	17.87251249	76.26169566	59.55586841	76.17585706	78.39457817
AT3G27025	AT3G27025	-2.58021733	2.350315806	13.45793846	0.000764003	0.005683984	0.921305639	5.185376358	1.72109824	1.016212469	0.947911847	0	5.972301467	4.015002365	3.627421765	7.126779833
AT3G27027	AT3G27027	-2.253147883	2.406271781	9.815666581	0.003378892	0.019378857	1.1511488	5.337979492	1.72109824	2.032424939	0	0.851072023	5.512893662	8.699171791	6.347988089	0.791864426
AT3G27030	AT3G27030	-1.043317092	3.172952128	5.286064261	0.027247188	0.097105735	4.849848605	9.335358888	8.605491198	0	5.68747108	5.10643214	9.647563909	10.70667297	9.068554412	7.918644259
AT3G27050	AT3G27050	-0.280266126	3.812820109	0.881889202	0.353780319	0.564126536	10.96887611	13.71777378	10.32658944	10.16212469	12.32285401	11.0639363	11.02578732	13.38334122	15.4165425	15.04542409
AT3G27060	AT3G27060	-0.211849625	5.834768531	1.194156694	0.281562835	0.488361162	50.10539249	59.06150132	37.86416127	48.77819853	47.39559233	66.38361782	66.15472394	51.52586368	60.75931456	57.80610309
AT3G27080	AT3G27080	-0.341530368	4.740688192	2.117184449	0.154093428	0.328038178	21.6979687	28.1136235	20.65317888	17.27561198	28.4373554	20.42572856	22.51098245	27.43584949	30.833085	31.67457704
AT3G27090	AT3G27090	-0.075415994	7.217855084	0.198524575	0.658512846	0.80616302	142.9332946	151.4412463	134.2456627	145.3183831	144.0826007	148.0865321	134.6064869	126.4725745	164.1408349	180.5450891
AT3G27100	AT3G27100	-0.222417263	4.032739213	0.491499158	0.487649046	0.68009591	13.31523812	15.8194249	10.32658944	14.22697457	22.74988432	5.957504164	12.86341854	20.74417889	15.4165425	14.25355967
AT3G27110	AT3G27110	0.212014349	5.27000813	1.068688747	0.307957377	0.515951887	40.25487669	34.52433081	44.74855423	37.59986136	36.96856202	41.70252914	30.78032295	38.14252247	27.20566324	41.96881457
AT3G27120	AT3G27120	-0.063151155	1.285137025	0.003676008	0.951980398	0.977050942	0.686723929	0.792927881	0	0	1.895823693	0.851072023	0.91881561	0.669167061	0	1.583728852
AT3G27160	AT3G27160	0.16841259	7.937024581	1.045302961	0.313235476	0.521800858	258.2567412	229.2026256	270.2124236	236.7775053	267.3111408	258.7258951	236.5950197	281.7193326	201.321908	197.1742421
AT3G27170	AT3G27170	-0.591731275	1.600787703	0.509332101	0.479909756	0.674018614	0.957852202	1.53148936	0	2.032424939	0.947911847	0.851072023	2.297039026	1.338334122	0.906855441	1.583728852
AT3G27180	AT3G27180	-0.028572043	4.297376906	0.010702453	0.918162906	0.961053981	17.57767908	18.42351877	15.48988416	15.24318704	20.85406063	18.72358451	17.4574966	18.7366777	27.20566324	10.29423754
AT3G27190	AT3G27190	0.559077147	2.136672236	0.845101755	0.363901367	0.574378558	3.663408852	2.32840948	5.163294719	3.048637408	4.739559233	1.702144047	2.756446831	0.669167061	2.720566324	3.167457704
AT3G27200	AT3G27200	1.101927191	4.287577481	13.85100268	0.000655946	0.00498187	27.46536317	12.08666081	46.46965247	17.27561198	26.54153171	19.57465654	11.94460293	12.0450071	17.23025338	7.126779833
AT3G27210	AT3G27210	2.380043848	4.023512756	46.74962067	4.69E-08	9.53E-07	28.32567191	5.314811178	37.86416127	24.38909926	33.17691463	17.87251249	3.675262441	4.684169426	1.813710882	11.08610196
AT3G27220	AT3G27220	1.742034424	3.397293944	19.51833919	8.38E-05	0.000833241	14.43395548	4.333026382	5.163294719	22.35667432	20.85406063	9.361792257	5.053485857	4.015002365	2.720566324	5.543050981
AT3G27230	AT3G27230	-0.476993918	5.120159298	4.539941372	0.039829664	0.127747925	27.58660107	37.80762532	34.42196479	15.24318704	27.48944355	33.19180891	39.04966344	39.48085659	36.27421765	36.42576359
AT3G27240	AT3G27240	0.10435456	5.277876991	0.273825998	0.603899449	0.77131288	38.4913527	36.16906816	36.14306303	43.69713618	34.12482648	40.0003851	33.53676978	33.45835304	38.08792853	39.5932213
AT3G27250	AT3G27250	-2.555889936	0.94740138	2.541127726	0.120179211	0.279022691	0	0.480109823	0	0	0	0	0.459407805	0.669167061	0	0.791864426
AT3G27260	AT3G27260	1.261078895	5.162678847	34.15181917	1.02E-06	1.62E-05	50.28621831	20.93349145	48.19075071	47.76198606	54.97888711	50.21324938	22.05157465	16.06000946	16.32339794	29.29898376
AT3G27270	AT3G27270	-0.710610208	1.650661105	0.734510188	0.396946972	0.600412419	1.175358756	1.727528879	1.72109824	2.032424939	0.947911847	0	2.297039026	2.007501183	1.813710882	0.791864426
AT3G27280	AT3G27280	-0.312237899	4.445909011	1.606974868	0.21284415	0.405609395	17.90950992	21.92592734	18.93208064	20.32424939	17.06241324	15.31929642	24.80802148	19.40584476	24.48509691	19.00474622
AT3G27290	AT3G27290	0.119503032	1.395116377	0.013723354	0.907377922	0.954683282	1.116998489	0.772225863	1.72109824	0	1.895823693	0.851072023	2.297039026	0	0	0.791864426
AT3G27300	AT3G27300	-0.163375526	3.485347085	0.224383808	0.638505363	0.792094558	8.879755819	9.92444634	8.605491198	10.16212469	5.68747108	11.0639363	11.94460293	6.691670608	9.975409853	11.08610196
AT3G27310	AT3G27310	0.300451947	4.687326158	1.761311495	0.192599652	0.381445295	27.17150344	21.77221625	27.53757183	30.48637408	29.38526725	21.27680058	23.42979806	20.74417889	19.95081971	22.96406835
AT3G27320	AT3G27320	-0.000319156	3.671877902	3.24E-06	0.998573911	0.999236255	11.44198573	10.60364698	15.48988416	8.129699754	8.53120662	13.61715237	15.61986538	10.03750591	7.25484353	9.502373111
AT3G27325	AT3G27325	-0.764808855	3.716316084	5.852502131	0.020593064	0.078745048	8.20730149	13.99506213	8.605491198	8.129699754	7.583294773	8.510720234	12.86341854	16.72917652	14.50968706	11.87796639
AT3G27330	AT3G27330	-0.172739683	4.003595774	0.283729424	0.597454629	0.769542742	12.48851022	14.41010381	3.442196479	14.22697457	16.11450139	16.17036844	22.51098245	12.71417416	8.161698971	14.25355967
AT3G27340	AT3G27340	-0.317095225	4.843508271	2.012501765	0.164383848	0.343850591	23.91135363	29.8136684	24.09537535	24.38909926	28.4373554	18.72358451	27.56446831	32.12001892	32.64679588	26.92339048
AT3G27350	AT3G27350	-0.279276075	4.475965001	1.114086752	0.29804467	0.505632203	17.60474855	22.15597143	10.32658944	16.25939951	20.85406063	22.97894463	22.97039026	22.75168007	13.60283162	29.29898376
AT3G27355	AT3G27355	2.435933416	2.330775536	13.76218528	0.000678858	0.005121539	5.9149982	1.022631783	0	4.064849877	8.53120662	11.0639363	1.837631221	0.669167061	0	1.583728852
AT3G27360	AT3G27360	-0.433272577	5.800642734	5.033129529	0.03094452	0.106304485	44.52031983	61.59478673	30.97976831	46.74577359	49.29141603	51.0643214	62.4794615	60.22503548	69.82786897	53.84678096
AT3G27380	AT3G27380	0.538345432	6.551167525	7.807184179	0.008198844	0.038987822	111.9258371	76.10611869	144.5722521	105.6860968	116.5931571	80.85184222	71.2082098	67.58587314	63.47988089	102.1505109
AT3G27390	AT3G27390	-0.002921444	4.35403123	0.000118565	0.991370749	0.995891472	19.79563364	19.08030847	30.97976831	11.17833716	20.85406063	16.17036844	15.16045757	21.41334595	19.95081971	19.79661065
AT3G27400	AT3G27400	-1.191341047	6.829886287	33.02214956	1.39E-06	2.15E-05	69.44743847	152.4206188	115.3135821	53.85926087	63.51009372	45.10681724	167.2244411	139.8559157	163.2339794	139.368139
AT3G27410	AT3G27410	-2.563092705	0.948941247	2.51347851	0.122143259	0.281552388	0	0.539531918	0	0	0	0	0.459407805	0	0.906855441	0.791864426
AT3G27415	AT3G27415	2.092408099	1.09929811	2.838393536	0.10046165	0.246796737	0.899491935	0.197966106	0	0	1.895823693	1.702144047	0	0	0	0.791864426
AT3G27420	AT3G27420	-0.322916345	3.222422342	0.549936794	0.46302882	0.659830257	7.38392236	8.246183665	13.76878592	2.032424939	9.479118466	4.255360117	7.809932688	12.0450071	3.627421765	9.502373111
AT3G27425	AT3G27425	-0.302329314	1.776893641	0.147685183	0.702959104	0.832948032	1.325027947	1.789941017	0	0	1.895823693	3.404288093	3.215854636	1.338334122	1.813710882	0.791864426
AT3G27430	AT3G27430	-0.225081031	5.596855745	1.406296031	0.243238501	0.443213548	42.70336054	50.12378971	41.30635775	45.72956112	36.96856202	46.80896128	50.07545076	49.5183625	52.59761559	48.30372998
AT3G27460	AT3G27460	-0.19415747	3.076994489	0.167363447	0.684826228	0.821932861	6.018126516	7.034015401	5.163294719	1.016212469	8.53120662	9.361792257	9.647563909	6.022503548	10.88226529	1.583728852
AT3G27470	AT3G27470	-0.176208025	2.470240195	0.098655199	0.755215129	0.868509848	3.141086972	3.996516264	0	1.016212469	4.739559233	6.808576187	5.053485857	3.345835304	3.627421765	3.95932213
AT3G27475	AT3G27475	0.64122787	1.288152937	0.370618906	0.546390038	0.731042919	1.351580199	0.54252196	3.442196479	1.016212469	0.947911847	0	1.378223416	0	0	0.791864426
AT3G27520	AT3G27520	0.195285323	3.44762027	0.283173142	0.597812771	0.76967245	10.14596024	9.070971651	12.04768768	6.097274816	11.37494216	11.0639363	7.809932688	4.015002365	11.78912074	12.66983081
AT3G27530	AT3G27530	0.093723457	4.921216289	0.155073676	0.695995405	0.827941139	30.22832757	27.70081469	37.86416127	25.40531173	22.74988432	34.89395296	24.34861367	40.81919071	22.67138603	22.96406835
AT3G27540	AT3G27540	2.288088494	5.218788951	80.70282859	7.90E-11	2.50E-09	64.93951587	13.1611482	89.49710846	37.59986136	73.93712404	58.72396961	9.188156103	16.06000946	9.975409853	17.42101737
AT3G27550	AT3G27550	-0.062119624	2.957034005	0.016312479	0.899062548	0.950446714	5.631942623	6.551672906	3.442196479	5.081062347	3.791647387	10.21286428	4.134670247	8.699171791	11.78912074	1.583728852
AT3G27560	AT3G27560	0.328881219	3.766069247	1.089553389	0.303348033	0.511437013	14.0114654	11.10914717	17.2109824	18.29182445	9.479118466	11.0639363	7.809932688	11.37584003	11.78912074	13.46169524
AT3G27570	AT3G27570	0.55777755	5.859101338	7.502123352	0.009427074	0.043360395	68.73504506	46.32134267	74.0072243	69.10244791	82.46833066	49.36217735	39.96847905	55.54086605	33.55365133	56.22237424
AT3G27580	AT3G27580	0.085863327	3.214883986	0.050825964	0.822873894	0.91097677	8.02587824	7.428500269	8.605491198	7.113487285	10.42703031	5.957504164	6.431709272	10.03750591	4.534277206	8.710508685
AT3G27590	AT3G27590	1.239241041	0.949769069	0.844131583	0.364173791	0.574378558	0.466821123	0.114851951	0	1.016212469	0	0.851072023	0.459407805	0	0	0
AT3G27610	AT3G27610	-0.437569404	2.288123526	0.562505363	0.457999366	0.655580979	2.993760078	3.711382505	5.163294719	4.064849877	1.895823693	0.851072023	3.675262441	2.676668243	4.534277206	3.95932213
AT3G27620	AT3G27620	-0.066406982	1.821166278	0.007389211	0.931961688	0.968675076	1.827932374	1.701771168	1.72109824	0	4.739559233	0.851072023	3.215854636	2.007501183	0	1.583728852
AT3G27630	AT3G27630	-0.951094463	1.549667196	0.920479044	0.343582336	0.553583118	0.762159352	1.470140678	0	3.048637408	0	0	2.297039026	2.676668243	0.906855441	0
AT3G27640	AT3G27640	-0.602059323	2.353815558	1.090154454	0.303216613	0.51138023	2.524596659	3.806595893	1.72109824	2.032424939	3.791647387	2.55321607	6.431709272	2.676668243	4.534277206	1.583728852
AT3G27650	AT3G27650	-2.864943082	4.933750134	102.5382828	3.29E-12	1.30E-10	6.70479649	47.23006264	10.32658944	3.048637408	6.635382926	6.808576187	41.80611027	51.52586368	54.41132647	41.17695015
AT3G27660	AT3G27660	-2.104594438	5.530571315	85.41848861	3.79E-11	1.27E-09	16.10412259	68.82939173	18.93208064	10.16212469	20.85406063	14.4682244	61.56064589	68.25504021	67.10730265	78.39457817
AT3G27670	AT3G27670	-0.211450579	3.370982594	0.347872516	0.558907834	0.741337504	8.356916725	9.196814877	12.04768768	8.129699754	4.739559233	8.510720234	9.647563909	10.03750591	9.975409853	7.126779833
AT3G27690	AT3G27690	-0.493403393	7.536146392	7.458114127	0.009619973	0.044060414	152.8345729	214.04945	189.3208064	113.8157966	126.0722756	182.129413	188.8166079	256.2909843	219.4590168	191.6311911
AT3G27700	AT3G27700	-0.114432992	4.495271729	0.205058147	0.653315185	0.802428557	20.45352403	21.94935782	24.09537535	24.38909926	18.01032509	15.31929642	20.21394343	16.06000946	25.39195235	26.13152606
AT3G27730	AT3G27730	-0.264015936	1.155743643	0.051674884	0.821426546	0.910236886	0.466821123	0.54252196	0	1.016212469	0	0.851072023	1.378223416	0	0	0.791864426
AT3G27740	AT3G27740	-0.167126726	5.14398844	0.636083134	0.430225873	0.629282015	31.59115769	35.50188895	32.70086655	32.51879902	23.69779617	37.44716903	35.8338088	32.12001892	34.46050677	39.5932213
AT3G27750	AT3G27750	-0.60716082	4.071677432	4.022420034	0.05226	0.156309459	10.892354	17.74897338	3.442196479	12.19454963	15.16658955	12.76608035	16.99808879	23.42084713	16.32339794	14.25355967
AT3G27770	AT3G27770	-0.116803226	5.124818165	0.298663293	0.588005141	0.764571083	31.62247619	34.05889227	29.25867007	27.43773667	41.70812125	28.08537677	39.96847905	36.13502129	30.833085	29.29898376
AT3G27809	AT3G27809	1.739340009	1.024539215	1.84070298	0.183095996	0.369689629	0.679589129	0.114851951	0	1.016212469	0	1.702144047	0.459407805	0	0	0
AT3G27810	AT3G27810	-0.394944059	3.091250972	0.752029668	0.391428564	0.595205768	5.875592126	7.643176154	6.884392959	2.032424939	9.479118466	5.10643214	5.512893662	12.0450071	2.720566324	10.29423754
AT3G27820	AT3G27820	-0.05696124	6.504687846	0.09717192	0.757001495	0.869847213	87.46544208	90.3956243	92.93930494	70.11866038	95.73909651	91.0647065	96.01623128	99.70589206	65.29359177	100.5667821
AT3G27830	AT3G27830	-0.031783424	8.620057721	0.039282367	0.843976204	0.922957663	386.7574733	396.2997177	347.6618444	358.7230017	422.7686836	417.8763635	358.338088	438.9735919	430.7563346	357.1308561
AT3G27850	AT3G27850	-0.128962003	7.816471848	0.601326467	0.443004794	0.640934725	213.1244764	233.8920555	203.0895923	192.0641567	211.3843418	245.9598148	203.5176577	258.2984855	270.2429215	203.5091575
AT3G27860	AT3G27860	0.67505006	1.791840378	0.888414211	0.352026576	0.562623271	2.674211894	1.333523254	5.163294719	2.032424939	0.947911847	2.55321607	2.297039026	1.338334122	0.906855441	0.791864426
AT3G27865	AT3G27865	-1.729286295	1.60553176	3.250003295	0.079580099	0.210550229	0.684327677	2.066104648	1.72109824	1.016212469	0	0	1.837631221	2.007501183	3.627421765	0.791864426
AT3G27870	AT3G27870	-0.026684353	3.145156058	0.004948866	0.944295716	0.974001877	7.283599599	7.242572137	8.605491198	8.129699754	4.739559233	7.65964821	7.350524883	8.03000473	7.25484353	6.334915407
AT3G27880	AT3G27880	2.450462725	4.19805677	63.17886272	1.62E-09	4.15E-08	30.85198038	5.691243892	27.53757183	17.27561198	44.55185679	34.04288093	5.512893662	4.684169426	5.441132647	7.126779833
AT3G27890	AT3G27890	-0.00200912	5.171271133	8.93E-05	0.992511354	0.996463306	34.12733336	34.05542378	29.25867007	42.68092371	32.22900279	32.34073689	38.13084783	34.1275201	23.57824147	40.38508572
AT3G27906	AT3G27906	-0.325155218	3.006411722	0.609306433	0.440018848	0.638341498	5.834716318	7.102964671	8.605491198	5.081062347	2.84373554	6.808576187	6.431709272	6.691670608	8.161698971	7.126779833
AT3G27925	AT3G27925	-0.530625082	4.830552327	5.144526207	0.029252887	0.102458795	21.21061574	31.15297141	18.93208064	25.40531173	13.27076585	27.23430475	29.86150734	31.45085186	30.833085	32.46644146
AT3G27930	AT3G27930	0.032856654	3.710165674	0.010281703	0.919781914	0.96221924	11.59370288	11.56580976	10.32658944	16.25939951	10.42703031	9.361792257	11.48519513	6.691670608	15.4165425	12.66983081
AT3G27940	AT3G27940	-1.587314397	1.22079551	1.71022695	0.199030291	0.389099106	0.212768006	0.960219646	0	0	0	0.851072023	0.91881561	1.338334122	0	1.583728852
AT3G27960	AT3G27960	0.013184303	4.08102193	0.00231444	0.961888638	0.980249582	15.60481607	15.45613812	17.2109824	17.27561198	15.16658955	12.76608035	13.78223416	12.71417416	16.32339794	19.00474622
AT3G27990	AT3G27990	0.08521317	3.501430713	0.058609545	0.810045261	0.903224851	10.18011055	9.419197112	12.04768768	8.129699754	9.479118466	11.0639363	8.728748298	9.368338852	4.534277206	15.04542409
AT3G28007	AT3G28007	0.06628703	4.84587078	0.082605311	0.775402316	0.881744168	27.204123	26.85066388	22.37427712	22.35667432	27.48944355	36.596097	25.72683709	20.07501183	29.92622956	31.67457704
AT3G28030	AT3G28030	-0.144625457	4.355986931	0.29347762	0.591250922	0.765798288	17.27965027	19.45763227	10.32658944	23.37288679	21.80197247	13.61715237	22.05157465	17.39834358	15.4165425	22.96406835
AT3G28040	AT3G28040	-1.478830335	4.48182527	30.68933746	2.64E-06	3.80E-05	10.14721585	28.72974919	8.605491198	12.19454963	10.42703031	9.361792257	28.02387612	34.79668716	29.92622956	22.17220393
AT3G28050	AT3G28050	-1.591240465	6.944850029	63.74865125	1.45E-09	3.77E-08	57.53534727	178.9871295	29.25867007	72.15108532	52.13515157	76.5964821	176.872005	182.0134405	186.8122209	170.2508516
AT3G28070	AT3G28070	-0.779373222	2.991852481	3.105055748	0.086317203	0.222605843	4.072332967	7.741457391	1.72109824	4.064849877	2.84373554	7.65964821	6.431709272	10.03750591	8.161698971	6.334915407
AT3G28080	AT3G28080	-1.370281821	2.89071577	7.778629264	0.008306181	0.039319556	3.165242973	7.327918964	5.163294719	3.048637408	1.895823693	2.55321607	11.94460293	4.684169426	6.347988089	6.334915407
AT3G28100	AT3G28100	-1.512395916	4.781820163	37.64947761	4.12E-07	7.06E-06	12.6452063	35.97518351	12.04768768	15.24318704	11.37494216	11.91500833	41.34670247	31.45085186	29.92622956	41.17695015
AT3G28130	AT3G28130	-1.162357659	4.3771707	17.3942268	0.000176109	0.001596888	10.87443254	25.76825941	8.605491198	9.145912224	10.42703031	15.31929642	17.9169044	29.44335068	27.20566324	28.50711933
AT3G28140	AT3G28140	-1.03151707	3.553301415	7.854478579	0.008024322	0.038357487	5.813748921	12.98158404	1.72109824	6.097274816	9.479118466	5.957504164	14.24164196	9.368338852	17.23025338	11.08610196
AT3G28150	AT3G28150	1.058814955	1.092698484	0.758155441	0.389525598	0.593943545	0.72087424	0.229703903	0	2.032424939	0	0.851072023	0.91881561	0	0	0
AT3G28155	AT3G28155	1.244258008	0.954761827	0.808325233	0.374434842	0.581416146	0.684327677	0.167291765	1.72109824	1.016212469	0	0	0	0.669167061	0	0
AT3G28180	AT3G28180	0.709149395	4.202667979	7.02263885	0.011774354	0.051561768	22.20362473	13.01785458	27.53757183	22.35667432	22.74988432	16.17036844	13.78223416	13.38334122	9.068554412	15.83728852
AT3G28190	AT3G28190	0.221912482	1.224212452	0.040754175	0.841119967	0.921331449	0.686723929	0.625636116	0	0	1.895823693	0.851072023	0.91881561	0	0	1.583728852
AT3G28200	AT3G28200	-0.249358528	4.816801151	1.223690955	0.275784298	0.481248543	24.10666343	28.91387304	25.81647359	23.37288679	20.85406063	26.38323272	25.26742928	28.77418362	36.27421765	25.33966163
AT3G28210	AT3G28210	6.468230567	6.6012936	484.1465628	7.76E-23	2.95E-20	200.2735409	2.177827494	199.6473958	241.8585677	220.8634603	138.7247398	1.837631221	2.007501183	0.906855441	3.95932213
AT3G28220	AT3G28220	0.279732563	2.417100392	0.248772492	0.620895689	0.779771062	3.690478318	3.118408576	0	4.064849877	4.739559233	5.957504164	5.053485857	3.345835304	0.906855441	3.167457704
AT3G28270	AT3G28270	-0.386016129	5.736959316	2.907785832	0.096543567	0.240074118	45.4284338	58.13985683	63.68063487	24.38909926	50.23932787	43.40467319	52.83189759	67.58587314	72.5484353	39.5932213
AT3G28340	AT3G28340	4.766143326	4.410320345	187.3576101	4.76E-16	3.54E-14	43.35152471	1.490842695	43.02745599	45.72956112	45.49976864	39.14931307	0.91881561	3.345835304	0.906855441	0.791864426
AT3G28345	AT3G28345	0.535997575	3.829938956	2.374411731	0.131855169	0.295850309	16.64267332	10.24141246	29.25867007	11.17833716	14.2186777	11.91500833	12.86341854	14.05250828	10.88226529	3.167457704
AT3G28370	AT3G28370	0.400266805	3.072813728	1.050614847	0.312026033	0.520615549	8.035818596	6.02775401	8.605491198	9.145912224	7.583294773	6.808576187	5.512893662	5.353336487	4.534277206	8.710508685
AT3G28420	AT3G28420	-0.092082682	2.446737168	0.030313891	0.862729874	0.929133386	3.56896528	3.74105465	3.442196479	2.032424939	2.84373554	5.957504164	5.053485857	3.345835304	1.813710882	4.751186556
AT3G28430	AT3G28430	-0.5213606	2.573718058	1.064142336	0.308974122	0.517007311	3.356197274	4.861722844	3.442196479	2.032424939	2.84373554	5.10643214	5.053485857	6.691670608	4.534277206	3.167457704
AT3G28450	AT3G28450	0.19483324	4.382929754	0.483279018	0.491287631	0.683057151	20.33963675	18.34969816	15.48988416	17.27561198	34.12482648	14.4682244	16.53868099	13.38334122	18.13710882	25.33966163
AT3G28455	AT3G28455	0.036700976	2.46079935	0.004923737	0.944437084	0.974001877	3.871438309	3.964917532	3.442196479	3.048637408	4.739559233	4.255360117	3.675262441	3.345835304	7.25484353	1.583728852
AT3G28460	AT3G28460	0.066926393	5.083746855	0.097813213	0.756227335	0.869196269	32.66131391	31.65316495	29.25867007	23.37288679	38.86438571	39.14931307	32.61795417	29.44335068	34.46050677	30.09084819
AT3G28480	AT3G28480	0.131576676	3.979261556	0.190948976	0.66466991	0.810382282	14.47640749	13.62778311	10.32658944	20.32424939	8.53120662	18.72358451	14.24164196	10.03750591	13.60283162	16.62915294
AT3G28500	AT3G28500	-0.01894292	8.167597463	0.012723837	0.910799439	0.956936124	282.9239895	287.758215	234.0693606	236.7775053	370.633532	290.21556	278.8605377	302.4635115	283.8457531	285.8630578
AT3G28510	AT3G28510	-0.777491587	1.489780049	0.606531807	0.441053465	0.639133562	0.703799085	1.086107376	0	1.016212469	0.947911847	0.851072023	3.675262441	0.669167061	0	0
AT3G28540	AT3G28540	-0.565765015	4.692804104	3.678165493	0.06287944	0.178205297	20.01159025	27.75217936	29.25867007	14.22697457	24.64570801	11.91500833	39.96847905	12.0450071	28.11251868	30.88271261
AT3G28580	AT3G28580	1.385607519	4.808847489	11.33348163	0.00178757	0.011517938	39.21382746	15.47400671	17.2109824	91.45912224	21.80197247	26.38323272	8.269340493	23.42084713	0.906855441	29.29898376
AT3G28600	AT3G28600	4.038851772	5.244351947	138.4163738	4.63E-14	2.41E-12	77.22408042	4.634808661	94.66040318	102.6374594	84.36415435	27.23430475	3.215854636	4.684169426	2.720566324	7.918644259
AT3G28620	AT3G28620	4.903720633	1.476767419	16.73156095	0.000250007	0.00216742	3.196587729	0	5.163294719	2.032424939	4.739559233	0.851072023	0	0	0	0
AT3G28635	AT3G28635	-0.259537521	0.951195025	0.032995826	0.856851672	0.929133386	0.212768006	0.365257872	0	0	0	0.851072023	0	0.669167061	0	0.791864426
AT3G28650	AT3G28650	0.55876731	1.025732309	0.189989953	0.665459716	0.810802005	0.684327677	0.282143717	1.72109824	1.016212469	0	0	0.459407805	0.669167061	0	0
AT3G28660	AT3G28660	-1.074191058	1.092725062	0.692615679	0.410620135	0.612693864	0.212768006	0.676149342	0	0	0	0.851072023	0.459407805	1.338334122	0.906855441	0
AT3G28670	AT3G28670	-1.030954705	2.664394053	3.856052577	0.057121009	0.166230122	2.688944753	5.984317625	1.72109824	2.032424939	1.895823693	5.10643214	5.053485857	9.368338852	6.347988089	3.167457704
AT3G28690	AT3G28690	-0.159862987	5.423692179	0.557728902	0.459900272	0.657341408	38.90800878	42.61107874	39.58525951	32.51879902	51.18723972	32.34073689	53.2913054	46.84169426	29.92622956	40.38508572
AT3G28700	AT3G28700	0.469788121	2.756991719	1.019498861	0.319201222	0.528124213	6.777835661	4.30235204	12.04768768	7.113487285	2.84373554	5.10643214	5.053485857	4.684169426	2.720566324	4.751186556
AT3G28710	AT3G28710	-0.008755376	5.453755359	0.001673418	0.967589828	0.982948397	43.10040255	42.4657246	60.23843839	27.43773667	37.91647387	46.80896128	42.26551808	39.48085659	51.69076015	36.42576359
AT3G28715	AT3G28715	0.174563818	5.711567375	0.775520004	0.384204194	0.589099961	55.16455922	47.68368534	67.12283135	63.0051731	53.08306341	37.44716903	53.2913054	46.1725272	45.34277206	45.9281367
AT3G28720	AT3G28720	-0.503912789	4.896760556	4.772197424	0.035339682	0.117190438	22.09782503	32.85582258	15.48988416	22.35667432	19.90614878	30.63859284	28.94269173	30.11251774	39.90163941	32.46644146
AT3G28730	AT3G28730	0.253682801	5.741166151	1.802874779	0.187552108	0.375391212	57.45898363	47.58153417	65.40173311	61.98896063	53.08306341	49.36217735	50.99426637	40.81919071	46.2496275	52.26305211
AT3G28740	AT3G28740	5.82742883	6.251650864	342.1291254	2.82E-20	5.22E-18	154.8783481	2.643154125	123.9190733	137.1886834	200.9573115	157.4483243	3.215854636	0	1.813710882	5.543050981
AT3G28750	AT3G28750	-2.632021138	2.362542841	14.42940712	0.000525433	0.004137047	0.703799085	5.661571747	0	1.016212469	0.947911847	0.851072023	4.134670247	4.015002365	8.161698971	6.334915407
AT3G28760	AT3G28760	-0.060621749	3.924878545	0.034708363	0.853226654	0.928622016	12.38532795	14.16542174	3.442196479	19.30803692	12.32285401	14.4682244	11.02578732	15.3908424	19.95081971	10.29423754
AT3G28770	AT3G28770	1.696144798	1.404898464	3.192884729	0.082161752	0.215158924	1.60329102	0.427670009	0	1.016212469	2.84373554	2.55321607	0.91881561	0	0	0.791864426
AT3G28820	AT3G28820	1.728133623	1.029860432	1.744939361	0.19463285	0.383547673	0.745084196	0.22671386	0	2.032424939	0.947911847	0	0	0	0.906855441	0
AT3G28830	AT3G28830	-0.225173539	0.950190942	0.026406372	0.871796823	0.932864501	0.43027456	0.282143717	1.72109824	0	0	0	0.459407805	0.669167061	0	0
AT3G28840	AT3G28840	1.470397069	2.170334533	6.375236409	0.015993447	0.06501765	4.551027438	1.500815019	3.442196479	4.064849877	4.739559233	5.957504164	2.297039026	2.007501183	0.906855441	0.791864426
AT3G28850	AT3G28850	1.992174453	3.511140163	27.54689154	6.54E-06	8.60E-05	17.17840099	4.209265562	12.04768768	25.40531173	22.74988432	8.510720234	4.134670247	6.022503548	2.720566324	3.95932213
AT3G28857	AT3G28857	1.424540622	4.069936895	24.35175165	1.73E-05	0.000206022	22.85717882	9.013570704	15.48988416	22.35667432	24.64570801	28.93644879	6.431709272	10.70667297	11.78912074	7.126779833
AT3G28860	AT3G28860	-0.256799796	6.392239561	2.017048051	0.163920404	0.343224234	73.67102873	89.42511405	56.79624191	70.11866038	84.36415435	83.40505829	81.77458932	99.70589206	97.03353221	79.18644259
AT3G28890	AT3G28890	-0.339619142	2.488264874	0.379905788	0.541430773	0.726676279	3.480052609	4.528865579	3.442196479	5.081062347	2.84373554	2.55321607	3.215854636	2.676668243	2.720566324	9.502373111
AT3G28900	AT3G28900	-0.599188249	6.476972863	9.227933351	0.004355449	0.02374338	67.46318796	104.2712458	51.63294719	51.82683593	62.56218188	103.8307868	97.8538625	117.7734027	102.4746649	98.98305324
AT3G28910	AT3G28910	1.069796935	3.639283507	11.62741429	0.001584891	0.010436943	15.69372874	7.578157865	17.2109824	14.22697457	15.16658955	16.17036844	5.972301467	8.03000473	9.975409853	6.334915407
AT3G28917	AT3G28917	-0.489949235	5.313413897	3.437871409	0.071709018	0.196199024	29.30846711	44.18896636	8.605491198	18.29182445	51.18723972	39.14931307	44.5625571	34.1275201	48.97019383	49.09559441
AT3G28920	AT3G28920	-0.230269118	4.437180253	0.813495888	0.372927755	0.580788217	18.48106326	21.69317214	22.37427712	13.2107621	17.06241324	21.27680058	20.67335123	17.39834358	28.11251868	20.58847507
AT3G28930	AT3G28930	0.902613332	4.712856638	6.922016033	0.01234258	0.053590357	32.70329928	18.40544024	20.65317888	70.11866038	17.06241324	22.97894463	8.269340493	20.07501183	13.60283162	31.67457704
AT3G28940	AT3G28940	0.1523801	8.270672713	0.624287922	0.43449749	0.63331686	323.4804616	291.6128655	280.5390131	422.7443872	391.4875927	199.1508535	264.159488	250.2684808	264.8017888	387.2217043
AT3G28950	AT3G28950	0.320306038	5.620911222	2.808061115	0.102230785	0.249590046	54.34719345	42.78500199	68.84392959	49.794411	50.23932787	48.51110533	41.34670247	42.82669189	42.62220574	44.34440785
AT3G28956	AT3G28956	-0.146419003	1.740311643	0.036565653	0.849398439	0.926133715	1.818401322	1.586919216	3.442196479	2.032424939	0.947911847	0.851072023	2.756446831	2.007501183	0	1.583728852
AT3G28960	AT3G28960	1.523038332	1.35668184	2.333454783	0.135132207	0.300664524	2.01169792	0.480109823	5.163294719	2.032424939	0	0.851072023	0.459407805	0.669167061	0	0.791864426
AT3G28970	AT3G28970	0.113694091	4.083597878	0.174457893	0.678595985	0.818763301	15.93310295	14.65349949	15.48988416	13.2107621	18.01032509	17.02144047	15.61986538	17.39834358	14.50968706	11.08610196
AT3G28980	AT3G28980	2.494710621	1.880724695	10.20786821	0.00285903	0.016921317	3.808339494	0.511847619	1.72109824	1.016212469	5.68747108	6.808576187	1.378223416	0.669167061	0	0
AT3G29000	AT3G29000	1.998151041	3.730414256	31.25353811	2.26E-06	3.31E-05	21.26998248	5.44352193	27.53757183	20.32424939	22.74988432	14.4682244	1.837631221	6.691670608	4.534277206	8.710508685
AT3G29010	AT3G29010	-0.30224787	2.309619101	0.296263569	0.589502562	0.765159433	2.971946374	3.518333028	3.442196479	3.048637408	2.84373554	2.55321607	4.594078052	2.007501183	2.720566324	4.751186556
AT3G29020	AT3G29020	-3.9816675	1.341266396	6.819605646	0.01332552	0.056774529	0	1.589848	0	0	0	0	1.378223416	0	1.813710882	3.167457704
AT3G29030	AT3G29030	-0.356722057	5.484309643	3.239573988	0.080044608	0.211185347	37.75448999	48.25923156	43.02745599	35.56743643	34.12482648	38.29824105	39.50907124	53.53336487	51.69076015	48.30372998
AT3G29034	AT3G29034	3.622449475	2.52796124	32.72284029	1.51E-06	2.31E-05	9.354504094	0.625636116	8.605491198	14.22697457	9.479118466	5.10643214	0.91881561	0	0	1.583728852
AT3G29035	AT3G29035	1.822553152	4.959273335	42.07160744	1.39E-07	2.59E-06	47.47361485	14.09251433	27.53757183	47.76198606	72.04130034	42.55360117	6.891117078	22.08251301	9.975409853	17.42101737
AT3G29075	AT3G29075	0.0494716	6.599754314	0.060278392	0.807414384	0.90187704	95.59964877	92.92414861	58.51734015	130.0751961	97.6349202	96.17113864	120.364845	90.33755321	64.38673633	96.60745996
AT3G29090	AT3G29090	-0.070054883	3.887214466	0.051952159	0.820956525	0.91015577	13.30766632	13.39105242	17.2109824	17.27561198	8.53120662	10.21286428	11.94460293	18.06751064	10.88226529	12.66983081
AT3G29100	AT3G29100	0.003598882	2.284402024	8.91E-06	0.997634231	0.998908354	3.871384354	3.001630038	8.605491198	5.081062347	0.947911847	0.851072023	4.594078052	4.015002365	1.813710882	1.583728852
AT3G29130	AT3G29130	-0.584450894	3.096759622	1.821600611	0.185330135	0.372583004	5.60092696	7.860362839	6.884392959	8.129699754	5.68747108	1.702144047	8.728748298	10.70667297	7.25484353	4.751186556
AT3G29140	AT3G29140	0.004336345	1.795185838	4.67E-05	0.9945824	0.997621912	1.879157841	1.953179285	1.72109824	3.048637408	1.895823693	0.851072023	1.378223416	1.338334122	2.720566324	2.375593278
AT3G29152	AT3G29152	-0.552971352	1.221414255	0.247693416	0.621651512	0.78019589	0.491031079	0.769235821	0	1.016212469	0.947911847	0	1.378223416	0	0.906855441	0.791864426
AT3G29160	AT3G29160	-0.226958986	5.393959959	1.275019163	0.266101225	0.47007398	36.35819569	43.38998059	29.25867007	37.59986136	36.02065017	42.55360117	44.5625571	35.46585422	44.43591662	49.09559441
AT3G29170	AT3G29170	-0.293205722	4.167325857	1.095066747	0.302145384	0.510190302	14.32393274	17.74275967	12.04768768	19.30803692	12.32285401	13.61715237	16.99808879	16.72917652	12.69597618	24.5477972
AT3G29180	AT3G29180	-0.234023361	5.443556186	1.371507017	0.249046473	0.449868802	38.13131175	45.15038852	36.14306303	44.71334865	35.07273833	36.596097	45.94078052	36.13502129	52.59761559	45.9281367
AT3G29185	AT3G29185	-0.414946269	3.877865801	1.677747808	0.203254482	0.394373243	10.59897502	14.52771753	8.605491198	11.17833716	4.739559233	17.87251249	16.07927318	13.38334122	13.60283162	15.04542409
AT3G29200	AT3G29200	-0.220512284	5.27896463	1.049626082	0.312250687	0.520782784	33.36841657	39.28708671	22.37427712	40.64849877	39.81229756	30.63859284	50.07545076	32.78918598	36.27421765	38.00949244
AT3G29230	AT3G29230	0.24980183	3.654323909	0.611871904	0.439065603	0.63763609	11.99616958	10.28877982	12.04768768	9.145912224	12.32285401	14.4682244	10.56637952	6.691670608	13.60283162	10.29423754
AT3G29240	AT3G29240	-0.489201622	6.909581692	7.981406932	0.007575326	0.036791929	98.08216964	137.3985104	106.7080909	73.16729779	105.218215	107.2350749	135.9847103	143.8709181	135.1214607	134.6169524
AT3G29250	AT3G29250	-0.67668059	4.640653868	4.994713982	0.031552366	0.107948024	17.52599036	28.28058708	18.93208064	10.16212469	26.54153171	14.4682244	25.72683709	14.72167534	23.57824147	49.09559441
AT3G29255	AT3G29255	3.808844919	1.103149254	8.345650657	0.006685942	0.033323027	1.388126762	0	1.72109824	2.032424939	0.947911847	0.851072023	0	0	0	0
AT3G29270	AT3G29270	-1.033409122	4.135171335	13.16797581	0.000855754	0.006248858	9.644311423	20.56234806	6.884392959	12.19454963	7.583294773	11.91500833	18.83572001	22.08251301	19.95081971	21.3803395
AT3G29280	AT3G29280	-0.379326088	3.785837472	1.320814038	0.257827313	0.460157769	9.590743659	13.1667103	3.442196479	8.129699754	12.32285401	14.4682244	16.53868099	14.72167534	12.69597618	8.710508685
AT3G29290	AT3G29290	-0.631221677	3.546212708	3.325430554	0.076309239	0.205344039	7.44753839	11.89914627	6.884392959	4.064849877	9.479118466	9.361792257	10.10697171	14.05250828	9.975409853	13.46169524
AT3G29310	AT3G29310	-0.039654138	4.068262852	0.020415105	0.887159752	0.943131123	14.52202185	15.23839439	10.32658944	17.27561198	15.16658955	15.31929642	16.53868099	12.71417416	12.69597618	19.00474622
AT3G29320	AT3G29320	0.262168579	5.295589689	1.553073701	0.220521814	0.414764134	41.63992982	34.00150253	43.02745599	49.794411	30.33317909	43.40467319	43.18433369	31.45085186	28.11251868	33.25830589
AT3G29330	AT3G29330	-0.265882996	2.44843172	0.212754902	0.647319109	0.79806152	3.228395744	4.11848956	1.72109824	3.048637408	4.739559233	3.404288093	5.512893662	2.007501183	8.161698971	0.791864426
AT3G29350	AT3G29350	0.199233181	4.668783914	0.77266673	0.385071284	0.589910828	25.33649022	22.18712422	20.65317888	29.47016161	26.54153171	24.68108868	23.88920587	24.09001419	21.76453059	19.00474622
AT3G29360	AT3G29360	0.002655695	6.170547385	0.000165837	0.989794548	0.99523769	72.59100191	70.81096183	111.8713856	55.89168581	58.77053449	63.83040175	64.31709272	57.54836723	86.15126692	75.22712046
AT3G29370	AT3G29370	-0.322225627	5.002998293	2.11469475	0.154329193	0.328331946	25.95932298	33.78618652	18.93208064	23.37288679	27.48944355	34.04288093	28.02387612	37.47335541	37.18107309	32.46644146
AT3G29375	AT3G29375	-1.396783983	3.308230812	12.28814945	0.001213234	0.00834118	3.907984873	11.11137985	1.72109824	4.064849877	4.739559233	5.10643214	12.86341854	8.03000473	10.88226529	12.66983081
AT3G29390	AT3G29390	-0.632082478	4.362251113	5.458408468	0.025004401	0.091229445	14.03698493	22.51577217	8.605491198	22.35667432	13.27076585	11.91500833	22.97039026	18.7366777	25.39195235	22.96406835
AT3G29400	AT3G29400	-0.491404218	2.978970773	1.313413937	0.259141835	0.461755669	5.122232488	7.079133547	5.163294719	8.129699754	3.791647387	3.404288093	7.350524883	6.022503548	5.441132647	9.502373111
AT3G29410	AT3G29410	0.622392695	1.288066031	0.363772672	0.550101065	0.734205529	1.175358756	0.564287433	1.72109824	2.032424939	0.947911847	0	0.91881561	1.338334122	0	0
AT3G29575	AT3G29575	1.499887422	5.701012588	50.01084532	2.29E-08	4.88E-07	78.19916114	27.93327481	86.05491198	92.47533471	72.98921219	61.27718568	21.59216684	21.41334595	29.92622956	38.80135687
AT3G29590	AT3G29590	0.58177935	1.160867852	0.25970483	0.613351904	0.775275028	0.72087424	0.456417763	0	2.032424939	0	0.851072023	0.91881561	0	0.906855441	0
AT3G29631	AT3G29631	1.377780685	2.144093058	4.658767198	0.037459171	0.122418826	4.507346075	1.629386707	5.163294719	4.064849877	2.84373554	5.957504164	0.91881561	4.015002365	0	1.583728852
AT3G29639	AT3G29639	-2.558861674	0.948038277	2.52826303	0.121088477	0.280480315	0	0.508857577	0	0	0	0	0.459407805	0.669167061	0.906855441	0
AT3G29644	AT3G29644	-0.475326246	3.179265092	1.443063279	0.237284132	0.436176283	5.797083069	8.350244663	3.442196479	9.145912224	3.791647387	6.808576187	8.728748298	8.03000473	6.347988089	10.29423754
AT3G29645	AT3G29645	1.725799387	1.028453115	1.878274403	0.178795282	0.363884826	0.703799085	0.197966106	0	1.016212469	0.947911847	0.851072023	0	0	0	0.791864426
AT3G29670	AT3G29670	0.10345474	2.574089207	0.033294725	0.856212084	0.929133386	4.714912273	3.919521257	6.884392959	2.032424939	5.68747108	4.255360117	6.891117078	3.345835304	5.441132647	0
AT3G29680	AT3G29680	-0.276163643	1.34279562	0.078728727	0.780591953	0.88520382	0.880020527	0.905853245	1.72109824	0	0.947911847	0.851072023	1.378223416	1.338334122	0.906855441	0
AT3G29760	AT3G29760	-0.134405703	3.921815352	0.199651959	0.657608694	0.805621656	12.55190337	14.06445655	12.04768768	7.113487285	12.32285401	18.72358451	14.24164196	14.72167534	15.4165425	11.87796639
AT3G29770	AT3G29770	0.513312781	2.765383611	1.212733808	0.277910015	0.483908877	6.210282473	4.645783181	5.163294719	8.129699754	4.739559233	6.808576187	3.215854636	2.007501183	5.441132647	7.918644259
AT3G29810	AT3G29810	0.383081305	4.4102095	2.05870281	0.159745315	0.336943151	22.71178492	16.75463807	22.37427712	22.35667432	26.54153171	19.57465654	24.34861367	16.72917652	17.23025338	8.710508685
AT3G30180	AT3G30180	-1.463443241	5.840128299	51.80575555	1.56E-08	3.43E-07	28.5434276	78.81521391	27.53757183	37.59986136	21.80197247	27.23430475	83.61222054	69.59337433	85.24441147	76.81084931
AT3G30300	AT3G30300	-0.618959252	4.103348066	3.818286356	0.05829286	0.168641549	12.13151521	18.91141275	15.48988416	11.17833716	5.68747108	16.17036844	15.16045757	14.72167534	29.92622956	15.83728852
AT3G30305	AT3G30305	-3.202282631	1.092378923	4.315398351	0.045399556	0.140779657	0	0.874115448	0	0	0	0	0.459407805	1.338334122	0.906855441	0.791864426
AT3G30340	AT3G30340	-0.533177113	1.73656626	0.437102066	0.512624028	0.701510211	1.329766495	1.784885323	1.72109824	0	1.895823693	1.702144047	2.756446831	2.007501183	0	2.375593278
AT3G30380	AT3G30380	0.098462668	4.015576162	0.127789417	0.722767965	0.846321821	15.39204806	14.14251501	17.2109824	17.27561198	15.16658955	11.91500833	13.32282635	15.3908424	13.60283162	14.25355967
AT3G30390	AT3G30390	-0.001616443	7.296040642	8.60E-05	0.992650429	0.996534358	157.1035128	155.9817383	208.252887	138.2048958	144.0826007	137.8736678	136.9035259	147.2167534	156.8859913	182.9206824
AT3G30460	AT3G30460	-0.4626029	2.752404726	0.903104188	0.348122533	0.558533301	3.697613119	5.692307347	0	3.048637408	6.635382926	5.10643214	6.431709272	5.353336487	5.441132647	5.543050981
AT3G30530	AT3G30530	-0.740470046	2.946095582	1.977192455	0.168036587	0.34908375	5.072093707	6.95967105	12.04768768	0	5.68747108	2.55321607	11.02578732	4.015002365	7.25484353	5.543050981
AT3G30580	AT3G30580	-0.246729553	0.949771004	0.03069613	0.861876135	0.929133386	0.236977962	0.341565812	0	0	0.947911847	0	0.459407805	0	0.906855441	0
AT3G30720	AT3G30720	-0.294162583	3.262781795	0.368953756	0.547288275	0.731688696	6.514742451	8.736683003	1.72109824	4.064849877	15.16658955	5.10643214	8.269340493	11.37584003	14.50968706	0.791864426
AT3G30775	AT3G30775	0.160499584	8.038121577	0.834256626	0.366963221	0.576099546	274.53642	246.5227231	203.0895923	281.490854	291.0089369	322.5562969	307.8032295	220.155963	265.7086443	192.4230555
AT3G30841	AT3G30841	-0.253731532	3.071809708	0.389182682	0.536560034	0.72230365	6.132450799	6.86451892	6.884392959	6.097274816	4.739559233	6.808576187	10.56637952	6.022503548	4.534277206	6.334915407
AT3G31910	AT3G31910	0.45253754	1.557219031	0.252907423	0.618018329	0.777978201	1.735831099	0.961283101	3.442196479	0	0.947911847	2.55321607	1.837631221	2.007501183	0	0
AT3G32920	AT3G32920	1.702204744	1.234578768	2.28270763	0.139324645	0.306832639	1.353976451	0.395932213	1.72109824	0	2.84373554	0.851072023	0	0	0	1.583728852
AT3G32930	AT3G32930	-0.653111291	4.999317046	8.522387169	0.005942209	0.030353565	22.65669347	36.03878696	18.93208064	25.40531173	19.90614878	26.38323272	38.13084783	42.82669189	36.27421765	26.92339048
AT3G32940	AT3G32940	-0.743807027	3.793637003	4.837734957	0.034175084	0.114654723	7.999789247	14.83537413	1.72109824	8.129699754	8.53120662	13.61715237	12.86341854	18.7366777	12.69597618	15.04542409
AT3G32980	AT3G32980	-1.262514431	2.832648813	5.546190158	0.023939805	0.088299107	3.46531975	7.073214721	6.884392959	5.081062347	1.895823693	0	7.809932688	8.03000473	4.534277206	7.918644259
AT3G33494	AT3G33494	1.352774676	5.538534335	39.14278698	2.83E-07	5.01E-06	65.89247811	26.55893173	49.91184895	69.10244791	65.40591742	79.14969817	26.18624489	16.06000946	36.27421765	27.71525491
AT3G33520	AT3G33520	-0.194666209	4.06361789	0.448852252	0.507044022	0.696927446	13.94476868	15.74022518	15.48988416	9.145912224	13.27076585	17.87251249	15.61986538	21.41334595	10.88226529	15.04542409
AT3G33528	AT3G33528	1.062180676	1.093177239	0.758796411	0.389327265	0.593943545	0.745084196	0.229703903	0	2.032424939	0.947911847	0	0.91881561	0	0	0
AT3G33530	AT3G33530	1.185537589	7.723924868	35.7851479	6.66E-07	1.09E-05	292.581812	130.4052013	215.13728	290.6367662	298.5922317	365.96097	108.420242	85.65338379	191.3464981	136.2006813
AT3G41761	AT3G41761	1.219548384	2.660034923	6.429185893	0.015586092	0.063756792	7.377250819	3.102456168	10.32658944	5.081062347	4.739559233	9.361792257	1.837631221	4.684169426	2.720566324	3.167457704
AT3G41768	AT3G41768	0.598809988	11.63676424	7.141175126	0.011140816	0.049324093	3840.498384	2533.186774	6121.946438	4210.16826	2774.537975	2255.340862	2052.634073	2943.665901	1739.348736	3397.098387
AT3G42050	AT3G42050	-0.077392976	7.060017988	0.217877474	0.643401226	0.795762713	127.6095209	135.4655433	113.5924838	128.0427711	140.2909533	128.5118755	121.2836606	139.8559157	140.5625934	140.1600034
AT3G42150	AT3G42150	0.607545372	4.540443529	5.78914286	0.021241319	0.080590703	27.25714729	17.77453077	30.97976831	22.35667432	36.96856202	18.72358451	14.24164196	21.41334595	17.23025338	18.2128818
AT3G42170	AT3G42170	0.658317417	5.488164113	10.44270858	0.002589119	0.015601976	53.61305778	34.36993936	48.19075071	45.72956112	63.51009372	57.02182557	34.91499319	32.78918598	44.43591662	25.33966163
AT3G42180	AT3G42180	-1.550418076	2.186839238	4.742889686	0.03587445	0.11853181	1.187695364	4.154698838	0	3.048637408	0	1.702144047	2.756446831	4.015002365	2.720566324	7.126779833
AT3G42630	AT3G42630	-0.640175326	2.538276691	1.324374635	0.257197849	0.459308462	2.908847559	5.253740624	1.72109824	1.016212469	3.791647387	5.10643214	2.756446831	6.022503548	9.068554412	3.167457704
AT3G42640	AT3G42640	-1.965046967	3.147678562	18.28600652	0.000128463	0.001211024	2.541671814	10.95870425	1.72109824	3.048637408	2.84373554	2.55321607	6.431709272	12.71417416	13.60283162	11.08610196
AT3G42660	AT3G42660	0.022969328	3.572185022	0.004415074	0.94738078	0.975559913	10.72710564	10.15236272	13.76878592	12.19454963	7.583294773	9.361792257	12.40401074	7.360837669	14.50968706	6.334915407
AT3G42670	AT3G42670	-0.375028472	2.426974809	0.483760196	0.491073374	0.68286934	3.233134292	4.196548022	3.442196479	3.048637408	4.739559233	1.702144047	4.594078052	2.676668243	6.347988089	3.167457704
AT3G42725	AT3G42725	-0.636067406	2.270780636	1.112881902	0.298302243	0.505947053	2.321769008	3.576891991	1.72109824	4.064849877	0.947911847	2.55321607	5.512893662	2.676668243	4.534277206	1.583728852
AT3G42790	AT3G42790	-0.110083934	5.820956719	0.353812556	0.555586324	0.738570196	52.53895536	56.89626885	49.91184895	58.94032322	50.23932787	51.0643214	59.26360687	48.84919544	61.66617	57.80610309
AT3G42800	AT3G42800	-0.259537521	0.951195025	0.032995826	0.856851672	0.929133386	0.212768006	0.365257872	0	0	0	0.851072023	0	0.669167061	0	0.791864426
AT3G42850	AT3G42850	-3.194993948	1.090765575	4.052524775	0.052084865	0.155963952	0	0.852349976	0	0	0	0	0.91881561	0	0.906855441	1.583728852
AT3G42860	AT3G42860	0.160172334	2.70813509	0.112765984	0.738915261	0.857777822	5.056328118	4.810285226	3.442196479	3.048637408	9.479118466	4.255360117	4.134670247	4.684169426	7.25484353	3.167457704
AT3G42950	AT3G42950	-0.90944259	3.542466087	6.342465319	0.016246488	0.065828944	6.571115769	12.28035655	5.163294719	11.17833716	5.68747108	4.255360117	13.32282635	13.38334122	8.161698971	14.25355967
AT3G43110	AT3G43110	1.848022656	1.760117528	5.383760443	0.025950196	0.093716257	3.484791157	0.740488067	5.163294719	5.081062347	2.84373554	0.851072023	1.378223416	0	0	1.583728852
AT3G43120	AT3G43120	-0.249052358	0.95518727	0.029614602	0.864306237	0.929220227	0.43027456	0.424679967	1.72109824	0	0	0	0	0	0.906855441	0.791864426
AT3G43190	AT3G43190	0.621309691	1.5094171	0.521205167	0.474870022	0.669594455	1.518324545	0.936527586	1.72109824	0	0.947911847	3.404288093	1.378223416	0.669167061	0.906855441	0.791864426
AT3G43210	AT3G43210	0.033775951	4.178284486	0.015255222	0.902370734	0.952335589	16.92744776	16.6202427	18.93208064	18.29182445	15.16658955	15.31929642	14.24164196	12.0450071	17.23025338	22.96406835
AT3G43220	AT3G43220	-0.990844144	4.120337705	12.03357916	0.00134409	0.009080223	10.20432051	20.08128054	12.04768768	8.129699754	10.42703031	10.21286428	20.67335123	16.06000946	19.04396427	24.5477972
AT3G43230	AT3G43230	-0.244886354	5.075871666	1.310033906	0.259745091	0.462673016	28.47158303	34.47319927	22.37427712	24.38909926	32.22900279	34.89395296	34.91499319	33.45835304	29.92622956	39.5932213
AT3G43240	AT3G43240	0.104158758	3.870203345	0.127416097	0.723155862	0.846391272	13.91182002	12.5545936	17.2109824	15.24318704	10.42703031	12.76608035	11.94460293	14.72167534	10.88226529	12.66983081
AT3G43250	AT3G43250	6.05217976	3.151959005	50.92992399	1.87E-08	4.07E-07	18.17435676	0.114851951	18.93208064	42.68092371	8.53120662	2.55321607	0.459407805	0	0	0
AT3G43270	AT3G43270	1.190137133	3.367594035	10.35063511	0.002691559	0.016066441	13.10287942	5.658642963	12.04768768	18.29182445	16.11450139	5.957504164	5.512893662	6.022503548	6.347988089	4.751186556
AT3G43300	AT3G43300	0.214628569	5.789802001	1.23814933	0.273011408	0.478164062	57.5946061	49.44008449	48.19075071	71.13487285	54.03097526	57.02182557	60.18242248	52.19503075	42.62220574	42.760679
AT3G43430	AT3G43430	0.371679603	2.884085978	0.743527478	0.394092444	0.597823041	7.065629786	5.08338101	10.32658944	6.097274816	7.583294773	4.255360117	4.594078052	7.360837669	3.627421765	4.751186556
AT3G43440	AT3G43440	-1.143355239	3.761455746	11.01327368	0.002040131	0.01279085	6.33813796	15.61857451	1.72109824	5.081062347	6.635382926	11.91500833	15.16045757	16.06000946	15.4165425	15.83728852
AT3G43505	AT3G43505	-0.019543078	2.734816593	0.001503947	0.96927386	0.983704153	4.812215356	4.923316352	3.442196479	4.064849877	6.635382926	5.10643214	7.809932688	0.669167061	7.25484353	3.95932213
AT3G43520	AT3G43520	-0.331955202	5.416522192	2.552820318	0.118611097	0.276772675	35.50674062	45.68234275	30.97976831	37.59986136	27.48944355	45.95788926	37.21203222	51.52586368	48.06333838	45.9281367
AT3G43540	AT3G43540	-0.174242928	4.626852287	0.504344866	0.482053301	0.675803738	21.46341325	24.04501231	22.37427712	20.32424939	14.2186777	28.93644879	25.26742928	27.43584949	18.13710882	25.33966163
AT3G43580	AT3G43580	-0.51976952	1.402725443	0.276941744	0.601855925	0.770930274	0.686723929	1.208698979	0	0	1.895823693	0.851072023	0.459407805	2.676668243	0.906855441	0.791864426
AT3G43590	AT3G43590	-0.162527574	4.803768333	0.464087522	0.499965224	0.6909787	24.84859379	27.17763027	24.09537535	33.53501149	25.59361986	16.17036844	33.99617758	23.42084713	23.57824147	27.71525491
AT3G43600	AT3G43600	0.118869695	1.873243384	0.027873019	0.868317565	0.931618477	2.485653844	1.901802926	5.163294719	2.032424939	1.895823693	0.851072023	2.756446831	1.338334122	2.720566324	0.791864426
AT3G43610	AT3G43610	-0.440859156	4.555019346	2.905361447	0.096677498	0.240378599	17.6205681	25.17075274	13.76878592	11.17833716	20.85406063	24.68108868	20.67335123	26.09751537	31.73994044	22.17220393
AT3G43670	AT3G43670	-0.956317157	3.460208516	6.831308314	0.012880143	0.055259459	5.828427825	12.16066578	3.442196479	8.129699754	6.635382926	5.10643214	9.188156103	12.0450071	16.32339794	11.08610196
AT3G43700	AT3G43700	-1.35540305	2.520368532	5.897866757	0.020142086	0.077364857	1.857344137	5.603213107	0	2.032424939	2.84373554	2.55321607	5.053485857	5.353336487	7.25484353	4.751186556
AT3G43720	AT3G43720	-0.525375499	6.346310457	6.290024514	0.016660439	0.067142241	64.01551284	93.38445699	60.23843839	42.68092371	57.82262264	95.32006662	99.23208592	74.27754375	122.4254846	77.60271374
AT3G43740	AT3G43740	-0.325043348	4.948773054	2.212215639	0.145402299	0.315347481	25.85676413	32.23911209	29.25867007	21.34046186	25.59361986	27.23430475	29.86150734	36.80418835	35.36736221	26.92339048
AT3G43790	AT3G43790	-1.065610859	1.092855956	0.681645533	0.414317004	0.615126721	0.254053117	0.647401588	0	1.016212469	0	0	0.459407805	1.338334122	0	0.791864426
AT3G43800	AT3G43800	-1.788474408	3.502464467	18.19503492	0.000132629	0.001246369	3.702351667	13.63015484	1.72109824	3.048637408	6.635382926	3.404288093	18.83572001	6.691670608	16.32339794	12.66983081
AT3G43810	AT3G43810	-0.0882055	6.076641067	0.229183986	0.634948977	0.789454204	62.93679535	67.76624621	48.19075071	76.2159352	63.51009372	63.83040175	71.66761761	60.89420254	74.36214618	64.1410185
AT3G43837	AT3G43837	1.254720191	0.95192605	0.835292286	0.36666925	0.576017248	0.667252522	0.114851951	1.72109824	0	0.947911847	0	0.459407805	0	0	0
AT3G43840	AT3G43840	-1.842287491	1.647461478	4.094072137	0.050308756	0.151774778	0.491031079	2.152208846	0	1.016212469	0.947911847	0	2.297039026	2.007501183	2.720566324	1.583728852
AT3G43860	AT3G43860	-0.564141021	1.223893686	0.275737531	0.602643977	0.771148466	0.491031079	0.821675635	0	1.016212469	0.947911847	0	0.91881561	0.669167061	0.906855441	0.791864426
AT3G43920	AT3G43920	-0.298376149	2.10340978	0.192777807	0.663170316	0.80926113	2.197913674	3.19148915	1.72109824	1.016212469	0.947911847	5.10643214	0.91881561	2.676668243	3.627421765	5.543050981
AT3G43960	AT3G43960	-0.392589877	4.5652012	1.815453267	0.18605606	0.373501162	17.31151224	24.40088207	1.72109824	22.35667432	25.59361986	19.57465654	28.02387612	26.76668243	25.39195235	17.42101737
AT3G43980	AT3G43980	-0.480113847	6.657462909	7.308111173	0.010309946	0.046541532	81.75395767	114.6231994	74.0072243	75.19972273	90.99953728	86.80934638	127.7153698	105.7283956	132.4008944	92.64813783
AT3G43990	AT3G43990	1.407989269	1.16460758	1.531030524	0.223759801	0.419046543	0.933642246	0.341565812	0	2.032424939	0	1.702144047	0.459407805	0	0.906855441	0
AT3G44006	AT3G44006	1.512246801	1.518537305	3.102715318	0.086431126	0.222844723	2.009355624	0.735571437	1.72109824	1.016212469	1.895823693	3.404288093	0.459407805	0.669167061	1.813710882	0
AT3G44010	AT3G44010	-0.384544519	8.192435603	5.449283026	0.025117986	0.091474368	250.422169	328.6803559	203.0895923	223.5667432	272.0507	302.9816403	327.5577651	307.816848	349.1393449	330.2074656
AT3G44020	AT3G44020	-0.013667593	3.763297255	0.001733793	0.967010683	0.982826926	12.09455934	12.13211834	15.48988416	6.097274816	12.32285401	14.4682244	11.02578732	14.05250828	16.32339794	7.126779833
AT3G44050	AT3G44050	0.168423553	4.396922661	0.331504724	0.568262998	0.74866906	19.87301081	17.91200519	8.605491198	31.50258655	18.95823693	20.42572856	27.1050605	12.71417416	19.95081971	11.87796639
AT3G44100	AT3G44100	-0.410111746	6.482324233	5.338258599	0.026545722	0.095291402	74.72784017	99.04729986	75.72832254	64.02138557	83.4162425	75.74541008	101.0697171	116.4350686	85.24441147	93.44000226
AT3G44110	AT3G44110	1.227826694	8.056995057	58.34660336	4.09E-09	9.85E-08	375.2454717	159.9935992	402.7369881	349.5770894	397.1750637	351.4927456	164.0085864	145.8784193	161.4202685	168.6671227
AT3G44120	AT3G44120	-3.421176796	1.154664281	4.787106405	0.03565007	0.117939403	0	0.96527534	0	0	0	0	1.378223416	0.669167061	1.813710882	0
AT3G44150	AT3G44150	-0.814236172	3.660546267	5.912487015	0.01999903	0.076994057	7.609490232	13.36760519	8.605491198	5.081062347	5.68747108	11.0639363	15.16045757	12.71417416	14.50968706	11.08610196
AT3G44160	AT3G44160	-0.151937583	3.554685011	0.215342798	0.64533271	0.796927064	9.585487896	10.80630144	10.32658944	8.129699754	11.37494216	8.510720234	8.728748298	10.03750591	11.78912074	12.66983081
AT3G44190	AT3G44190	4.637429009	7.405132267	325.564133	6.45E-20	1.03E-17	331.0562489	13.20464584	253.0014412	235.7612929	430.3519784	405.1102831	11.94460293	14.05250828	5.441132647	21.3803395
AT3G44200	AT3G44200	-0.293186971	4.547241169	1.484017836	0.230864695	0.427872506	18.84001752	23.65600112	15.48988416	17.27561198	17.06241324	25.5321607	23.42979806	24.09001419	21.76453059	25.33966163
AT3G44220	AT3G44220	-0.730268701	1.658038487	0.774591411	0.384486075	0.58940262	1.310295087	1.89375719	3.442196479	0	0.947911847	0.851072023	1.378223416	2.007501183	1.813710882	2.375593278
AT3G44260	AT3G44260	4.836581222	2.752636936	48.98337395	2.86E-08	6.01E-07	13.45082414	0.33458353	25.81647359	9.145912224	9.479118466	9.361792257	0	1.338334122	0	0
AT3G44280	AT3G44280	-0.208839936	2.896493166	0.235182063	0.630569108	0.786304611	5.670368224	6.25446787	8.605491198	5.081062347	4.739559233	4.255360117	5.512893662	5.353336487	5.441132647	8.710508685
AT3G44300	AT3G44300	-0.475402821	6.677283329	6.185435348	0.017520431	0.069881377	83.40020578	116.0831302	77.44942078	104.6698843	74.88503588	76.5964821	125.4183308	85.65338379	98.84724309	154.4135631
AT3G44310	AT3G44310	-0.374253923	9.284736986	5.021947319	0.031120128	0.106767547	541.6399475	701.6469531	578.2890085	593.4680821	548.8409592	445.9617402	630.3075087	622.9945336	652.9359177	900.3498523
AT3G44320	AT3G44320	-0.673262543	3.253122979	2.548424313	0.118918446	0.277233511	6.195549614	9.869573532	8.605491198	8.129699754	3.791647387	4.255360117	5.512893662	7.360837669	9.975409853	16.62915294
AT3G44330	AT3G44330	-0.314599326	5.77659959	2.64858722	0.112136487	0.266590072	47.22527055	58.60793988	53.35404543	38.61607383	40.76020941	56.17075354	56.96656784	58.88670135	67.10730265	51.47118769
AT3G44340	AT3G44340	0.315421118	4.996259057	2.287894854	0.138889233	0.30628808	33.59141927	27.42574226	29.25867007	33.53501149	34.12482648	37.44716903	26.18624489	25.42834831	27.20566324	30.88271261
AT3G44350	AT3G44350	5.361841293	2.63378327	51.33250969	1.72E-08	3.77E-07	10.68982069	0.197966106	10.32658944	5.081062347	9.479118466	17.87251249	0	0	0	0.791864426
AT3G44370	AT3G44370	-0.083008834	2.71050246	0.028710774	0.866372366	0.930367251	4.74037784	5.227982912	3.442196479	8.129699754	5.68747108	1.702144047	3.675262441	6.022503548	7.25484353	3.95932213
AT3G44380	AT3G44380	-0.550777105	3.792242718	2.96018168	0.093699799	0.235562798	9.080241173	13.80318187	5.163294719	7.113487285	10.42703031	13.61715237	17.9169044	12.0450071	11.78912074	13.46169524
AT3G44400	AT3G44400	1.464396267	4.049932605	21.92628273	3.75E-05	0.00040841	24.3547032	8.568912788	29.25867007	31.50258655	25.59361986	11.0639363	7.350524883	8.699171791	6.347988089	11.87796639
AT3G44430	AT3G44430	-0.570018319	4.525014375	5.14297771	0.0292757	0.102485705	16.53892157	24.85315177	13.76878592	21.34046186	12.32285401	18.72358451	28.48328392	19.40584476	25.39195235	26.13152606
AT3G44440	AT3G44440	2.942059747	1.890903565	14.34289894	0.000543058	0.004248642	4.483136119	0.456417763	5.163294719	4.064849877	1.895823693	6.808576187	0.91881561	0	0.906855441	0
AT3G44450	AT3G44450	-1.333242301	3.02743023	8.015124468	0.007460632	0.036352995	3.245470899	9.070247582	1.72109824	4.064849877	3.791647387	3.404288093	8.269340493	5.353336487	16.32339794	6.334915407
AT3G44480	AT3G44480	0.075440715	4.57787813	0.096026058	0.758391787	0.870632107	23.4579558	21.90457986	29.25867007	19.30803692	26.54153171	18.72358451	19.75453562	19.40584476	19.95081971	28.50711933
AT3G44490	AT3G44490	0.075188123	1.09666929	0.003641588	0.952205462	0.977138173	0.643042566	0.510784164	1.72109824	0	0	0.851072023	0.459407805	0	0	1.583728852
AT3G44530	AT3G44530	0.238176012	2.168106314	0.141068119	0.709368035	0.837588702	3.19898398	2.7818372	3.442196479	1.016212469	6.635382926	1.702144047	2.756446831	0.669167061	4.534277206	3.167457704
AT3G44540	AT3G44540	0.053291441	5.764172062	0.064226037	0.80134116	0.898401874	53.33649438	51.88420964	43.02745599	66.05381051	62.56218188	41.70252914	51.91308198	40.15002365	42.62220574	72.85152719
AT3G44550	AT3G44550	-0.250290731	6.656842375	1.594580937	0.214580054	0.40758076	92.01285072	107.340734	127.3612697	77.23214767	100.4786557	62.97932973	109.7984654	85.65338379	96.12667677	137.7844101
AT3G44555	AT3G44555	-4.572837169	1.596992135	11.96503871	0.001479124	0.009827015	0	2.319500611	0	0	0	0	2.297039026	2.676668243	2.720566324	1.583728852
AT3G44560	AT3G44560	0.920570497	3.049895053	4.890463867	0.033268504	0.112279189	9.269128315	4.923934659	8.605491198	9.145912224	14.2186777	5.10643214	4.134670247	4.015002365	3.627421765	7.918644259
AT3G44590	AT3G44590	-0.243379972	5.805748762	1.374385411	0.248559337	0.4494427	47.94293869	58.59264415	27.53757183	53.85926087	47.39559233	62.97932973	64.77650053	48.18002838	70.73472442	50.67932326
AT3G44600	AT3G44600	-0.749932544	3.934534254	5.07580609	0.030284177	0.104931666	10.02850837	17.16486361	12.04768768	13.2107621	3.791647387	11.0639363	11.48519513	16.06000946	24.48509691	16.62915294
AT3G44610	AT3G44610	-1.196567852	2.75516311	5.066684435	0.030424018	0.10516885	2.561143222	6.886022812	0	3.048637408	3.791647387	3.404288093	5.972301467	3.345835304	6.347988089	11.87796639
AT3G44620	AT3G44620	-0.120691793	4.604817432	0.264004004	0.61044025	0.774541866	21.61466714	23.84008047	20.65317888	26.4215242	18.95823693	20.42572856	19.75453562	24.75918125	26.2988078	24.5477972
AT3G44630	AT3G44630	0.662534531	5.243606341	10.47718274	0.002551839	0.015430477	45.30097012	28.66107884	41.30635775	47.76198606	52.13515157	40.0003851	26.18624489	35.46585422	24.48509691	28.50711933
AT3G44670	AT3G44670	0.086594162	3.034598461	0.04185968	0.839009757	0.920065025	6.570323418	6.21701157	5.163294719	7.113487285	3.791647387	10.21286428	6.891117078	9.368338852	5.441132647	3.167457704
AT3G44680	AT3G44680	0.404146289	3.688994011	1.238665276	0.272913124	0.478111993	12.87744571	10.4818626	10.32658944	15.24318704	12.32285401	13.61715237	5.972301467	12.0450071	19.95081971	3.95932213
AT3G44690	AT3G44690	0.862108877	1.353416112	0.739034981	0.395510799	0.59910611	1.177755008	0.788011251	0	1.016212469	2.84373554	0.851072023	0	1.338334122	1.813710882	0
AT3G44713	AT3G44713	0.285707353	1.713690926	0.128847064	0.721672489	0.845872202	2.190315615	1.671035568	5.163294719	0	1.895823693	1.702144047	0.91881561	0.669167061	2.720566324	2.375593278
AT3G44716	AT3G44716	-1.170544975	3.113664762	6.878978618	0.012594561	0.0543686	4.492613216	9.184915966	8.605491198	4.064849877	1.895823693	3.404288093	8.269340493	12.0450071	10.88226529	5.543050981
AT3G44720	AT3G44720	1.329773501	4.950937388	27.31982706	7.00E-06	9.13E-05	44.6003667	17.56164241	44.74855423	67.07002297	43.60394495	22.97894463	15.61986538	18.7366777	14.50968706	21.3803395
AT3G44730	AT3G44730	-1.193773306	3.672880009	11.75942025	0.001501955	0.009959729	6.417848672	14.82626494	6.884392959	6.097274816	7.583294773	5.10643214	10.56637952	18.7366777	11.78912074	18.2128818
AT3G44735	AT3G44735	-0.026006515	5.889937073	0.018607504	0.892237849	0.946324233	57.72564143	58.48030993	67.12283135	50.81062347	64.45800557	48.51110533	50.53485857	54.87169899	58.03874824	70.47593391
AT3G44740	AT3G44740	-2.334622515	2.180611763	9.143550026	0.004518756	0.024460831	0.638304018	4.501320344	0	0	0	2.55321607	3.675262441	3.345835304	5.441132647	5.543050981
AT3G44750	AT3G44750	-0.46970659	6.070409921	5.739495236	0.021764724	0.082070656	53.4341912	75.67077484	43.02745599	47.76198606	45.49976864	77.44755413	70.748802	73.60837669	87.05812236	71.26779833
AT3G44753	AT3G44753	1.403820129	1.162923745	1.516332182	0.225951604	0.421754831	0.875281979	0.312818058	0	0	0.947911847	2.55321607	0.459407805	0	0	0.791864426
AT3G44770	AT3G44770	-0.682893078	1.021190499	0.25348828	0.617616504	0.777805492	0.43027456	0.396995668	1.72109824	0	0	0	0.91881561	0.669167061	0	0
AT3G44790	AT3G44790	-2.149083655	1.401515703	3.560701594	0.067034367	0.186604847	0.236977962	1.642287814	0	0	0.947911847	0	0.91881561	0.669167061	1.813710882	3.167457704
AT3G44798	AT3G44798	0.063201837	1.094995824	0.002790946	0.958152279	0.97878658	0.466821123	0.510784164	0	1.016212469	0	0.851072023	0.459407805	0	0	1.583728852
AT3G44800	AT3G44800	-1.346928624	1.451880859	1.707692424	0.199356066	0.389481306	0.466821123	1.535481599	0	1.016212469	0	0.851072023	1.837631221	0	2.720566324	1.583728852
AT3G44805	AT3G44805	0.569212384	1.165804595	0.239391186	0.627536734	0.784205456	0.855810572	0.568279672	1.72109824	0	0	1.702144047	0.459407805	0	1.813710882	0
AT3G44820	AT3G44820	-0.441709376	2.859004624	0.748024664	0.392680093	0.596159557	5.653239112	6.360410953	13.76878592	6.097274816	1.895823693	0.851072023	5.512893662	7.360837669	5.441132647	7.126779833
AT3G44850	AT3G44850	-0.165376053	3.945951472	0.349081671	0.558228607	0.741047147	12.78253888	14.29907708	12.04768768	12.19454963	13.27076585	13.61715237	16.07927318	14.05250828	13.60283162	13.46169524
AT3G44860	AT3G44860	0.606199674	1.808794849	0.440114841	0.511183043	0.700867317	2.580560674	1.781694958	3.442196479	5.081062347	0.947911847	0.851072023	0	0	0	7.126779833
AT3G44880	AT3G44880	-0.425946979	4.830833586	2.756520899	0.105318764	0.255134979	22.04385502	30.11418155	15.48988416	31.50258655	19.90614878	21.27680058	32.61795417	22.75168007	19.95081971	45.13627228
AT3G44890	AT3G44890	-0.148761339	6.646021496	0.71221608	0.404137152	0.607337522	92.9966789	103.7082561	92.93930494	81.29699754	86.25997804	111.4904351	85.44985176	112.4200662	106.1020866	110.8610196
AT3G44940	AT3G44940	-0.553567481	2.132418203	0.690176165	0.411437925	0.612721333	2.461443888	3.242926767	5.163294719	2.032424939	0.947911847	1.702144047	1.837631221	4.684169426	0.906855441	5.543050981
AT3G44960	AT3G44960	-1.838586307	1.64465744	3.484101375	0.069908223	0.192479844	0.449745967	2.026382375	0	0	0.947911847	0.851072023	1.837631221	4.684169426	0	1.583728852
AT3G44990	AT3G44990	0.050422675	1.09696128	0.001911002	0.965366843	0.982454643	0.449745967	0.561297391	0	0	0.947911847	0.851072023	0	1.338334122	0.906855441	0
AT3G45010	AT3G45010	-1.228642012	6.092052591	28.9613134	4.33E-06	5.93E-05	38.61953728	91.19529081	36.14306303	42.68092371	40.76020941	34.89395296	73.50524883	80.96921436	59.85245912	150.4542409
AT3G45020	AT3G45020	-0.083494333	3.164820566	0.043922272	0.835148967	0.917899067	6.827565139	7.281153151	3.442196479	11.17833716	7.583294773	5.10643214	9.188156103	6.691670608	4.534277206	8.710508685
AT3G45030	AT3G45030	-0.714456284	6.740553803	15.10400655	0.000407145	0.003319336	77.9291667	129.3514508	65.40173311	79.26457261	60.66635818	106.3840029	127.7153698	139.1867487	133.3077499	117.195935
AT3G45040	AT3G45040	1.490973813	4.883312309	37.89872512	3.87E-07	6.67E-06	43.63657429	15.6969111	41.30635775	56.90789828	47.39559233	28.93644879	13.32282635	16.72917652	20.85767515	11.87796639
AT3G45050	AT3G45050	-0.381217473	4.343857697	2.107228336	0.155038784	0.329473158	15.43858894	21.27815841	10.32658944	18.29182445	16.11450139	17.02144047	16.99808879	18.7366777	27.20566324	22.17220393
AT3G45060	AT3G45060	0.621202023	1.279669243	0.328535042	0.569993372	0.749833228	0.899491935	0.459407805	0	0	1.895823693	1.702144047	1.837631221	0	0	0
AT3G45090	AT3G45090	0.428535759	3.333312463	1.472478078	0.232651344	0.430459492	9.707000935	7.195048953	6.884392959	10.16212469	13.27076585	8.510720234	8.728748298	6.691670608	5.441132647	7.918644259
AT3G45100	AT3G45100	-0.015776117	3.36819982	0.001895925	0.965503646	0.982509192	8.412525392	8.70384845	6.884392959	5.081062347	12.32285401	9.361792257	10.10697171	6.022503548	9.975409853	8.710508685
AT3G45140	AT3G45140	-0.090450561	7.94075045	0.243064986	0.624917016	0.782496806	235.0990834	252.1025736	180.7153152	282.5070665	238.8737854	238.3001665	194.3295016	234.2084713	220.3658722	359.5064494
AT3G45160	AT3G45160	-0.047714596	4.281835753	0.024026039	0.877661886	0.936841168	19.34343746	17.7409889	37.86416127	14.22697457	14.2186777	11.0639363	17.9169044	26.09751537	12.69597618	14.25355967
AT3G45180	AT3G45180	-0.701939927	1.02525328	0.273612844	0.604039792	0.77131288	0.43027456	0.508857577	1.72109824	0	0	0	0.459407805	0.669167061	0.906855441	0
AT3G45190	AT3G45190	-0.134890986	5.005118388	0.408454933	0.526695159	0.714042458	28.7073664	31.9418458	25.81647359	33.53501149	26.54153171	28.93644879	28.94269173	31.45085186	31.73994044	35.63389917
AT3G45210	AT3G45210	-1.539879685	3.333306776	12.85070565	0.000969702	0.006949976	3.705157222	11.20645417	1.72109824	6.097274816	1.895823693	5.10643214	16.07927318	8.03000473	7.25484353	13.46169524
AT3G45220	AT3G45220	2.852439815	1.29843818	6.995741042	0.01192344	0.051997032	1.820797574	0.22671386	1.72109824	1.016212469	2.84373554	1.702144047	0	0	0.906855441	0
AT3G45230	AT3G45230	-0.083225805	3.331575526	0.054334423	0.816971566	0.907652589	8.055290003	8.644181529	6.884392959	9.145912224	8.53120662	7.65964821	7.350524883	11.37584003	6.347988089	9.502373111
AT3G45240	AT3G45240	0.148525661	4.76177429	0.390568699	0.535839285	0.721649273	27.71318175	24.42311003	36.14306303	19.30803692	34.12482648	21.27680058	22.97039026	22.75168007	22.67138603	29.29898376
AT3G45290	AT3G45290	-0.638188048	2.259342681	1.132014259	0.29424657	0.501757598	2.246333586	3.921141761	1.72109824	1.016212469	2.84373554	3.404288093	1.837631221	5.353336487	4.534277206	3.95932213
AT3G45300	AT3G45300	-0.477040568	5.399088697	5.358952017	0.026273067	0.094535355	32.45345338	46.64215561	20.65317888	34.55122396	38.86438571	35.74502498	48.23781954	40.15002365	49.87704927	48.30372998
AT3G45310	AT3G45310	-0.626830611	5.190102305	8.739674492	0.005396232	0.028190801	27.21547913	41.49742592	32.70086655	21.34046186	28.4373554	26.38323272	43.64374149	34.1275201	46.2496275	41.96881457
AT3G45400	AT3G45400	-0.77108141	1.977826148	1.191263835	0.282137262	0.488950698	1.735831099	2.694730806	3.442196479	0	0.947911847	2.55321607	3.675262441	2.007501183	2.720566324	2.375593278
AT3G45420	AT3G45420	0.347203368	1.784989521	0.229881327	0.634436158	0.789058057	2.02643078	1.5077973	1.72109824	2.032424939	0.947911847	3.404288093	2.756446831	0.669167061	1.813710882	0.791864426
AT3G45430	AT3G45430	1.053448717	1.091934122	0.757343768	0.389776964	0.593943545	0.679589129	0.229703903	0	1.016212469	0	1.702144047	0.91881561	0	0	0
AT3G45440	AT3G45440	2.4100186	1.172050159	4.011089724	0.052576129	0.157090749	1.429411874	0.22671386	1.72109824	3.048637408	0.947911847	0	0	0	0.906855441	0
AT3G45443	AT3G45443	-0.587008806	3.531696066	2.946343346	0.094441543	0.236822162	7.788900278	11.47360317	8.605491198	7.113487285	9.479118466	5.957504164	11.02578732	15.3908424	9.975409853	9.502373111
AT3G45590	AT3G45590	-1.020470828	2.213461923	2.65301606	0.111847004	0.266052977	1.60329102	3.790504421	0	1.016212469	2.84373554	2.55321607	3.675262441	4.015002365	2.720566324	4.751186556
AT3G45600	AT3G45600	-0.618432482	5.282539507	7.640247223	0.008848134	0.041333427	29.87536747	44.3519265	43.02745599	27.43773667	21.80197247	27.23430475	43.64374149	34.1275201	42.62220574	57.01423867
AT3G45610	AT3G45610	0.769915851	4.473268942	9.981047013	0.003148344	0.018327827	26.73049617	16.11547192	25.81647359	24.38909926	30.33317909	26.38323272	11.94460293	16.72917652	19.95081971	15.83728852
AT3G45620	AT3G45620	-0.457455339	4.2368931	2.19099938	0.147291757	0.318310811	14.87634377	20.02053341	20.65317888	14.22697457	16.11450139	8.510720234	15.61986538	12.0450071	19.95081971	32.46644146
AT3G45630	AT3G45630	-0.088602789	4.114327956	0.098374051	0.755552585	0.868682741	15.5722157	16.32712446	20.65317888	12.19454963	13.27076585	16.17036844	13.78223416	14.05250828	14.50968706	22.96406835
AT3G45638	AT3G45638	-0.415919779	1.549238662	0.229518184	0.634703091	0.789296232	1.134073645	1.221661345	1.72109824	1.016212469	0.947911847	0.851072023	2.756446831	1.338334122	0	0.791864426
AT3G45640	AT3G45640	1.686930845	6.242407274	56.28763673	6.16E-09	1.44E-07	118.3277933	36.67381733	137.6878592	145.3183831	96.68700836	93.61792257	22.51098245	52.86419781	25.39195235	45.9281367
AT3G45650	AT3G45650	2.225383737	2.21623605	14.1926778	0.000575169	0.004454901	5.719251394	1.134493692	5.163294719	7.113487285	3.791647387	6.808576187	1.378223416	0.669167061	0.906855441	1.583728852
AT3G45660	AT3G45660	5.760081089	1.907793603	29.05998426	5.35E-06	7.19E-05	6.005735953	0	12.04768768	2.032424939	5.68747108	4.255360117	0	0	0	0
AT3G45680	AT3G45680	-1.292162634	2.501106793	5.131315206	0.029448138	0.102920946	2.292357245	5.420030192	3.442196479	2.032424939	2.84373554	0.851072023	4.134670247	8.03000473	6.347988089	3.167457704
AT3G45710	AT3G45710	-2.912394695	1.731909658	6.635506529	0.014128412	0.059358785	0.212768006	2.614406371	0	0	0	0.851072023	3.215854636	0	0.906855441	6.334915407
AT3G45730	AT3G45730	4.296682363	4.136927571	118.8284083	4.20E-13	1.87E-11	33.94312376	1.811506167	27.53757183	25.40531173	36.02065017	46.80896128	0.91881561	0.669167061	0.906855441	4.751186556
AT3G45740	AT3G45740	-0.232095651	3.45665397	0.433834985	0.51419477	0.702960588	8.616554698	10.05002799	8.605491198	11.17833716	10.42703031	4.255360117	9.647563909	8.699171791	9.975409853	11.87796639
AT3G45750	AT3G45750	0.015665102	2.532905966	0.000871536	0.976607246	0.987745817	4.035786404	4.142905689	3.442196479	3.048637408	2.84373554	6.808576187	4.594078052	1.338334122	2.720566324	7.918644259
AT3G45770	AT3G45770	-0.142060206	4.193303786	0.255094576	0.61650831	0.77719932	15.5155743	17.46350024	13.76878592	18.29182445	10.42703031	19.57465654	14.24164196	20.74417889	12.69597618	22.17220393
AT3G45780	AT3G45780	-0.24859674	4.074805088	0.647629015	0.426107082	0.625823784	14.67111987	16.42955375	22.37427712	17.27561198	11.37494216	7.65964821	15.16045757	19.40584476	20.85767515	10.29423754
AT3G45810	AT3G45810	1.012124805	1.09862576	0.664232098	0.420289487	0.620735242	0.638304018	0.424679967	0	0	0	2.55321607	0	0	0.906855441	0.791864426
AT3G45830	AT3G45830	0.033761509	4.658981424	0.021830949	0.883340634	0.94060002	23.32160369	23.46010066	17.2109824	24.38909926	22.74988432	28.93644879	22.97039026	23.42084713	24.48509691	22.96406835
AT3G45850	AT3G45850	-0.030737949	3.935062541	0.009647669	0.92228622	0.963202057	12.83662386	13.59620113	6.884392959	16.25939951	9.479118466	18.72358451	14.24164196	18.7366777	12.69597618	8.710508685
AT3G45860	AT3G45860	-1.068553513	1.093489717	0.680718846	0.41463159	0.615244606	0.254053117	0.676149342	0	1.016212469	0	0	0.459407805	1.338334122	0.906855441	0
AT3G45880	AT3G45880	-0.126873059	1.459961207	0.020106776	0.888009214	0.943554402	1.1511488	1.21568126	1.72109824	2.032424939	0	0.851072023	0.91881561	1.338334122	1.813710882	0.791864426
AT3G45890	AT3G45890	-1.26007863	2.707043619	5.06676933	0.030422713	0.10516885	2.834613791	6.892899332	3.442196479	6.097274816	0.947911847	0.851072023	3.215854636	6.691670608	8.161698971	9.502373111
AT3G45900	AT3G45900	-0.039897188	3.436575539	0.012844754	0.910378449	0.956861565	9.41874355	9.06425095	12.04768768	9.145912224	11.37494216	5.10643214	11.48519513	9.368338852	9.068554412	6.334915407
AT3G45930	AT3G45930	-0.654749899	6.413369758	11.92520045	0.001404279	0.009410422	62.96687743	100.6257157	46.46965247	51.82683593	78.67668327	74.89433806	118.9866215	91.67588733	101.5678094	90.27254456
AT3G45940	AT3G45940	-2.595085567	1.596121635	5.984838459	0.019307078	0.074950572	0.43027456	2.011599183	1.72109824	0	0	0	2.756446831	2.007501183	0.906855441	2.375593278
AT3G45960	AT3G45960	2.366538249	1.632493418	6.021979887	0.018961962	0.073981344	3.634406392	0.568279672	8.605491198	5.081062347	0	0.851072023	0.459407805	0	1.813710882	0
AT3G45970	AT3G45970	1.607825498	4.744660521	34.08711293	1.04E-06	1.64E-05	42.85929027	13.25939613	70.56502783	33.53501149	42.6560331	24.68108868	13.78223416	9.368338852	10.88226529	19.00474622
AT3G45980	AT3G45980	-0.803903169	7.186652904	22.34509068	3.27E-05	0.000360718	102.8245432	181.1159025	82.6127155	96.54018458	114.6973334	117.4479392	193.410686	180.0059394	176.836811	174.2101737
AT3G46000	AT3G46000	0.122163738	6.925870005	0.512563079	0.478529536	0.67298341	125.2276536	115.1474321	120.4768768	127.0265587	147.8742481	105.5329309	109.3390576	117.7734027	105.1952312	128.282037
AT3G46010	AT3G46010	-0.155917874	6.684615479	0.830779859	0.367952556	0.576841546	95.10936652	106.5753735	86.05491198	101.6212469	95.73909651	97.02221066	100.1509015	100.3750591	100.660954	125.1145793
AT3G46020	AT3G46020	-0.131379131	2.770185644	0.064582238	0.800803062	0.897979673	4.287497225	5.227225541	0	3.048637408	4.739559233	9.361792257	7.809932688	2.676668243	7.25484353	3.167457704
AT3G46030	AT3G46030	-0.281586136	6.699850188	2.767344163	0.104661588	0.254042881	91.92842941	111.6711145	94.66040318	83.32942248	90.99953728	98.72435471	116.2301747	110.412565	117.8912074	102.1505109
AT3G46040	AT3G46040	0.148383766	7.586826117	0.77338864	0.384851632	0.589720068	199.7125426	181.5656447	166.9465292	174.7885447	234.1342261	222.9808701	153.9016147	182.0134405	199.5081971	190.8393266
AT3G46060	AT3G46060	-0.076816828	5.720929884	0.156382701	0.694781789	0.827457449	49.62896716	52.14807313	46.46965247	65.03759804	43.60394495	43.40467319	56.04775223	50.18752956	45.34277206	57.01423867
AT3G46080	AT3G46080	3.307988579	5.090926197	139.2242024	4.25E-14	2.24E-12	65.14862157	6.868004753	72.28612606	66.05381051	72.04130034	50.21324938	3.215854636	5.353336487	5.441132647	13.46169524
AT3G46090	AT3G46090	2.461533391	3.308528266	37.24071833	4.58E-07	7.75E-06	16.58322636	2.855903423	22.37427712	14.22697457	16.11450139	13.61715237	2.297039026	2.676668243	0.906855441	5.543050981
AT3G46100	AT3G46100	0.382541958	4.598019921	2.317555011	0.136429778	0.303003543	24.87846175	19.67770324	13.76878592	20.32424939	32.22900279	33.19180891	22.97039026	20.74417889	19.95081971	15.04542409
AT3G46110	AT3G46110	0.768583378	3.700738662	5.315253558	0.026852449	0.096079339	14.63593682	8.926124923	10.32658944	18.29182445	18.01032509	11.91500833	5.972301467	10.03750591	5.441132647	14.25355967
AT3G46130	AT3G46130	0.076113459	1.40220511	0.006163021	0.937849822	0.971409111	0.974927358	0.960219646	0	3.048637408	0	0.851072023	0.91881561	1.338334122	0	1.583728852
AT3G46180	AT3G46180	-1.616927985	2.800650757	8.236295371	0.006752914	0.033568881	2.035961832	7.264198546	0	0	4.739559233	3.404288093	7.350524883	9.368338852	3.627421765	8.710508685
AT3G46200	AT3G46200	-0.493279795	3.09043724	1.491809901	0.229667938	0.426447573	5.64141972	7.912602331	6.884392959	5.081062347	3.791647387	6.808576187	6.431709272	9.368338852	6.347988089	9.502373111
AT3G46210	AT3G46210	-0.562418159	4.017460704	3.185160673	0.082518031	0.215867168	10.69946671	17.08504558	3.442196479	16.25939951	9.479118466	13.61715237	17.9169044	13.38334122	23.57824147	13.46169524
AT3G46220	AT3G46220	-0.124141907	4.072615612	0.162793669	0.688921671	0.824201265	14.20887712	15.82857859	10.32658944	25.40531173	6.635382926	14.4682244	16.07927318	14.05250828	18.13710882	15.04542409
AT3G46230	AT3G46230	9.306710532	9.573854033	927.0610909	8.80E-28	3.02E-24	1533.736031	2.359083821	1667.744194	1213.357688	1734.678679	1519.163562	2.756446831	0	2.720566324	3.95932213
AT3G46270	AT3G46270	0.542455438	1.024958849	0.173265014	0.679633001	0.819270747	0.508106235	0.312818058	0	2.032424939	0	0	0.459407805	0	0	0.791864426
AT3G46280	AT3G46280	1.106679491	2.42539559	3.896083095	0.055907297	0.163777704	5.485462036	2.690677309	3.442196479	10.16212469	6.635382926	1.702144047	1.837631221	1.338334122	3.627421765	3.95932213
AT3G46290	AT3G46290	-0.471629162	3.657184498	2.131943929	0.15270442	0.325902315	8.959520486	12.78317279	8.605491198	9.145912224	10.42703031	7.65964821	9.647563909	12.0450071	13.60283162	15.83728852
AT3G46300	AT3G46300	0.567587556	1.161969716	0.264048511	0.610410264	0.774541866	0.679589129	0.480109823	0	1.016212469	0	1.702144047	0.459407805	0.669167061	0	0.791864426
AT3G46320	AT3G46320	-0.584950204	6.491680431	10.19594838	0.002873506	0.016987778	69.08140677	104.6663088	58.51734015	54.87547334	78.67668327	84.25613031	112.5549123	110.412565	107.0089421	88.6888157
AT3G46430	AT3G46430	-0.258992734	5.442668503	1.581024651	0.216498718	0.409701163	37.72714538	45.45838531	39.58525951	30.48637408	33.17691463	47.66003331	39.96847905	44.83419308	40.80849485	56.22237424
AT3G46440	AT3G46440	0.067291047	4.216539163	0.058774634	0.809783249	0.903077045	18.23295035	16.64399602	25.81647359	20.32424939	12.32285401	14.4682244	16.07927318	14.72167534	13.60283162	22.17220393
AT3G46450	AT3G46450	0.019001313	4.900834879	0.006616559	0.935608585	0.97024015	28.97590324	27.70608191	34.42196479	21.34046186	38.86438571	21.27680058	31.23973075	30.7816848	22.67138603	26.13152606
AT3G46460	AT3G46460	0.254617408	3.973554612	0.642973513	0.427760512	0.627694011	15.63103923	12.68972958	17.2109824	16.25939951	9.479118466	19.57465654	16.53868099	14.05250828	15.4165425	4.751186556
AT3G46510	AT3G46510	-0.6916152	4.142458157	5.787337455	0.021260111	0.080632767	11.6544594	18.77084779	8.605491198	17.27561198	11.37494216	9.361792257	22.97039026	20.74417889	16.32339794	15.04542409
AT3G46520	AT3G46520	1.724794645	1.026782261	1.790439852	0.189045336	0.377188921	0.662513973	0.167291765	0	0	0.947911847	1.702144047	0	0.669167061	0	0
AT3G46530	AT3G46530	-0.402627448	5.043673419	3.070647664	0.088009251	0.225505262	25.89947378	35.12262201	15.48988416	39.6322863	24.64570801	23.83001665	33.99617758	40.81919071	30.833085	34.84203474
AT3G46540	AT3G46540	-0.567639873	4.62594014	5.027171136	0.031037957	0.106520559	17.87468223	26.96918544	13.76878592	27.43773667	13.27076585	17.02144047	25.72683709	25.42834831	22.67138603	34.05017031
AT3G46550	AT3G46550	-0.741229566	3.667036508	4.212446578	0.047258727	0.144768695	8.22592659	13.00640081	12.04768768	6.097274816	2.84373554	11.91500833	16.99808879	12.71417416	13.60283162	8.710508685
AT3G46560	AT3G46560	-0.313161042	5.46863429	2.300551237	0.137833496	0.304698364	36.50043575	46.79448062	20.65317888	45.72956112	37.91647387	41.70252914	48.69722735	44.83419308	45.34277206	48.30372998
AT3G46580	AT3G46580	-0.688103473	3.47822318	3.080015366	0.087544912	0.224726774	6.309981808	11.47267878	0	9.145912224	7.583294773	8.510720234	9.647563909	14.72167534	13.60283162	7.918644259
AT3G46590	AT3G46590	-0.812118949	4.651217932	9.121348205	0.004562801	0.024632431	15.43264873	29.4394404	6.884392959	10.16212469	20.85406063	23.83001665	24.80802148	31.45085186	35.36736221	26.13152606
AT3G46600	AT3G46600	0.492704185	4.849950129	4.389230416	0.043075768	0.135358809	32.04060932	22.93795809	25.81647359	41.66471124	27.48944355	33.19180891	20.21394343	30.7816848	15.4165425	25.33966163
AT3G46610	AT3G46610	-0.755489036	3.741388772	4.862899143	0.033739111	0.11357441	8.077566966	14.09195728	5.163294719	12.19454963	4.739559233	10.21286428	12.86341854	20.74417889	10.88226529	11.87796639
AT3G46614	AT3G46614	-3.641007796	1.221710102	6.046085649	0.019188878	0.074671783	0	1.21568126	0	0	0	0	0.91881561	1.338334122	1.813710882	0.791864426
AT3G46620	AT3G46620	3.542672029	6.215002614	238.0294733	1.09E-17	1.08E-15	144.5284791	12.17430771	197.9262976	108.7347342	141.2388651	130.2140196	10.10697171	16.06000946	9.068554412	13.46169524
AT3G46630	AT3G46630	-0.758068674	4.42805679	7.944028909	0.007704682	0.037240585	13.71778503	24.28957721	10.32658944	9.145912224	13.27076585	22.12787261	22.51098245	28.10501656	23.57824147	22.96406835
AT3G46640	AT3G46640	2.108821621	4.270734636	48.73715313	3.02E-08	6.32E-07	32.93500566	7.136489991	46.46965247	32.51879902	33.17691463	19.57465654	7.809932688	6.022503548	3.627421765	11.08610196
AT3G46650	AT3G46650	0.578267367	1.296471214	0.319027433	0.575604344	0.754446528	1.1511488	0.818685592	1.72109824	2.032424939	0	0.851072023	0	0.669167061	1.813710882	0.791864426
AT3G46658	AT3G46658	-1.61455626	1.554226686	2.642270426	0.112550859	0.267180622	0.508106235	1.803660753	0	2.032424939	0	0	1.378223416	3.345835304	0.906855441	1.583728852
AT3G46660	AT3G46660	2.846797109	4.324656328	62.05420287	2.00E-09	5.08E-08	35.70685849	5.308831094	27.53757183	58.94032322	35.07273833	21.27680058	1.837631221	4.684169426	3.627421765	11.08610196
AT3G46668	AT3G46668	1.047422481	1.926589524	2.403597569	0.12957611	0.292531697	3.467716002	1.559173659	5.163294719	4.064849877	3.791647387	0.851072023	1.378223416	0.669167061	1.813710882	2.375593278
AT3G46670	AT3G46670	0.927786989	3.216478268	5.563933973	0.023730646	0.087744691	9.937307355	5.674289287	3.442196479	13.2107621	9.479118466	13.61715237	3.675262441	7.360837669	4.534277206	7.126779833
AT3G46720	AT3G46720	-2.810698991	1.685128968	7.830520042	0.008112229	0.038663796	0.212768006	2.353164995	0	0	0	0.851072023	3.215854636	2.007501183	1.813710882	2.375593278
AT3G46730	AT3G46730	3.810127527	1.103343276	7.615661309	0.009256463	0.042754195	1.395261562	0	1.72109824	1.016212469	2.84373554	0	0	0	0	0
AT3G46740	AT3G46740	0.077901973	5.76469097	0.165933723	0.686100445	0.822707277	53.87386265	51.4971298	49.91184895	45.72956112	56.8747108	62.97932973	50.99426637	54.87169899	58.94560368	41.17695015
AT3G46770	AT3G46770	-0.436005591	3.053502354	1.044626652	0.313389913	0.521881004	5.288976834	7.267572478	3.442196479	7.113487285	3.791647387	6.808576187	10.56637952	4.684169426	9.068554412	4.751186556
AT3G46780	AT3G46780	-0.137496316	6.023867106	0.460283946	0.501716363	0.69226636	61.22063252	66.30943017	82.6127155	37.59986136	54.03097526	70.63897794	60.64183028	76.28504494	68.92101353	59.38983194
AT3G46790	AT3G46790	0.03774262	3.87370242	0.015053694	0.903014404	0.952678603	12.4420233	13.09320112	5.163294719	11.17833716	18.95823693	14.4682244	11.02578732	14.05250828	15.4165425	11.87796639
AT3G46800	AT3G46800	-0.239463441	0.948230352	0.029754372	0.863989641	0.929133386	0.236977962	0.282143717	0	0	0.947911847	0	0.459407805	0.669167061	0	0
AT3G46820	AT3G46820	-0.378165585	3.784630365	1.423696799	0.240397409	0.439430254	10.59216931	13.33500426	12.04768768	14.22697457	7.583294773	8.510720234	15.16045757	14.05250828	15.4165425	8.710508685
AT3G46830	AT3G46830	0.041410344	5.5829979	0.040652215	0.841316083	0.921393637	47.88896698	45.95211951	56.79624191	59.95653569	40.76020941	34.04288093	44.1031493	39.48085659	53.50447103	46.72000113
AT3G46845	AT3G46845	-0.824510422	5.758439709	16.715335	0.000224805	0.001974281	36.14346844	65.83188685	24.09537535	36.5836489	46.44768049	37.44716903	69.82998639	54.20253193	74.36214618	64.93288293
AT3G46870	AT3G46870	0.605405917	1.881150403	0.799594442	0.376999531	0.582738248	2.476176747	1.80957958	1.72109824	2.032424939	1.895823693	4.255360117	0.91881561	1.338334122	1.813710882	3.167457704
AT3G46890	AT3G46890	-2.026454119	3.309771285	22.44436486	3.17E-05	0.000350975	2.930661263	12.09312014	3.442196479	2.032424939	2.84373554	3.404288093	10.56637952	15.3908424	8.161698971	14.25355967
AT3G46900	AT3G46900	0.076438075	1.096406216	0.003988122	0.949986029	0.976344724	0.643042566	0.508857577	1.72109824	0	0	0.851072023	0.459407805	0.669167061	0.906855441	0
AT3G46920	AT3G46920	-0.153702697	2.063027784	0.059771763	0.808208935	0.90240509	2.522200407	2.717359412	3.442196479	3.048637408	1.895823693	1.702144047	2.297039026	2.007501183	1.813710882	4.751186556
AT3G46930	AT3G46930	1.975822204	2.84010995	17.34104788	0.000179487	0.001625342	9.698725493	2.322490653	5.163294719	18.29182445	8.53120662	6.808576187	3.215854636	2.676668243	1.813710882	1.583728852
AT3G46940	AT3G46940	-0.420521951	4.633575669	2.770604872	0.104464519	0.253710068	18.69078533	26.11139508	10.32658944	17.27561198	28.4373554	18.72358451	26.18624489	29.44335068	29.01937412	19.79661065
AT3G46950	AT3G46950	0.148324151	2.716046395	0.099465542	0.754245445	0.867967044	5.228220315	5.009114466	5.163294719	6.097274816	2.84373554	6.808576187	3.215854636	3.345835304	6.347988089	7.126779833
AT3G46960	AT3G46960	-0.435128898	3.467797846	1.324250496	0.257219762	0.459308462	7.334879022	10.22817196	3.442196479	9.145912224	5.68747108	11.0639363	11.48519513	15.3908424	4.534277206	9.502373111
AT3G46970	AT3G46970	0.068496774	4.669868167	0.077796994	0.78185976	0.885895242	24.64406646	23.0287445	29.25867007	14.22697457	22.74988432	32.34073689	27.56446831	22.08251301	22.67138603	19.79661065
AT3G46980	AT3G46980	-0.592407875	3.693472006	2.699411206	0.108865272	0.260857845	9.006301739	13.14681015	13.76878592	3.048637408	4.739559233	14.4682244	14.70104977	10.70667297	14.50968706	12.66983081
AT3G46990	AT3G46990	-1.094533251	2.882785233	5.287219955	0.02723144	0.097072464	3.155765876	7.219943532	1.72109824	3.048637408	1.895823693	5.957504164	8.728748298	8.03000473	8.161698971	3.95932213
AT3G47000	AT3G47000	-0.29915952	4.145786985	1.132532101	0.294137811	0.501757598	14.191687	17.24840637	15.48988416	11.17833716	11.37494216	18.72358451	20.67335123	17.39834358	19.04396427	11.87796639
AT3G47010	AT3G47010	-1.945444971	1.986292882	5.378418545	0.026019353	0.093917389	1.097527081	3.600522793	3.442196479	0	0.947911847	0	2.756446831	1.338334122	6.347988089	3.95932213
AT3G47030	AT3G47030	1.506167429	1.518064691	2.925572407	0.095567389	0.238582169	1.881554093	0.737498025	0	2.032424939	3.791647387	1.702144047	0.459407805	0	0.906855441	1.583728852
AT3G47060	AT3G47060	-0.089359692	4.480426659	0.111680016	0.740127982	0.858614103	19.65177218	21.10386782	13.76878592	24.38909926	29.38526725	11.0639363	21.59216684	23.42084713	17.23025338	22.17220393
AT3G47070	AT3G47070	-0.671893531	7.219119066	14.42337613	0.000526642	0.00414149	112.6102921	179.7044935	117.0346803	102.6374594	92.89536097	137.8736678	159.8739162	210.1184571	196.7876307	152.0379698
AT3G47080	AT3G47080	1.877195536	4.269383369	40.14760786	2.21E-07	4.00E-06	30.53884272	8.629476143	32.70086655	42.68092371	24.64570801	22.12787261	5.512893662	6.691670608	13.60283162	8.710508685
AT3G47090	AT3G47090	0.1779905	1.950452064	0.064560505	0.800835848	0.897979673	2.756782117	2.018581464	5.163294719	4.064849877	0.947911847	0.851072023	3.215854636	0.669167061	1.813710882	2.375593278
AT3G47120	AT3G47120	0.412051383	4.174696324	2.444562194	0.126453689	0.287905004	19.08647258	14.10795419	18.93208064	17.27561198	18.01032509	22.12787261	16.99808879	12.71417416	10.88226529	15.83728852
AT3G47160	AT3G47160	-0.113870088	4.382903797	0.212454429	0.647550695	0.79820597	18.15128039	19.88027989	15.48988416	18.29182445	21.80197247	17.02144047	18.83572001	22.75168007	18.13710882	19.79661065
AT3G47200	AT3G47200	1.028155136	1.098338354	0.786022001	0.381037014	0.585616701	0.703799085	0.365257872	0	1.016212469	0.947911847	0.851072023	0	0.669167061	0	0.791864426
AT3G47210	AT3G47210	1.08086276	1.527936104	1.324298254	0.257211331	0.459308462	2.44910728	0.985977358	6.884392959	1.016212469	1.895823693	0	0	1.338334122	1.813710882	0.791864426
AT3G47220	AT3G47220	-0.541903996	2.223211593	0.797435534	0.377637613	0.582788877	2.345978964	3.603512835	1.72109824	4.064849877	1.895823693	1.702144047	3.675262441	1.338334122	5.441132647	3.95932213
AT3G47250	AT3G47250	-1.021770565	4.289887383	11.932114	0.001400355	0.009387134	11.1189546	23.07740974	10.32658944	12.19454963	6.635382926	15.31929642	20.21394343	23.42084713	15.4165425	33.25830589
AT3G47290	AT3G47290	-0.448518938	4.517072121	3.32318662	0.076404344	0.205416275	17.49157197	24.14588294	15.48988416	21.34046186	16.11450139	17.02144047	23.42979806	21.41334595	20.85767515	30.88271261
AT3G47295	AT3G47295	-1.391540327	3.521348499	10.44804573	0.002583309	0.015589259	5.057878062	12.682714	6.884392959	0	5.68747108	7.65964821	19.75453562	10.70667297	9.975409853	10.29423754
AT3G47300	AT3G47300	-0.525774656	3.657972212	2.680906536	0.110043507	0.262686104	8.949989434	12.70916782	10.32658944	11.17833716	6.635382926	7.65964821	12.40401074	12.0450071	14.50968706	11.87796639
AT3G47340	AT3G47340	0.196863091	4.928707765	0.695170396	0.409766343	0.612542145	31.15135208	26.47495465	32.70086655	34.55122396	19.90614878	37.44716903	33.99617758	30.11251774	23.57824147	18.2128818
AT3G47342	AT3G47342	-1.343207592	2.085300549	3.615301047	0.065066267	0.182705868	1.322631695	3.572838494	1.72109824	1.016212469	0	2.55321607	3.675262441	2.007501183	5.441132647	3.167457704
AT3G47347	AT3G47347	-1.032519485	2.666779906	3.860559979	0.0569829	0.165976078	2.643713445	6.047592895	0	5.081062347	3.791647387	1.702144047	5.053485857	7.360837669	5.441132647	6.334915407
AT3G47348	AT3G47348	-0.951467909	3.721331994	6.343036472	0.016242041	0.065823669	6.628737641	14.65440713	0	7.113487285	6.635382926	12.76608035	15.61986538	9.368338852	15.4165425	18.2128818
AT3G47350	AT3G47350	-0.981353903	6.945177588	30.45137647	2.83E-06	4.03E-05	79.34471973	159.4454094	56.79624191	78.24836014	85.3120662	97.02221066	152.0639835	151.9009228	159.6065577	174.2101737
AT3G47360	AT3G47360	0.307177944	2.587630915	0.344667836	0.560715782	0.742625865	4.635993913	3.975708484	1.72109824	5.081062347	6.635382926	5.10643214	3.215854636	7.360837669	4.534277206	0.791864426
AT3G47370	AT3G47370	-0.28934353	6.784958994	2.658057475	0.11151852	0.265452637	96.17097217	119.4517876	72.28612606	96.54018458	105.218215	110.639363	109.3390576	105.7283956	142.3763043	120.3633927
AT3G47380	AT3G47380	0.489115138	3.580243969	2.078800982	0.157775831	0.333865782	12.40147659	8.913607706	10.32658944	16.25939951	17.06241324	5.957504164	8.269340493	8.699171791	9.975409853	8.710508685
AT3G47390	AT3G47390	-0.293060809	2.91721423	0.401930873	0.52999726	0.716893915	5.087289825	6.760474469	5.163294719	2.032424939	3.791647387	9.361792257	4.594078052	6.022503548	10.88226529	5.543050981
AT3G47400	AT3G47400	-1.165791834	1.821605955	2.062728244	0.159348538	0.336445338	0.923701891	2.463100316	0	0	2.84373554	0.851072023	2.756446831	2.676668243	3.627421765	0.791864426
AT3G47410	AT3G47410	2.111305895	1.102031933	3.156884297	0.083837199	0.218172705	1.134073645	0.197966106	1.72109824	1.016212469	0.947911847	0.851072023	0	0	0	0.791864426
AT3G47420	AT3G47420	-1.460871877	4.254672683	22.64154691	2.97E-05	0.000331789	8.638831661	24.41318221	6.884392959	14.22697457	6.635382926	6.808576187	22.51098245	17.39834358	24.48509691	33.25830589
AT3G47430	AT3G47430	0.019940527	3.199047061	0.002623209	0.959428136	0.979277941	7.599549877	7.597857686	8.605491198	3.048637408	8.53120662	10.21286428	5.972301467	10.03750591	7.25484353	7.126779833
AT3G47450	AT3G47450	-0.137463139	5.066726886	0.354436956	0.555239383	0.73824967	29.15330033	33.33282006	17.2109824	37.59986136	21.80197247	40.0003851	30.32091514	39.48085659	32.64679588	30.88271261
AT3G47460	AT3G47460	0.027968179	4.032591746	0.009884135	0.921342777	0.962966111	14.52915665	14.21496073	10.32658944	16.25939951	17.06241324	14.4682244	17.9169044	15.3908424	10.88226529	12.66983081
AT3G47470	AT3G47470	-0.541724335	9.952020714	10.64874308	0.002374628	0.014497143	804.7562509	1170.849798	886.3655934	774.3539016	666.3820282	891.9234805	1056.637952	1433.355844	1179.818929	1013.586465
AT3G47480	AT3G47480	-0.005423125	4.087153516	0.00022781	0.98803886	0.994140601	15.21313603	15.4467063	10.32658944	28.45394914	16.11450139	5.957504164	11.48519513	19.40584476	6.347988089	24.5477972
AT3G47490	AT3G47490	-0.214565136	4.988345312	0.968528356	0.331444847	0.541036958	27.48438008	32.256685	24.09537535	35.56743643	25.59361986	24.68108868	28.02387612	37.47335541	32.64679588	30.88271261
AT3G47500	AT3G47500	-0.798457199	5.23198625	14.18367297	0.000577157	0.004465339	25.55668736	44.26493142	27.53757183	19.30803692	25.59361986	29.78752082	44.5625571	50.85669662	38.08792853	43.55254343
AT3G47510	AT3G47510	-0.352031331	3.78888059	1.28064516	0.265066636	0.468760737	10.41234996	13.72860924	10.32658944	8.129699754	10.42703031	12.76608035	11.48519513	10.70667297	14.50968706	18.2128818
AT3G47520	AT3G47520	-0.308148931	6.154176244	2.748351319	0.105817925	0.256047814	60.85720611	76.83839321	44.74855423	74.18351026	60.66635818	63.83040175	69.82998639	69.59337433	81.61698971	86.31322243
AT3G47530	AT3G47530	-0.5394239	1.733806708	0.482994767	0.491414276	0.683071066	1.153545052	1.789941017	0	1.016212469	1.895823693	1.702144047	3.215854636	1.338334122	1.813710882	0.791864426
AT3G47540	AT3G47540	0.98482976	4.177458579	9.39944068	0.004042629	0.022429515	22.9250772	11.47037951	18.93208064	39.6322863	16.11450139	17.02144047	11.94460293	8.699171791	5.441132647	19.79661065
AT3G47550	AT3G47550	1.002673584	4.714785858	17.48672092	0.000170394	0.001553816	33.00839482	17.0472499	20.65317888	28.45394914	36.96856202	45.95788926	17.9169044	15.3908424	19.04396427	15.83728852
AT3G47560	AT3G47560	-0.706844801	3.028855999	2.912696506	0.096272931	0.239714444	4.727248881	7.814704984	5.163294719	3.048637408	4.739559233	5.957504164	7.809932688	6.691670608	7.25484353	9.502373111
AT3G47570	AT3G47570	-0.139804441	2.053569043	0.034888162	0.852851487	0.928622016	2.235252589	2.493635594	0	6.097274816	2.84373554	0	3.215854636	2.007501183	0	4.751186556
AT3G47580	AT3G47580	-0.049434836	2.195540942	0.006654457	0.935424855	0.970193843	2.812800087	3.092728671	1.72109824	5.081062347	1.895823693	2.55321607	3.215854636	1.338334122	5.441132647	2.375593278
AT3G47590	AT3G47590	-0.729784368	4.096710931	6.382557539	0.0159375	0.064840592	10.77084096	18.27475226	6.884392959	10.16212469	13.27076585	12.76608035	22.97039026	16.72917652	13.60283162	19.79661065
AT3G47600	AT3G47600	0.114754748	3.568593608	0.098875259	0.754951365	0.868445126	10.42035733	10.09947776	8.605491198	13.2107621	2.84373554	17.02144047	8.269340493	9.368338852	10.88226529	11.87796639
AT3G47610	AT3G47610	0.127762821	4.229304188	0.21282887	0.647262129	0.79806152	17.56861129	16.26892164	13.76878592	19.30803692	14.2186777	22.97894463	15.61986538	24.09001419	12.69597618	12.66983081
AT3G47620	AT3G47620	0.13826257	5.250611886	0.396690205	0.532677235	0.719022514	37.67009468	34.64666024	30.97976831	32.51879902	36.96856202	50.21324938	33.99617758	47.51086132	31.73994044	25.33966163
AT3G47630	AT3G47630	0.182752233	2.465258582	0.093932438	0.760955733	0.87252255	4.118356626	3.732040019	3.442196479	5.081062347	2.84373554	5.10643214	1.378223416	10.03750591	2.720566324	0.791864426
AT3G47640	AT3G47640	0.238393847	3.50444187	0.370634969	0.546381386	0.731042919	10.10791769	9.08942445	5.163294719	6.097274816	18.95823693	10.21286428	6.431709272	12.0450071	3.627421765	14.25355967
AT3G47650	AT3G47650	-0.093942362	7.396577515	0.294009832	0.590916095	0.765502447	161.5379556	172.2859314	175.5520204	141.2535332	149.7700718	179.5761969	162.630363	192.7201135	203.1356188	130.6576303
AT3G47670	AT3G47670	-0.18235995	4.258849765	0.359549387	0.552414245	0.735755446	17.50053185	18.3341131	27.53757183	21.34046186	15.16658955	5.957504164	20.67335123	14.05250828	17.23025338	21.3803395
AT3G47675	AT3G47675	-0.928684782	3.332485869	5.90111451	0.020110212	0.077284672	5.365552898	10.7756271	5.163294719	3.048637408	4.739559233	8.510720234	8.728748298	10.70667297	11.78912074	11.87796639
AT3G47680	AT3G47680	1.294480204	3.716950571	14.04751611	0.000608118	0.004675664	17.4364003	6.70108033	13.76878592	22.35667432	20.85406063	12.76608035	10.56637952	4.015002365	2.720566324	9.502373111
AT3G47690	AT3G47690	-0.889890807	2.594166167	2.402336669	0.129673624	0.292720267	2.882241351	5.397401587	3.442196479	2.032424939	0.947911847	5.10643214	5.512893662	8.03000473	7.25484353	0.791864426
AT3G47700	AT3G47700	0.297274835	3.422440531	0.726736706	0.399432334	0.602386675	9.888424184	8.658084833	6.884392959	11.17833716	10.42703031	11.0639363	5.972301467	6.691670608	10.88226529	11.08610196
AT3G47730	AT3G47730	1.080573153	4.438846328	18.70275553	0.000111073	0.001065808	29.0021264	13.54057095	34.42196479	20.32424939	33.17691463	28.08537677	11.94460293	16.06000946	12.69597618	13.46169524
AT3G47750	AT3G47750	-0.743311489	1.027781061	0.281590634	0.598834095	0.770039935	0.212768006	0.651393827	0	0	0	0.851072023	0	0	1.813710882	0.791864426
AT3G47780	AT3G47780	2.427452345	4.44701724	65.35577654	1.08E-09	2.85E-08	36.61821672	6.599948115	24.09537535	40.64849877	50.23932787	31.48966486	8.269340493	6.022503548	1.813710882	10.29423754
AT3G47800	AT3G47800	-0.000237094	4.799059902	1.06E-06	0.999185212	0.999615093	26.04297989	26.17178607	25.81647359	20.32424939	26.54153171	31.48966486	28.48328392	22.75168007	28.11251868	25.33966163
AT3G47810	AT3G47810	-0.081099484	5.042193623	0.139330788	0.711079141	0.838675849	30.82371632	32.29039389	36.14306303	25.40531173	37.91647387	23.83001665	29.86150734	30.11251774	33.55365133	35.63389917
AT3G47820	AT3G47820	1.009813454	2.293223828	3.192589698	0.082175329	0.215158924	4.50579613	2.18587323	1.72109824	7.113487285	6.635382926	2.55321607	3.215854636	1.338334122	1.813710882	2.375593278
AT3G47830	AT3G47830	-2.114814613	1.39339061	3.654390509	0.063696731	0.179873863	0.236977962	1.416637409	0	0	0.947911847	0	1.837631221	1.338334122	0.906855441	1.583728852
AT3G47833	AT3G47833	-0.442293787	5.718233909	4.554593952	0.039528666	0.127093808	41.5166194	58.45816056	25.81647359	40.64849877	50.23932787	49.36217735	48.69722735	58.21753429	51.69076015	75.22712046
AT3G47836	AT3G47836	-0.070835387	5.516966798	0.125799451	0.724843085	0.847695786	42.46757718	45.4521708	37.86416127	36.5836489	42.6560331	52.76646545	44.1031493	36.80418835	52.59761559	48.30372998
AT3G47840	AT3G47840	0.532427204	1.026300675	0.16714626	0.685019381	0.822070394	0.491031079	0.33458353	0	1.016212469	0.947911847	0	0	1.338334122	0	0
AT3G47850	AT3G47850	0.246092027	3.808670143	0.713691383	0.403655389	0.60688279	13.32719168	11.54785296	10.32658944	15.24318704	13.27076585	14.4682244	11.02578732	10.70667297	11.78912074	12.66983081
AT3G47860	AT3G47860	-0.378321653	3.941896329	1.375261134	0.24841137	0.449330436	11.10553131	15.81868408	5.163294719	16.25939951	8.53120662	14.4682244	11.94460293	13.38334122	24.48509691	13.46169524
AT3G47890	AT3G47890	-0.273646715	4.82165867	1.30495276	0.26065533	0.463546803	23.09135123	28.63865056	15.48988416	19.30803692	30.33317909	27.23430475	29.40209953	37.47335541	26.2988078	21.3803395
AT3G47910	AT3G47910	-0.25013385	5.683246653	1.684452496	0.202373616	0.393465912	44.28808042	53.42034226	32.70086655	46.74577359	48.34350418	49.36217735	56.96656784	59.55586841	48.06333838	49.09559441
AT3G47930	AT3G47930	0.061989917	3.921434921	0.044582679	0.833932904	0.917318162	14.36349899	13.54855543	18.93208064	12.19454963	16.11450139	10.21286428	11.02578732	13.38334122	16.32339794	13.46169524
AT3G47940	AT3G47940	1.18893306	3.643663956	13.00852032	0.000911133	0.006591149	16.29586924	7.216753168	17.2109824	13.2107621	23.69779617	11.0639363	5.972301467	6.022503548	8.161698971	8.710508685
AT3G47950	AT3G47950	-1.176707909	3.228871364	7.287416704	0.010409231	0.046828116	4.002891703	10.45476331	0	7.113487285	3.791647387	5.10643214	6.891117078	11.37584003	10.88226529	12.66983081
AT3G47960	AT3G47960	2.281624147	7.140641673	135.170729	6.55E-14	3.29E-12	241.457419	49.18417752	344.2196479	210.3559811	235.082138	176.1719088	49.15663515	42.15752483	50.78390471	54.63864539
AT3G47965	AT3G47965	-0.494713037	2.392439065	0.754409929	0.390687524	0.594743304	2.788590132	4.022134911	1.72109824	5.081062347	0.947911847	3.404288093	4.594078052	3.345835304	1.813710882	6.334915407
AT3G47990	AT3G47990	0.388762224	3.834594849	1.52671606	0.224400429	0.419886875	15.04475303	11.25872696	17.2109824	23.37288679	8.53120662	11.0639363	10.10697171	11.37584003	10.88226529	12.66983081
AT3G48000	AT3G48000	-0.03484056	6.952957661	0.040370988	0.841858348	0.921452533	120.329056	123.9947306	108.4291891	124.9941337	135.5513941	112.3415071	105.2043874	123.7959063	113.3569302	153.6216986
AT3G48020	AT3G48020	0.930672495	2.568153919	3.312366074	0.076864821	0.206094394	5.838368181	3.009475452	3.442196479	10.16212469	3.791647387	5.957504164	4.134670247	1.338334122	1.813710882	4.751186556
AT3G48030	AT3G48030	-0.097864329	4.931091316	0.21376654	0.64654086	0.797665926	28.0312602	29.80067273	30.97976831	26.4215242	27.48944355	27.23430475	28.94269173	28.77418362	29.01937412	32.46644146
AT3G48040	AT3G48040	-0.226017249	4.308641947	0.678305338	0.415452612	0.615677118	15.78828022	19.29635389	8.605491198	11.17833716	24.64570801	18.72358451	20.21394343	21.41334595	18.13710882	17.42101737
AT3G48050	AT3G48050	0.456490488	6.130386444	5.615778685	0.023130788	0.086181435	79.45637237	58.19426318	68.84392959	67.07002297	106.1661268	75.74541008	58.80419906	54.87169899	46.2496275	72.85152719
AT3G48060	AT3G48060	0.10188894	5.07842403	0.22259616	0.639841757	0.792999613	32.46058818	31.20950923	20.65317888	33.53501149	40.76020941	34.89395296	32.15854636	26.09751537	31.73994044	34.84203474
AT3G48070	AT3G48070	1.900620777	5.964944258	86.28090528	3.32E-11	1.12E-09	99.87253123	26.82688281	91.2182067	82.31321001	137.4472178	88.51149043	24.34861367	32.78918598	27.20566324	22.96406835
AT3G48080	AT3G48080	0.782592143	1.926256091	1.186535929	0.283079358	0.490218022	3.254947996	1.757139766	5.163294719	4.064849877	3.791647387	0	1.378223416	0.669167061	1.813710882	3.167457704
AT3G48090	AT3G48090	0.546007963	5.211079873	4.546211852	0.039700548	0.127470552	42.05172195	29.52347974	27.53757183	58.94032322	50.23932787	31.48966486	21.59216684	33.45835304	16.32339794	46.72000113
AT3G48100	AT3G48100	0.552875332	3.4382745	2.106290567	0.155128178	0.329562736	12.49817374	7.882067054	24.09537535	9.145912224	5.68747108	11.0639363	5.972301467	10.03750591	9.975409853	5.543050981
AT3G48110	AT3G48110	0.10058182	4.860465051	0.18305086	0.671246551	0.814065359	29.14180127	26.6242449	37.86416127	18.29182445	33.17691463	27.23430475	26.18624489	28.77418362	31.73994044	19.79661065
AT3G48115	AT3G48115	-0.197923436	5.033527543	0.819793694	0.371103855	0.57951613	29.33915904	33.14052795	36.14306303	27.43773667	26.54153171	27.23430475	27.1050605	42.15752483	30.833085	32.46644146
AT3G48120	AT3G48120	-0.096550082	3.174757801	0.061034153	0.806235676	0.901041345	7.080362645	7.514604467	6.884392959	6.097274816	8.53120662	6.808576187	6.891117078	10.03750591	3.627421765	9.502373111
AT3G48140	AT3G48140	-0.432497997	8.26138064	6.971613034	0.012058902	0.052522101	257.7700309	349.6274227	201.368494	281.490854	251.1966394	297.0241362	357.8786802	318.523521	349.1393449	372.9681446
AT3G48150	AT3G48150	-0.001854681	2.846863668	2.15E-05	0.996323616	0.998340381	5.630338723	5.450810295	5.163294719	10.16212469	3.791647387	3.404288093	7.350524883	2.676668243	5.441132647	6.334915407
AT3G48160	AT3G48160	-1.467553028	1.769640172	2.697195383	0.109005597	0.261104398	1.073317126	2.105749117	3.442196479	0	0	0.851072023	4.594078052	1.338334122	0.906855441	1.583728852
AT3G48170	AT3G48170	-0.009902463	5.067668783	0.001997001	0.964596657	0.982100649	31.90041723	32.17323146	30.97976831	43.69713618	26.54153171	26.38323272	27.1050605	35.46585422	28.11251868	38.00949244
AT3G48180	AT3G48180	0.039360553	3.179052963	0.009911365	0.921234871	0.962966111	7.025654241	7.441401377	1.72109824	9.145912224	10.42703031	6.808576187	6.431709272	6.691670608	6.347988089	10.29423754
AT3G48185	AT3G48185	-0.594199951	3.926183959	4.078924085	0.050714473	0.152712588	10.24326332	15.89099073	8.605491198	8.129699754	12.32285401	11.91500833	16.99808879	13.38334122	18.13710882	15.04542409
AT3G48187	AT3G48187	-0.584166009	2.955461548	1.850953646	0.181910446	0.368112726	4.533952283	7.143611336	3.442196479	3.048637408	5.68747108	5.957504164	7.809932688	4.684169426	8.161698971	7.918644259
AT3G48190	AT3G48190	0.132184635	3.489941005	0.151964571	0.698901881	0.830161676	10.57983271	9.175049404	13.76878592	13.2107621	8.53120662	6.808576187	10.10697171	8.699171791	9.975409853	7.918644259
AT3G48195	AT3G48195	-0.132786698	3.53579867	0.145957957	0.704615829	0.834297034	9.201700255	10.80417453	6.884392959	11.17833716	8.53120662	10.21286428	6.891117078	8.699171791	11.78912074	15.83728852
AT3G48200	AT3G48200	-0.82943914	3.535217534	5.225391895	0.028088023	0.099345301	6.888615992	12.47454729	8.605491198	3.048637408	5.68747108	10.21286428	10.56637952	12.71417416	16.32339794	10.29423754
AT3G48205	AT3G48205	-0.653575432	1.915968098	0.800692356	0.376675629	0.58267925	1.576684812	2.743117123	1.72109824	2.032424939	0	2.55321607	1.378223416	2.007501183	3.627421765	3.95932213
AT3G48208	AT3G48208	-1.169545577	2.295009277	3.67523181	0.062979656	0.17839066	1.620366175	4.082620461	0	2.032424939	1.895823693	2.55321607	5.512893662	3.345835304	2.720566324	4.751186556
AT3G48210	AT3G48210	-0.345539224	3.509876754	1.056681472	0.310652389	0.518819982	8.326418276	10.64099752	6.884392959	11.17833716	7.583294773	7.65964821	11.02578732	10.70667297	8.161698971	12.66983081
AT3G48230	AT3G48230	-0.623364996	2.850996056	1.619345801	0.211128617	0.403774075	4.364019333	6.75648223	6.884392959	1.016212469	1.895823693	7.65964821	5.053485857	7.360837669	9.068554412	5.543050981
AT3G48231	AT3G48231	-0.715619287	4.599533459	4.607797758	0.038456506	0.12487475	15.18186443	27.86808336	3.442196479	14.22697457	13.27076585	29.78752082	30.32091514	11.37584003	44.43591662	25.33966163
AT3G48240	AT3G48240	0.420161437	3.597554835	1.679496237	0.203024323	0.394109363	12.00137138	9.259026692	10.32658944	11.17833716	9.479118466	17.02144047	8.728748298	7.360837669	9.068554412	11.87796639
AT3G48250	AT3G48250	-1.111214205	2.70630648	4.23127342	0.04679268	0.143757665	2.623449686	6.37052234	1.72109824	1.016212469	0.947911847	6.808576187	6.431709272	6.022503548	9.068554412	3.95932213
AT3G48260	AT3G48260	-0.360762715	1.791227236	0.20284596	0.655063712	0.803778593	1.300817991	2.172910864	0	0	0.947911847	4.255360117	0.91881561	2.676668243	2.720566324	2.375593278
AT3G48280	AT3G48280	-0.881181631	2.672236514	3.245179801	0.079794555	0.210825127	2.967207826	6.020910793	1.72109824	3.048637408	2.84373554	4.255360117	4.594078052	6.691670608	7.25484353	5.543050981
AT3G48290	AT3G48290	-0.853962055	1.874310974	1.220815441	0.276340112	0.481896997	1.740569647	2.571833119	5.163294719	0	0.947911847	0.851072023	1.837631221	2.676668243	1.813710882	3.95932213
AT3G48300	AT3G48300	-0.848855458	1.694754861	1.042321435	0.313917085	0.522203787	0.974927358	1.925494986	0	3.048637408	0	0.851072023	2.297039026	2.007501183	1.813710882	1.583728852
AT3G48310	AT3G48310	-0.880051564	1.869019908	1.148468939	0.290816399	0.498679624	1.228980475	2.580741988	0	4.064849877	0	0.851072023	2.297039026	0.669167061	1.813710882	5.543050981
AT3G48320	AT3G48320	0.012905192	2.480256791	0.000548093	0.981448037	0.990344481	4.098885219	3.782659008	5.163294719	5.081062347	1.895823693	4.255360117	4.134670247	6.691670608	2.720566324	1.583728852
AT3G48330	AT3G48330	-0.089981317	3.543077998	0.064875048	0.80036191	0.897784962	10.52776093	9.990667149	18.93208064	8.129699754	5.68747108	9.361792257	11.94460293	11.37584003	6.347988089	10.29423754
AT3G48340	AT3G48340	-0.62834809	5.942131715	6.956058876	0.012147104	0.052851267	46.51361383	72.12424714	46.46965247	56.90789828	51.18723972	31.48966486	55.12893662	55.54086605	53.50447103	124.3227149
AT3G48344	AT3G48344	2.192651285	1.358262001	4.785831382	0.035093882	0.116578533	2.20739077	0.341565812	5.163294719	1.016212469	0.947911847	1.702144047	0.459407805	0	0.906855441	0
AT3G48350	AT3G48350	-0.424302179	1.944326715	0.341791761	0.562348037	0.743945066	1.613231375	2.495701245	0	3.048637408	0	3.404288093	2.756446831	1.338334122	2.720566324	3.167457704
AT3G48360	AT3G48360	6.38755576	2.32997288	46.10011625	8.32E-08	1.61E-06	8.247036657	0	5.163294719	12.19454963	11.37494216	4.255360117	0	0	0	0
AT3G48380	AT3G48380	-0.049598253	3.320828887	0.018257611	0.893249454	0.946997157	8.287066157	8.580950763	8.605491198	7.113487285	12.32285401	5.10643214	8.269340493	6.691670608	9.068554412	10.29423754
AT3G48390	AT3G48390	-0.955187647	1.898992295	1.734293884	0.195968812	0.384863417	1.129335097	2.549204514	0	1.016212469	0.947911847	2.55321607	3.215854636	2.676668243	2.720566324	1.583728852
AT3G48410	AT3G48410	-0.478017138	3.261207977	1.275960088	0.265927834	0.469807337	5.702230194	8.899748905	0	4.064849877	8.53120662	10.21286428	10.56637952	6.691670608	7.25484353	11.08610196
AT3G48420	AT3G48420	0.584435807	4.839283202	5.965332624	0.019491041	0.075510645	34.13819148	22.21508664	46.46965247	28.45394914	28.4373554	33.19180891	22.05157465	23.42084713	29.92622956	13.46169524
AT3G48425	AT3G48425	-0.017872809	3.11443221	0.001645218	0.967863919	0.98298826	6.321062804	6.893160912	1.72109824	4.064849877	7.583294773	11.91500833	7.350524883	10.70667297	6.347988089	3.167457704
AT3G48430	AT3G48430	0.168085413	5.187217699	0.552484418	0.462002161	0.65925289	37.4396541	32.23372763	41.30635775	29.47016161	48.34350418	30.63859284	43.18433369	35.46585422	28.11251868	22.17220393
AT3G48440	AT3G48440	0.237740952	4.749780417	1.088284092	0.30362581	0.511699223	28.11856898	23.22684967	32.70086655	28.45394914	27.48944355	23.83001665	27.1050605	22.08251301	26.2988078	17.42101737
AT3G48460	AT3G48460	-0.588138531	2.900541098	1.604644716	0.213169194	0.406006998	4.507346075	6.751626858	5.163294719	4.064849877	2.84373554	5.957504164	6.431709272	10.03750591	8.161698971	2.375593278
AT3G48470	AT3G48470	0.280675509	2.723968028	0.382925991	0.539836056	0.725365491	5.755334699	4.393511932	6.884392959	6.097274816	6.635382926	3.404288093	5.972301467	4.015002365	3.627421765	3.95932213
AT3G48480	AT3G48480	-0.499129927	1.401815327	0.21054141	0.649029827	0.799228963	0.855810572	1.118602543	1.72109824	0	0	1.702144047	0.459407805	4.015002365	0	0
AT3G48490	AT3G48490	-0.451602596	2.819833948	0.972276092	0.330523043	0.540109803	4.255689209	6.123969595	3.442196479	2.032424939	4.739559233	6.808576187	6.891117078	4.015002365	7.25484353	6.334915407
AT3G48500	AT3G48500	0.004956938	5.666953844	0.000531407	0.981732553	0.990440555	47.97022228	48.78177499	30.97976831	43.69713618	55.92679895	61.27718568	52.37248979	62.90170372	48.97019383	30.88271261
AT3G48510	AT3G48510	2.642763503	1.235653209	5.268856777	0.027482844	0.09770018	1.576684812	0.22671386	1.72109824	2.032424939	0	2.55321607	0	0	0.906855441	0
AT3G48520	AT3G48520	8.581617141	7.668509254	556.9750726	6.88E-24	4.00E-21	418.141094	0.855340018	485.3497036	474.5712232	477.7475707	234.8958784	1.837631221	0	0	1.583728852
AT3G48530	AT3G48530	0.522054525	5.344311193	6.171414703	0.017639314	0.070181665	46.53746844	32.45014633	39.58525951	50.81062347	62.56218188	33.19180891	35.374401	30.7816848	33.55365133	30.09084819
AT3G48540	AT3G48540	-0.070158671	1.294278377	0.004027102	0.949742539	0.976229133	0.938380795	0.992959639	1.72109824	2.032424939	0	0	0.459407805	0	2.720566324	0.791864426
AT3G48550	AT3G48550	-0.404771812	2.6021506	0.490075032	0.48827615	0.680583699	3.945618121	4.970839536	6.884392959	0	3.791647387	5.10643214	6.431709272	2.007501183	9.068554412	2.375593278
AT3G48560	AT3G48560	0.281544049	6.996830512	2.853015266	0.099621284	0.245309593	138.9128298	114.4322113	141.1300557	123.9779213	136.4993059	154.0440362	105.6637952	125.8034074	116.9843519	109.2772908
AT3G48570	AT3G48570	0.689722836	4.753266028	7.593465227	0.009039828	0.041994565	33.2985835	20.10236645	46.46965247	23.37288679	36.96856202	26.38323272	21.59216684	12.0450071	25.39195235	21.3803395
AT3G48580	AT3G48580	-2.089043478	3.449608311	24.05018674	1.90E-05	0.000224265	2.880691407	13.70112526	0	5.081062347	4.739559233	1.702144047	14.24164196	13.38334122	14.50968706	12.66983081
AT3G48590	AT3G48590	-0.399353353	3.897060132	1.809102207	0.186809634	0.374291171	10.71528625	14.6930827	6.884392959	11.17833716	9.479118466	15.31929642	16.07927318	14.72167534	14.50968706	13.46169524
AT3G48600	AT3G48600	-0.216453287	2.424218205	0.166452375	0.685637465	0.822481994	3.204185788	3.898374092	1.72109824	3.048637408	3.791647387	4.255360117	3.675262441	5.353336487	1.813710882	4.751186556
AT3G48610	AT3G48610	-0.845513258	4.584155509	10.40776345	0.002627501	0.015769525	15.90565044	27.55495942	22.37427712	12.19454963	9.479118466	19.57465654	31.23973075	26.76668243	30.833085	21.3803395
AT3G48630	AT3G48630	-0.274113356	1.159890462	0.051525475	0.821680364	0.910236886	0.508106235	0.625636116	0	2.032424939	0	0	0.91881561	0	0	1.583728852
AT3G48640	AT3G48640	0.693535446	2.506382989	1.673957415	0.203754532	0.394977292	5.300850183	3.437902832	5.163294719	6.097274816	5.68747108	4.255360117	0.91881561	4.684169426	1.813710882	6.334915407
AT3G48660	AT3G48660	-0.750888799	1.652466095	0.829271816	0.368382861	0.577271123	0.916567091	1.871991717	0	1.016212469	0.947911847	1.702144047	1.837631221	0.669167061	1.813710882	3.167457704
AT3G48670	AT3G48670	-0.231651304	5.487963167	1.358970266	0.251182307	0.452471763	39.40424167	46.32650333	37.86416127	35.56743643	49.29141603	34.89395296	47.77841174	48.84919544	49.87704927	38.80135687
AT3G48680	AT3G48680	-0.26420014	4.665789481	1.226711302	0.275202045	0.480658923	21.17050603	25.65488276	17.2109824	28.45394914	23.69779617	15.31929642	26.6456527	22.75168007	26.2988078	26.92339048
AT3G48690	AT3G48690	0.051209724	6.352848113	0.073124827	0.788344215	0.889932991	82.06731507	79.0105475	94.66040318	66.05381051	73.93712404	93.61792257	70.748802	70.26254139	68.92101353	106.1098331
AT3G48710	AT3G48710	-0.032788952	5.785846939	0.028997523	0.865713283	0.929873105	52.44334489	53.63051336	43.02745599	60.97274816	60.66635818	45.10681724	63.39827711	54.87169899	47.15648294	49.09559441
AT3G48720	AT3G48720	-0.493149795	3.141484626	1.520901306	0.225267423	0.420928271	5.83711257	8.376141439	6.884392959	4.064849877	4.739559233	7.65964821	7.350524883	8.03000473	11.78912074	6.334915407
AT3G48730	AT3G48730	-0.624073303	5.210901168	6.141160958	0.017898818	0.070971287	27.29847786	42.4406185	32.70086655	14.22697457	18.01032509	44.25574521	35.8338088	47.51086132	50.78390471	35.63389917
AT3G48740	AT3G48740	-0.513938663	4.781806232	3.571326973	0.066646228	0.185895277	20.4750626	28.77753981	17.2109824	21.34046186	16.11450139	27.23430475	45.02196491	21.41334595	15.4165425	33.25830589
AT3G48750	AT3G48750	-0.185271716	5.674689675	0.928598038	0.341488899	0.551228668	45.83609186	52.12125196	41.30635775	52.8430484	48.34350418	40.85145712	56.04775223	49.5183625	43.52906118	59.38983194
AT3G48760	AT3G48760	0.322929223	5.471669659	2.58913072	0.11610703	0.272775923	48.30382424	38.57626017	51.63294719	51.82683593	45.49976864	44.25574521	34.91499319	33.45835304	34.46050677	51.47118769
AT3G48770	AT3G48770	0.227885185	2.441013693	0.154252848	0.696759436	0.828426271	3.922254473	3.82916324	1.72109824	2.032424939	8.53120662	3.404288093	2.756446831	0.669167061	6.347988089	5.543050981
AT3G48780	AT3G48780	0.017689221	5.851639653	0.007486905	0.931514533	0.968361235	56.39729947	55.94147917	51.63294719	68.08623544	61.61427003	44.25574521	48.23781954	56.21003311	41.7153503	77.60271374
AT3G48790	AT3G48790	3.79215713	1.100700676	7.997553138	0.007800067	0.037543655	1.170620208	0	0	2.032424939	0.947911847	1.702144047	0	0	0	0
AT3G48800	AT3G48800	0.224698236	3.587189699	0.474370694	0.495283262	0.686306569	11.40628547	9.866984134	12.04768768	9.145912224	14.2186777	10.21286428	8.269340493	11.37584003	12.69597618	7.126779833
AT3G48810	AT3G48810	-0.835883471	1.289084871	0.566691353	0.456343834	0.654268943	0.425536012	1.160251404	0	0	0	1.702144047	0.459407805	0.669167061	2.720566324	0.791864426
AT3G48820	AT3G48820	-0.142618419	3.016069464	0.115097085	0.7363339	0.856443943	6.308672241	6.91173602	8.605491198	5.081062347	4.739559233	6.808576187	4.134670247	10.03750591	6.347988089	7.126779833
AT3G48830	AT3G48830	0.848648467	1.828343015	1.246541273	0.271418462	0.476122358	2.935399811	1.138547189	5.163294719	2.032424939	2.84373554	1.702144047	3.215854636	1.338334122	0	0
AT3G48850	AT3G48850	1.116970886	2.037318082	2.805728841	0.102368275	0.249867419	3.869042057	1.675952198	5.163294719	4.064849877	2.84373554	3.404288093	1.837631221	0	0.906855441	3.95932213
AT3G48860	AT3G48860	0.800103549	4.664139505	12.05511548	0.001332459	0.009018662	31.63911434	17.4927544	36.14306303	30.48637408	28.4373554	31.48966486	21.13275904	20.07501183	14.50968706	14.25355967
AT3G48870	AT3G48870	-0.149402619	6.400081381	0.7188373	0.401981654	0.605390506	78.18736094	87.30518329	77.44942078	78.24836014	71.0933885	85.95827436	73.04584102	90.33755321	97.94038765	87.89695128
AT3G48880	AT3G48880	0.311920616	4.596632571	1.736310565	0.195714877	0.384676193	25.41973782	20.46565323	25.81647359	22.35667432	32.22900279	21.27680058	20.67335123	20.07501183	24.48509691	16.62915294
AT3G48890	AT3G48890	0.874010242	6.72017328	24.65957565	1.57E-05	0.000189118	137.1582273	74.42816131	148.0144486	156.4967203	140.2909533	103.8307868	76.26169566	68.92420727	72.5484353	79.97830702
AT3G48900	AT3G48900	-0.870391868	1.513278261	0.849458216	0.36268163	0.57363478	0.728009041	1.692801041	0	1.016212469	1.895823693	0	0.459407805	2.007501183	2.720566324	1.583728852
AT3G48920	AT3G48920	-1.782939747	3.145795714	14.15071324	0.000584495	0.004513769	3.165242973	10.56061183	5.163294719	3.048637408	1.895823693	2.55321607	8.269340493	6.691670608	9.068554412	18.2128818
AT3G48930	AT3G48930	-0.182834884	8.637523654	1.142877212	0.291976136	0.499722457	369.6399768	421.7715402	290.8656025	306.8961657	407.6020941	473.196045	365.2292051	431.6127542	476.0991066	414.1450948
AT3G48950	AT3G48950	-2.555889936	0.94740138	2.541127726	0.120179211	0.279022691	0	0.480109823	0	0	0	0	0.459407805	0.669167061	0	0.791864426
AT3G48970	AT3G48970	-1.186003654	3.504827262	9.334402115	0.004158337	0.022894337	5.742205739	12.95345459	8.605491198	1.016212469	5.68747108	7.65964821	10.56637952	12.71417416	12.69597618	15.83728852
AT3G48980	AT3G48980	1.116928009	2.87276007	6.502387702	0.01505116	0.062116087	8.320424117	3.846073342	8.605491198	5.081062347	8.53120662	11.0639363	3.675262441	4.684169426	5.441132647	1.583728852
AT3G48990	AT3G48990	1.591413436	6.796941553	56.01044911	6.52E-09	1.51E-07	170.9881343	56.32902547	213.4161817	210.3559811	172.5199561	87.66041841	49.61604296	53.53336487	51.69076015	70.47593391
AT3G49000	AT3G49000	0.064974191	2.314605137	0.01391707	0.906729581	0.95433177	3.487187409	3.203588383	3.442196479	4.064849877	4.739559233	1.702144047	4.134670247	2.676668243	3.627421765	2.375593278
AT3G49010	AT3G49010	-0.02148571	8.547622915	0.017642439	0.89505227	0.948151433	368.5952463	375.3126219	306.3554867	358.7230017	365.8939728	443.4085242	379.0114393	378.7485564	405.3643822	338.1261099
AT3G49050	AT3G49050	-0.411843906	3.527167311	1.099057965	0.301278711	0.509137666	7.740151274	10.73621091	5.163294719	5.081062347	2.84373554	17.87251249	13.78223416	10.70667297	8.161698971	10.29423754
AT3G49055	AT3G49055	1.590961888	1.919653341	4.935312617	0.032518047	0.110462152	3.472508505	1.080127291	1.72109824	2.032424939	7.583294773	2.55321607	1.837631221	0.669167061	1.813710882	0
AT3G49060	AT3G49060	-0.05890139	4.282632271	0.047292594	0.829039006	0.914793023	17.4026593	17.97940135	15.48988416	24.38909926	16.11450139	13.61715237	17.4574966	22.08251301	11.78912074	20.58847507
AT3G49080	AT3G49080	-0.102648738	4.902303045	0.209036412	0.650199229	0.800198146	26.85557236	29.10994052	25.81647359	22.35667432	21.80197247	37.44716903	31.23973075	26.76668243	29.92622956	28.50711933
AT3G49100	AT3G49100	0.219933387	4.708308015	0.937296639	0.339265529	0.549040146	26.78327158	22.69405521	29.25867007	24.38909926	23.69779617	29.78752082	24.34861367	25.42834831	23.57824147	17.42101737
AT3G49110	AT3G49110	1.649398604	4.910148634	36.94047284	4.94E-07	8.33E-06	45.78606805	14.91712995	43.02745599	57.92411075	46.44768049	35.74502498	11.02578732	9.368338852	9.975409853	29.29898376
AT3G49120	AT3G49120	0.368986616	7.318048741	3.332024886	0.076030517	0.204757002	179.6740051	138.5408671	189.3208064	252.0206924	157.3533665	120.0011553	145.1728664	100.3750591	116.9843519	191.6311911
AT3G49130	AT3G49130	4.071194481	1.174213206	8.897167502	0.00525607	0.027589423	1.859686433	0	3.442196479	3.048637408	0.947911847	0	0	0	0	0
AT3G49140	AT3G49140	-0.137875096	4.710580912	0.328821568	0.569825965	0.749784206	22.74165994	25.69792406	17.2109824	26.4215242	21.80197247	25.5321607	20.21394343	34.79668716	20.85767515	26.92339048
AT3G49142	AT3G49142	-1.040453657	1.086663081	0.628024831	0.433137084	0.632014968	0.236977962	0.511847619	0	0	0.947911847	0	1.378223416	0.669167061	0	0
AT3G49160	AT3G49160	1.901204668	5.549346531	86.06692228	3.43E-11	1.16E-09	74.87159542	20.06153622	74.0072243	57.92411075	73.93712404	93.61792257	19.75453562	20.74417889	19.95081971	19.79661065
AT3G49170	AT3G49170	-1.278679169	2.209159066	3.99707898	0.052969968	0.157779033	1.390523014	3.910412066	0	1.016212469	2.84373554	1.702144047	4.594078052	3.345835304	4.534277206	3.167457704
AT3G49180	AT3G49180	-1.021822506	3.071023027	5.446252548	0.025155831	0.091563389	3.917925228	8.608835384	1.72109824	6.097274816	1.895823693	5.957504164	9.188156103	8.03000473	10.88226529	6.334915407
AT3G49210	AT3G49210	-0.868062805	4.298454786	9.068622107	0.004669249	0.025081634	11.69059666	22.62137586	5.163294719	14.22697457	18.01032509	9.361792257	21.59216684	18.7366777	20.85767515	29.29898376
AT3G49220	AT3G49220	-0.144631422	5.839497985	0.567072023	0.456193759	0.654206152	52.63222353	57.98975915	53.35404543	55.89168581	41.70812125	59.57504164	67.07353955	52.19503075	64.38673633	48.30372998
AT3G49240	AT3G49240	0.101109241	5.115415909	0.21320795	0.646970303	0.797872094	33.97965112	31.54537329	27.53757183	39.6322863	39.81229756	28.93644879	36.29321661	38.81168953	28.11251868	22.96406835
AT3G49250	AT3G49250	0.135345471	4.151879007	0.237811937	0.628670559	0.784827143	16.89770691	15.21297606	17.2109824	14.22697457	12.32285401	23.83001665	18.83572001	14.72167534	15.4165425	11.87796639
AT3G49260	AT3G49260	0.039613649	2.874989529	0.00874486	0.926000247	0.965731458	5.878397681	5.687390717	6.884392959	5.081062347	4.739559233	6.808576187	5.512893662	6.022503548	7.25484353	3.95932213
AT3G49270	AT3G49270	0.114666286	5.495634215	0.200390281	0.657018231	0.805260051	43.66499172	41.01114096	24.09537535	35.56743643	42.6560331	72.34112199	64.31709272	24.09001419	34.46050677	41.17695015
AT3G49290	AT3G49290	0.246028721	3.324731637	0.423350806	0.519293489	0.707537379	9.44496671	7.759136064	12.04768768	8.129699754	5.68747108	11.91500833	7.809932688	6.022503548	4.534277206	12.66983081
AT3G49300	AT3G49300	-1.06610752	1.092223022	0.641507114	0.428283358	0.627895901	0.236977962	0.683131623	0	0	0.947911847	0	0.91881561	0	1.813710882	0
AT3G49310	AT3G49310	-0.486304923	4.123229735	2.801972235	0.102590172	0.250292274	13.55332903	17.86767851	20.65317888	13.2107621	7.583294773	12.76608035	17.4574966	22.08251301	14.50968706	17.42101737
AT3G49320	AT3G49320	0.023745954	2.329490178	0.001714946	0.967190374	0.982826926	3.52133772	3.577649362	3.442196479	6.097274816	2.84373554	1.702144047	1.378223416	6.022503548	4.534277206	2.375593278
AT3G49330	AT3G49330	0.3100605	1.350576452	0.114616789	0.736863354	0.856635638	1.134073645	0.874115448	1.72109824	1.016212469	0.947911847	0.851072023	0.459407805	1.338334122	0.906855441	0.791864426
AT3G49340	AT3G49340	1.010337755	1.233348563	0.706188558	0.406114395	0.609215257	1.72109824	0.427670009	6.884392959	0	0	0	0.91881561	0	0	0.791864426
AT3G49350	AT3G49350	1.398144757	4.874100935	36.8322012	5.08E-07	8.53E-06	43.63950525	16.02833222	58.51734015	39.6322863	39.81229756	36.596097	16.53868099	13.38334122	13.60283162	20.58847507
AT3G49360	AT3G49360	-0.733569281	3.724480645	4.607422755	0.038463951	0.124879548	8.068767252	14.108032	6.884392959	3.048637408	10.42703031	11.91500833	14.24164196	10.70667297	17.23025338	14.25355967
AT3G49370	AT3G49370	-0.314583143	1.510699873	0.10959091	0.742479536	0.860106839	0.999137314	1.420629648	0	3.048637408	0.947911847	0	1.378223416	0	2.720566324	1.583728852
AT3G49390	AT3G49390	-0.09464883	4.617892055	0.156146499	0.695000338	0.827547057	22.53232092	23.98179809	27.53757183	22.35667432	18.95823693	21.27680058	21.13275904	18.7366777	29.92622956	26.13152606
AT3G49400	AT3G49400	-1.115418614	2.409614783	3.793039028	0.059091107	0.170409079	2.285222445	4.537111637	3.442196479	3.048637408	0.947911847	1.702144047	6.431709272	4.015002365	4.534277206	3.167457704
AT3G49410	AT3G49410	-0.150179137	1.729350517	0.032764357	0.85734903	0.929133386	1.390523014	1.420690906	0	1.016212469	2.84373554	1.702144047	3.675262441	2.007501183	0	0
AT3G49420	AT3G49420	1.357018579	2.151799973	5.068577571	0.030394937	0.10516885	4.555765987	1.862019393	5.163294719	4.064849877	4.739559233	4.255360117	0.459407805	2.007501183	1.813710882	3.167457704
AT3G49430	AT3G49430	0.336058618	5.703035294	2.600791482	0.115315779	0.27140448	56.33518819	45.08538778	43.02745599	85.36184742	49.29141603	47.66003331	43.64374149	42.15752483	39.90163941	54.63864539
AT3G49470	AT3G49470	-0.20373954	6.340728523	1.26181957	0.268548973	0.473092702	73.88779519	84.95397205	82.6127155	60.97274816	79.62459512	72.34112199	79.9369581	83.6458826	103.3815203	72.85152719
AT3G49490	AT3G49490	-0.210256447	4.636255749	0.799265229	0.377096732	0.582738248	21.36061403	24.41253615	20.65317888	25.40531173	18.95823693	20.42572856	26.6456527	29.44335068	21.76453059	19.79661065
AT3G49500	AT3G49500	-1.056037433	3.649723852	9.1154537	0.004574571	0.024676476	7.227581628	13.77818153	12.04768768	7.113487285	3.791647387	5.957504164	14.70104977	15.3908424	9.975409853	15.04542409
AT3G49530	AT3G49530	2.698811896	7.538847369	216.972798	4.76E-17	4.17E-15	327.6783656	50.45248851	328.7297638	339.4149648	358.310678	284.2580558	42.72492588	58.88670135	40.80849485	59.38983194
AT3G49540	AT3G49540	3.367406698	3.228848911	46.21687306	5.29E-08	1.07E-06	16.99373518	1.78097089	18.93208064	23.37288679	18.01032509	7.65964821	0.459407805	1.338334122	4.534277206	0.791864426
AT3G49550	AT3G49550	1.080023705	3.455963744	9.360601472	0.004111307	0.022684267	13.89079867	6.083384188	15.48988416	18.29182445	13.27076585	8.510720234	7.809932688	8.03000473	4.534277206	3.95932213
AT3G49560	AT3G49560	-0.152924685	5.712737018	0.600137526	0.443452399	0.641233455	48.78322235	52.86790924	61.95953663	46.74577359	37.91647387	48.51110533	56.50716004	62.90170372	45.34277206	46.72000113
AT3G49570	AT3G49570	-0.479723515	2.694074281	0.92147353	0.34332496	0.553381451	3.619781444	5.581447635	1.72109824	1.016212469	6.635382926	5.10643214	5.512893662	4.015002365	7.25484353	5.543050981
AT3G49580	AT3G49580	-1.454878623	3.022165923	9.634904601	0.003651627	0.02066556	2.998552582	8.650545503	1.72109824	2.032424939	5.68747108	2.55321607	11.48519513	6.691670608	10.88226529	5.543050981
AT3G49590	AT3G49590	0.498509557	4.865517891	5.514974405	0.024312637	0.089359831	32.7792361	23.31457437	30.97976831	35.56743643	32.22900279	32.34073689	22.51098245	24.09001419	24.48509691	22.17220393
AT3G49600	AT3G49600	0.546324992	4.54451134	5.409197203	0.025623618	0.092857329	27.12417021	18.05485366	34.42196479	25.40531173	26.54153171	22.12787261	17.9169044	18.06751064	17.23025338	19.00474622
AT3G49601	AT3G49601	0.287578304	6.670768028	2.831533322	0.100858706	0.24744676	111.1990314	90.54256998	117.0346803	115.8482215	116.5931571	95.32006662	93.71919225	97.69839088	78.89642339	91.85627341
AT3G49640	AT3G49640	-0.286285774	3.024931586	0.48147006	0.492094543	0.683608005	5.474729329	6.860465423	3.442196479	4.064849877	7.583294773	6.808576187	8.728748298	5.353336487	5.441132647	7.918644259
AT3G49645	AT3G49645	-0.072375697	2.427653108	0.0160342	0.899922456	0.950950626	3.247867151	3.882527445	0	3.048637408	5.68747108	4.255360117	3.675262441	2.007501183	2.720566324	7.126779833
AT3G49650	AT3G49650	-0.101978932	2.830210699	0.054785576	0.816227345	0.907293054	5.107553585	5.651660682	3.442196479	6.097274816	6.635382926	4.255360117	5.053485857	7.360837669	5.441132647	4.751186556
AT3G49660	AT3G49660	-0.54055079	2.505777976	1.139397307	0.292700945	0.500599122	3.225999492	4.693367624	3.442196479	4.064849877	2.84373554	2.55321607	4.134670247	5.353336487	4.534277206	4.751186556
AT3G49670	AT3G49670	-0.511399918	4.463947811	3.346183038	0.075435937	0.203653675	15.4806856	23.42649754	8.605491198	10.16212469	14.2186777	28.93644879	24.34861367	26.09751537	22.67138603	20.58847507
AT3G49680	AT3G49680	-0.033999615	5.312972758	0.026188332	0.872322468	0.932949949	37.29379719	38.48849097	34.42196479	40.64849877	25.59361986	48.51110533	38.59025563	38.14252247	34.46050677	42.760679
AT3G49690	AT3G49690	0.649980362	1.608633271	0.651841554	0.424619421	0.624725918	1.862082685	1.022631783	1.72109824	2.032424939	2.84373554	0.851072023	1.837631221	0.669167061	0	1.583728852
AT3G49710	AT3G49710	-1.287323128	2.070833502	3.488818534	0.069727331	0.192161383	1.371051606	3.094716516	1.72109824	1.016212469	1.895823693	0.851072023	5.512893662	2.676668243	1.813710882	2.375593278
AT3G49720	AT3G49720	0.308841762	6.915309712	3.390084495	0.073625094	0.200125274	132.0199122	107.1583743	123.9190733	118.8968589	143.1346888	142.1290279	101.5291249	99.70589206	119.7049182	107.6935619
AT3G49725	AT3G49725	-0.693281044	2.568282995	1.689102196	0.201765463	0.392555477	2.756836072	5.073653513	0	2.032424939	4.739559233	4.255360117	5.972301467	4.015002365	6.347988089	3.95932213
AT3G49730	AT3G49730	-1.421337155	2.78915987	7.643498366	0.008834975	0.041281171	2.299955305	7.255473245	0	3.048637408	1.895823693	4.255360117	7.350524883	4.684169426	9.068554412	7.918644259
AT3G49740	AT3G49740	-1.82371687	1.290171041	2.19373672	0.147046371	0.317846153	0.236977962	1.351235229	0	0	0.947911847	0	0	2.007501183	1.813710882	1.583728852
AT3G49750	AT3G49750	-0.683205701	3.322588941	2.996695393	0.091774071	0.232270861	6.854411725	9.964987243	13.76878592	3.048637408	3.791647387	6.808576187	10.10697171	9.368338852	10.88226529	9.502373111
AT3G49760	AT3G49760	1.164737447	1.962009355	3.1284322	0.085188555	0.220609685	3.646333696	1.476059504	5.163294719	2.032424939	5.68747108	1.702144047	1.837631221	0.669167061	1.813710882	1.583728852
AT3G49780	AT3G49780	3.011671409	7.253255325	231.8351442	1.66E-17	1.58E-15	276.3892045	33.79659864	247.8381465	234.7450804	349.7794714	273.1941195	43.64374149	26.09751537	29.01937412	36.42576359
AT3G49790	AT3G49790	-0.065167806	2.581016443	0.018774911	0.891757272	0.946025586	4.342997981	4.331099794	5.163294719	4.064849877	4.739559233	3.404288093	5.053485857	4.684169426	3.627421765	3.95932213
AT3G49800	AT3G49800	0.500427687	5.199086218	5.257003583	0.027646462	0.09817824	42.8555322	30.14105257	56.79624191	35.56743643	40.76020941	38.29824105	23.88920587	24.09001419	35.36736221	37.21762802
AT3G49810	AT3G49810	0.049467764	5.256413353	0.061117429	0.806106272	0.901024868	36.7713951	36.01373657	30.97976831	36.5836489	36.96856202	42.55360117	37.21203222	32.78918598	34.46050677	39.5932213
AT3G49820	AT3G49820	-1.380901078	1.165392371	1.063784526	0.309054332	0.517058842	0.236977962	1.014725111	0	0	0.947911847	0	0	1.338334122	2.720566324	0
AT3G49840	AT3G49840	-0.705927876	1.941197588	0.979560666	0.328741299	0.538320994	1.448883281	2.581805442	0	3.048637408	1.895823693	0.851072023	3.215854636	1.338334122	1.813710882	3.95932213
AT3G49850	AT3G49850	-0.888101055	3.384983334	5.429963012	0.025360318	0.092137881	6.247915722	10.58875803	10.32658944	4.064849877	3.791647387	6.808576187	13.32282635	12.0450071	9.068554412	7.918644259
AT3G49870	AT3G49870	0.092127915	5.996880741	0.247620842	0.621702419	0.78019589	64.82547548	60.77047778	72.28612606	56.90789828	73.93712404	56.17075354	52.83189759	58.88670135	68.01415809	63.34915407
AT3G49880	AT3G49880	0.316403046	4.136170839	0.994644131	0.325093398	0.534535224	19.83841474	14.40169073	39.58525951	11.17833716	13.27076585	15.31929642	13.78223416	14.05250828	9.975409853	19.79661065
AT3G49890	AT3G49890	-0.735688439	3.285780281	3.709360752	0.061824685	0.176060283	5.953833104	9.702543347	6.884392959	8.129699754	2.84373554	5.957504164	9.647563909	10.70667297	8.161698971	10.29423754
AT3G49900	AT3G49900	0.329235343	2.680602076	0.456076504	0.503665845	0.693879192	4.926593594	4.328109752	0	7.113487285	6.635382926	5.957504164	4.134670247	4.684169426	4.534277206	3.95932213
AT3G49910	AT3G49910	-0.109020361	9.168467581	0.457615318	0.502951327	0.693214263	550.4983232	595.3626432	433.7167564	553.8357958	574.4345791	640.0061616	584.826136	557.4161617	630.2645316	608.9437435
AT3G49920	AT3G49920	-1.812267516	1.903758722	4.48240608	0.041036103	0.130616512	0.679589129	3.084543871	0	1.016212469	0	1.702144047	2.297039026	2.007501183	0.906855441	7.126779833
AT3G49930	AT3G49930	-0.062526142	1.696802183	0.006020234	0.938572498	0.9715151	1.390523014	1.588984868	0	1.016212469	2.84373554	1.702144047	2.297039026	1.338334122	2.720566324	0
AT3G49940	AT3G49940	0.024458877	3.191197556	0.004169263	0.948864408	0.975910867	7.218950839	7.438611657	3.442196479	9.145912224	9.479118466	6.808576187	7.350524883	8.699171791	8.161698971	5.543050981
AT3G49990	AT3G49990	-0.069894695	5.157510727	0.092747498	0.762420767	0.873484585	32.58806768	34.74128307	24.09537535	47.76198606	22.74988432	35.74502498	39.96847905	28.77418362	41.7153503	28.50711933
AT3G50000	AT3G50000	-0.183615951	4.292057099	0.515716955	0.477188612	0.671594033	16.8619527	19.21610726	18.93208064	17.27561198	14.2186777	17.02144047	16.99808879	17.39834358	22.67138603	19.79661065
AT3G50020	AT3G50020	-0.259020941	0.952315403	0.032531222	0.85785181	0.929133386	0.236977962	0.394005626	0	0	0.947911847	0	0	0.669167061	0.906855441	0
AT3G50030	AT3G50030	-0.069264387	1.293361226	0.004295534	0.948096949	0.975840896	0.921305639	0.964211885	1.72109824	1.016212469	0.947911847	0	0.459407805	0	1.813710882	1.583728852
AT3G50040	AT3G50040	0.510692601	1.835163584	0.502421227	0.482884377	0.676516551	2.522200407	1.621585797	3.442196479	3.048637408	1.895823693	1.702144047	2.297039026	0	1.813710882	2.375593278
AT3G50050	AT3G50050	1.371084206	3.080784061	10.36918597	0.002670577	0.015959405	11.82098086	4.011299455	22.37427712	7.113487285	7.583294773	10.21286428	4.134670247	6.022503548	2.720566324	3.167457704
AT3G50060	AT3G50060	1.779660935	4.680634024	35.64457868	6.91E-07	1.13E-05	42.90127902	11.86128933	79.17051902	29.47016161	33.17691463	29.78752082	7.809932688	14.05250828	8.161698971	17.42101737
AT3G50070	AT3G50070	-0.134683387	5.002321308	0.370699902	0.546346417	0.731042919	28.67868597	31.47967623	27.53757183	20.32424939	37.91647387	28.93644879	33.99617758	30.7816848	26.2988078	34.84203474
AT3G50080	AT3G50080	-0.887269817	3.01519243	3.457094596	0.070954004	0.194671676	4.888737464	8.466037553	10.32658944	2.032424939	3.791647387	3.404288093	5.512893662	4.684169426	11.78912074	11.87796639
AT3G50100	AT3G50100	-1.4886555	1.973162803	3.822455015	0.058162212	0.168426563	0.940777046	3.124466467	0	1.016212469	1.895823693	0.851072023	4.134670247	1.338334122	5.441132647	1.583728852
AT3G50110	AT3G50110	1.000112605	2.668293647	4.499674363	0.040669855	0.129810167	6.239284933	3.339142352	1.72109824	6.097274816	9.479118466	7.65964821	3.215854636	3.345835304	3.627421765	3.167457704
AT3G50130	AT3G50130	-0.247269349	0.948652275	0.031148671	0.860872435	0.929133386	0.212768006	0.312818058	0	0	0	0.851072023	0.459407805	0	0	0.791864426
AT3G50210	AT3G50210	-0.096067516	4.009238854	0.098695927	0.755166288	0.868509848	13.72612149	15.59176989	12.04768768	16.25939951	10.42703031	16.17036844	10.10697171	11.37584003	22.67138603	18.2128818
AT3G50220	AT3G50220	0.827750327	1.667085835	1.077910844	0.305908645	0.513625758	2.478519043	1.186933506	5.163294719	3.048637408	0	1.702144047	0.91881561	1.338334122	0.906855441	1.583728852
AT3G50240	AT3G50240	0.153363815	4.521970077	0.327858853	0.570388832	0.750100382	21.43536501	20.45399914	10.32658944	20.32424939	22.74988432	32.34073689	22.05157465	17.39834358	28.11251868	14.25355967
AT3G50260	AT3G50260	4.268219819	4.54514819	194.0696584	2.75E-16	2.14E-14	46.22554457	2.380849294	39.58525951	53.85926087	45.49976864	45.95788926	2.297039026	1.338334122	2.720566324	3.167457704
AT3G50270	AT3G50270	-1.02210719	3.591792987	6.852536024	0.012752121	0.054856402	5.836025884	13.07521102	0	9.145912224	5.68747108	8.510720234	14.24164196	13.38334122	7.25484353	17.42101737
AT3G50280	AT3G50280	-0.622600253	4.905812182	7.289175197	0.010400755	0.046800043	21.01930609	33.7752232	13.76878592	20.32424939	22.74988432	27.23430475	32.61795417	28.77418362	31.73994044	41.96881457
AT3G50290	AT3G50290	2.853101177	1.291518125	6.775642906	0.013222471	0.056415608	1.579081064	0.114851951	0	1.016212469	1.895823693	3.404288093	0.459407805	0	0	0
AT3G50310	AT3G50310	0.915410649	1.964284809	1.743444588	0.194819771	0.383728897	3.619727488	1.704699952	6.884392959	3.048637408	2.84373554	1.702144047	1.837631221	0	1.813710882	3.167457704
AT3G50340	AT3G50340	0.309197052	3.243874576	0.611227656	0.43930468	0.637836017	9.595374296	7.197977737	15.48988416	12.19454963	4.739559233	5.957504164	7.350524883	4.684169426	7.25484353	9.502373111
AT3G50350	AT3G50350	0.031042491	3.603065534	0.006915072	0.934175424	0.969666862	11.20694076	10.7756716	17.2109824	5.081062347	12.32285401	10.21286428	9.647563909	4.015002365	13.60283162	15.83728852
AT3G50360	AT3G50360	0.088620934	6.13999879	0.247832164	0.621554212	0.78019589	71.1858904	67.09137798	72.28612606	65.03759804	76.78085958	70.63897794	64.77650053	59.55586841	68.01415809	76.01898489
AT3G50370	AT3G50370	0.010131529	6.978759715	0.003533479	0.952919381	0.977343632	125.0459083	123.8231722	122.197975	141.2535332	134.6034822	102.1286428	139.6599728	114.4275674	122.4254846	118.7796639
AT3G50380	AT3G50380	0.147015619	3.677709098	0.190758437	0.664826639	0.81049518	11.63024944	11.08824483	8.605491198	17.27561198	10.42703031	10.21286428	7.350524883	8.699171791	10.88226529	17.42101737
AT3G50390	AT3G50390	-0.304774189	1.163837768	0.064473811	0.80096669	0.898030156	0.449745967	0.730515743	0	0	0.947911847	0.851072023	0	1.338334122	0	1.583728852
AT3G50400	AT3G50400	0.886169597	1.350741188	0.789746123	0.37992298	0.584586627	1.236115275	0.678075929	0	3.048637408	1.895823693	0	0.459407805	0.669167061	0	1.583728852
AT3G50410	AT3G50410	-0.396412474	4.217571816	1.509505496	0.226978638	0.423143501	15.52772279	18.8893859	24.09537535	21.34046186	13.27076585	3.404288093	17.9169044	22.08251301	18.13710882	17.42101737
AT3G50420	AT3G50420	-1.715235024	1.597364166	2.440098492	0.126789668	0.288313665	0.508106235	1.937532961	0	2.032424939	0	0	3.215854636	0	4.534277206	0
AT3G50430	AT3G50430	0.044380266	2.458319248	0.007337779	0.932198289	0.968743093	3.794862245	3.847999929	1.72109824	7.113487285	3.791647387	2.55321607	3.675262441	4.015002365	4.534277206	3.167457704
AT3G50440	AT3G50440	0.676509888	3.876117621	3.95700767	0.054114467	0.160230274	17.51959395	10.55478756	24.09537535	17.27561198	22.74988432	5.957504164	7.350524883	15.3908424	9.975409853	9.502373111
AT3G50470	AT3G50470	-0.25429375	1.331547814	0.054966343	0.81593006	0.907272956	0.662513973	0.689111708	0	0	0.947911847	1.702144047	2.756446831	0	0	0
AT3G50480	AT3G50480	0.9685363	4.970852109	14.22101209	0.000568962	0.00441172	41.44775466	20.91104641	44.74855423	55.89168581	37.91647387	27.23430475	23.88920587	9.368338852	22.67138603	27.71525491
AT3G50500	AT3G50500	-0.381811841	5.159734974	2.867623916	0.098789632	0.243892573	28.56614157	38.2273386	18.93208064	38.61607383	30.33317909	26.38323272	40.42788685	26.76668243	38.99478397	46.72000113
AT3G50520	AT3G50520	-0.389677294	3.677582886	1.497768113	0.228758037	0.425475311	9.260060522	12.43194073	6.884392959	13.2107621	7.583294773	9.361792257	12.86341854	10.70667297	12.69597618	13.46169524
AT3G50530	AT3G50530	-0.322150166	5.769289175	2.460533117	0.125259958	0.286120978	46.45364261	58.32494503	43.02745599	42.68092371	63.51009372	36.596097	57.88538345	49.5183625	49.87704927	76.01898489
AT3G50550	AT3G50550	-0.325626758	4.447847205	1.538032553	0.222724922	0.41770653	17.55987259	22.51378432	15.48988416	25.40531173	12.32285401	17.02144047	20.67335123	17.39834358	29.01937412	22.96406835
AT3G50560	AT3G50560	0.325172506	2.978880593	0.646832452	0.426389289	0.626076969	7.18395422	5.713009365	8.605491198	5.081062347	5.68747108	9.361792257	5.053485857	6.022503548	5.441132647	6.334915407
AT3G50590	AT3G50590	0.176129	5.665386007	0.865683062	0.358189458	0.568547916	52.56550761	46.30344078	53.35404543	59.95653569	49.29141603	47.66003331	49.15663515	40.15002365	44.43591662	51.47118769
AT3G50620	AT3G50620	-0.193792713	3.601533599	0.315722347	0.577580825	0.755995465	9.505313925	11.38551113	8.605491198	5.081062347	13.27076585	11.0639363	8.269340493	14.05250828	14.50968706	8.710508685
AT3G50630	AT3G50630	-1.574546641	4.325857287	31.05652399	2.39E-06	3.48E-05	8.246244305	25.58685788	5.163294719	8.129699754	9.479118466	10.21286428	31.23973075	22.75168007	25.39195235	22.96406835
AT3G50650	AT3G50650	-0.367917385	4.06724139	1.48485684	0.230735463	0.427708748	13.09688526	17.11672212	13.76878592	12.19454963	17.06241324	9.361792257	16.53868099	11.37584003	26.2988078	14.25355967
AT3G50660	AT3G50660	-0.984916142	4.425636743	12.60810121	0.001067668	0.007530889	12.06771276	24.75705871	5.163294719	14.22697457	16.11450139	12.76608035	31.69913856	24.75918125	17.23025338	25.33966163
AT3G50665	AT3G50665	-3.436211566	1.158046381	5.160925016	0.029551665	0.103110579	0	1.048389495	0	0	0	0	0.91881561	0.669167061	1.813710882	0.791864426
AT3G50670	AT3G50670	0.278243418	5.021832832	1.686016285	0.202168833	0.393178082	34.49472323	28.23875386	37.86416127	29.47016161	41.70812125	28.93644879	29.40209953	23.42084713	30.833085	29.29898376
AT3G50685	AT3G50685	-0.388539303	6.783656745	4.566185501	0.039292314	0.126645549	93.95422801	122.143167	110.1502873	72.15108532	94.79118466	98.72435471	114.3925435	153.908424	119.7049182	100.5667821
AT3G50690	AT3G50690	0.094908513	5.216447326	0.221434947	0.640713379	0.79361089	36.72330428	34.58245503	34.42196479	38.61607383	39.81229756	34.04288093	35.8338088	28.77418362	38.08792853	35.63389917
AT3G50700	AT3G50700	-0.819658417	2.473029608	2.252971204	0.141851595	0.310432936	2.928265011	4.694431079	5.163294719	3.048637408	0.947911847	2.55321607	5.053485857	6.022503548	4.534277206	3.167457704
AT3G50740	AT3G50740	2.075529711	1.715447928	7.546226054	0.009237923	0.042696831	2.974342626	0.706823683	1.72109824	2.032424939	4.739559233	3.404288093	0.459407805	0.669167061	0.906855441	0.791864426
AT3G50750	AT3G50750	0.611105172	2.945737717	1.901474652	0.176199941	0.36037187	7.661098747	5.038062542	6.884392959	8.129699754	11.37494216	4.255360117	5.053485857	5.353336487	8.161698971	1.583728852
AT3G50760	AT3G50760	1.589368352	3.538063894	17.86914387	0.000148767	0.001376391	17.21712093	5.658442641	24.09537535	16.25939951	20.85406063	7.65964821	3.675262441	4.015002365	5.441132647	9.502373111
AT3G50770	AT3G50770	-0.571536366	5.51940126	2.696968234	0.109019993	0.261108997	36.37549909	53.1775943	48.19075071	61.98896063	20.85406063	14.4682244	16.99808879	60.22503548	38.08792853	97.39932439
AT3G50780	AT3G50780	-0.637033529	3.753052528	3.521990554	0.068469906	0.189692638	8.932504975	14.29000119	8.605491198	6.097274816	14.2186777	6.808576187	10.10697171	18.7366777	17.23025338	11.08610196
AT3G50790	AT3G50790	0.112948456	4.177916849	0.178562285	0.675059482	0.816721288	17.435554	15.86884137	18.93208064	20.32424939	15.16658955	15.31929642	15.16045757	16.72917652	11.78912074	19.79661065
AT3G50800	AT3G50800	3.601881648	3.428128298	55.61825105	7.06E-09	1.63E-07	19.03495278	1.808516125	12.04768768	23.37288679	23.69779617	17.02144047	0	0.669167061	1.813710882	4.751186556
AT3G50810	AT3G50810	0.317389813	2.663105665	0.373064579	0.545075783	0.729951772	5.676362383	4.19448237	6.884392959	11.17833716	3.791647387	0.851072023	5.053485857	3.345835304	3.627421765	4.751186556
AT3G50820	AT3G50820	0.379633654	5.767975668	1.670056976	0.204270665	0.395574765	62.17231313	46.39941154	101.5447961	15.24318704	33.17691463	98.72435471	47.77841174	43.49585895	44.43591662	49.88745883
AT3G50825	AT3G50825	-0.866692262	2.589507517	2.975625665	0.092879763	0.234050293	2.971946374	5.215187566	3.442196479	3.048637408	2.84373554	2.55321607	6.891117078	4.684169426	4.534277206	4.751186556
AT3G50830	AT3G50830	0.479003989	6.393184584	6.598674339	0.014377464	0.060070187	97.01374079	69.79110402	96.38150142	97.55639705	109.0098624	85.10720234	62.4794615	60.22503548	59.85245912	96.60745996
AT3G50840	AT3G50840	-1.99910672	2.005183049	6.66965555	0.013901652	0.058608738	0.679589129	3.370880148	0	1.016212469	0	1.702144047	4.134670247	3.345835304	3.627421765	2.375593278
AT3G50845	AT3G50845	-0.688276051	2.890940278	2.258199944	0.14140342	0.309780247	4.190986494	6.619787	3.442196479	5.081062347	5.68747108	2.55321607	7.809932688	8.03000473	2.720566324	7.918644259
AT3G50850	AT3G50850	-1.114703695	1.601054293	1.55693791	0.219960165	0.414079908	0.662513973	1.817625316	0	0	0.947911847	1.702144047	2.297039026	0.669167061	2.720566324	1.583728852
AT3G50860	AT3G50860	-0.090762173	3.849846942	0.07445622	0.786474206	0.888492966	12.14943667	12.40124985	10.32658944	14.22697457	10.42703031	13.61715237	17.9169044	15.3908424	3.627421765	12.66983081
AT3G50870	AT3G50870	-0.056536479	1.699583004	0.005421496	0.941701118	0.972990422	1.566744457	1.583929174	1.72109824	0	2.84373554	1.702144047	1.837631221	2.007501183	0.906855441	1.583728852
AT3G50880	AT3G50880	0.026420566	4.241352119	0.009233831	0.923965881	0.964234465	17.0687805	17.29466577	15.48988416	9.145912224	18.95823693	24.68108868	16.53868099	16.06000946	19.95081971	16.62915294
AT3G50890	AT3G50890	0.576006157	4.455030063	5.267822455	0.02749708	0.097717589	24.41872147	16.32556522	18.93208064	20.32424939	30.33317909	28.08537677	21.13275904	14.05250828	12.69597618	17.42101737
AT3G50900	AT3G50900	1.959322937	4.679245596	56.41425416	6.01E-09	1.40E-07	40.13481589	10.5864308	25.81647359	46.74577359	53.08306341	34.89395296	9.647563909	8.699171791	8.161698971	15.83728852
AT3G50910	AT3G50910	2.363227141	6.547346764	146.5587835	1.99E-14	1.10E-12	160.6976056	31.18523296	170.3887257	167.6750574	175.3636916	129.3629476	28.48328392	28.10501656	25.39195235	42.760679
AT3G50920	AT3G50920	-0.761669432	3.180120743	3.169309916	0.083254612	0.21727803	5.191264449	9.025330551	5.163294719	1.016212469	9.479118466	5.10643214	8.269340493	8.699171791	7.25484353	11.87796639
AT3G50930	AT3G50930	1.963595935	6.687474406	42.3909035	1.29E-07	2.42E-06	168.9758726	43.17353046	209.9739852	240.8423552	128.9160111	96.17113864	19.75453562	65.57837196	14.50968706	72.85152719
AT3G50940	AT3G50940	1.044667306	1.094924488	0.828400226	0.368631887	0.577407673	0.703799085	0.282143717	0	1.016212469	0.947911847	0.851072023	0.459407805	0.669167061	0	0
AT3G50950	AT3G50950	1.008532702	6.344616435	23.71721662	2.11E-05	0.000245607	108.9341877	53.90781349	106.7080909	130.0751961	114.6973334	84.25613031	59.26360687	35.46585422	41.7153503	79.18644259
AT3G50960	AT3G50960	-0.577116514	3.382235097	2.414687611	0.128722088	0.29116903	6.618743329	10.20480253	5.163294719	7.113487285	5.68747108	8.510720234	11.94460293	8.03000473	14.50968706	6.334915407
AT3G50970	AT3G50970	2.927087579	5.959456868	128.6879869	1.34E-13	6.48E-12	115.49855	15.26659123	139.4089574	139.2211083	120.3848045	62.97932973	8.728748298	20.07501183	10.88226529	21.3803395
AT3G51000	AT3G51000	-0.330483016	4.688960919	2.045611996	0.161043731	0.338997637	21.14784602	26.20045602	20.65317888	25.40531173	18.95823693	19.57465654	31.23973075	24.75918125	22.67138603	26.13152606
AT3G51010	AT3G51010	-0.146525484	5.909663773	0.505193154	0.481687574	0.675427641	53.71616009	61.40890389	32.70086655	51.82683593	51.18723972	79.14969817	60.18242248	52.86419781	58.94560368	73.64339161
AT3G51030	AT3G51030	-0.441881879	4.577192432	3.245160138	0.07979543	0.210825127	18.72798158	25.04341153	22.37427712	15.24318704	15.16658955	22.12787261	28.48328392	22.08251301	29.01937412	20.58847507
AT3G51040	AT3G51040	-0.235850724	3.566719445	0.507818537	0.48055861	0.674673137	9.476311466	11.20536276	12.04768768	7.113487285	8.53120662	10.21286428	9.188156103	10.03750591	14.50968706	11.08610196
AT3G51050	AT3G51050	-0.180834201	4.611306536	0.606848237	0.44093528	0.639095058	21.55978981	24.22022729	25.81647359	18.29182445	20.85406063	21.27680058	22.05157465	23.42084713	24.48509691	26.92339048
AT3G51060	AT3G51060	-2.131487937	1.402584334	3.552780645	0.067325353	0.187165912	0.43027456	1.611613473	1.72109824	0	0	0	0.91881561	1.338334122	1.813710882	2.375593278
AT3G51075	AT3G51075	-1.745428748	2.761447705	10.90258999	0.002136047	0.013296606	1.881554093	7.222733252	0	2.032424939	3.791647387	1.702144047	7.809932688	6.022503548	6.347988089	8.710508685
AT3G51080	AT3G51080	0.651000026	2.615079487	1.851596197	0.181836438	0.368034137	5.533089596	3.559937386	3.442196479	6.097274816	6.635382926	5.957504164	3.675262441	5.353336487	3.627421765	1.583728852
AT3G51090	AT3G51090	-0.139089734	3.752356703	0.163052674	0.688687769	0.82406279	10.58467917	12.97409535	5.163294719	9.145912224	16.11450139	11.91500833	6.891117078	11.37584003	15.4165425	18.2128818
AT3G51100	AT3G51100	0.015661972	4.280820628	0.002916568	0.957221768	0.978780862	18.76207793	17.5122984	27.53757183	19.30803692	9.479118466	18.72358451	20.21394343	13.38334122	12.69597618	23.75593278
AT3G51110	AT3G51110	-0.543222383	3.369780105	2.314123622	0.136711707	0.303413102	6.884669795	10.25005974	6.884392959	7.113487285	7.583294773	5.957504164	9.188156103	8.03000473	12.69597618	11.08610196
AT3G51120	AT3G51120	0.224920695	3.763315802	0.526065812	0.472832078	0.667843	12.54207798	10.96186131	6.884392959	18.29182445	11.37494216	13.61715237	12.86341854	10.03750591	9.068554412	11.87796639
AT3G51130	AT3G51130	0.669214384	5.351253253	10.69359301	0.002330494	0.014302808	49.64265853	31.25947155	55.07514367	47.76198606	54.03097526	41.70252914	23.88920587	34.79668716	29.92622956	36.42576359
AT3G51140	AT3G51140	-0.093339347	4.93524659	0.172177931	0.680581709	0.819476663	27.76416684	29.90169918	24.09537535	29.47016161	37.91647387	19.57465654	28.02387612	31.45085186	30.833085	29.29898376
AT3G51150	AT3G51150	-0.81751627	4.388103761	10.18068867	0.002892152	0.017073897	13.57759294	23.70565121	15.48988416	11.17833716	12.32285401	15.31929642	23.88920587	26.76668243	23.57824147	20.58847507
AT3G51160	AT3G51160	0.785327222	5.129280548	13.54073219	0.000739765	0.005525269	43.16661852	25.57631789	37.86416127	50.81062347	47.39559233	36.596097	20.67335123	22.75168007	27.20566324	31.67457704
AT3G51180	AT3G51180	-1.065653981	2.24044181	2.687602953	0.109615457	0.261965546	1.637441331	3.817186524	0	3.048637408	0.947911847	2.55321607	4.134670247	4.684169426	0.906855441	5.543050981
AT3G51220	AT3G51220	0.348712315	1.467034114	0.130896204	0.719564452	0.84406955	1.388126762	1.157122298	1.72109824	2.032424939	0.947911847	0.851072023	0	0.669167061	0	3.95932213
AT3G51230	AT3G51230	0.120309739	2.493171121	0.056799606	0.812943851	0.905184685	4.253292958	4.042975993	5.163294719	3.048637408	2.84373554	5.957504164	2.756446831	4.015002365	5.441132647	3.95932213
AT3G51240	AT3G51240	0.336197433	6.378029765	2.534642605	0.11988795	0.278896639	89.85994207	71.97780035	61.95953663	66.05381051	90.99953728	140.4268839	92.80037664	58.21753429	61.66617	75.22712046
AT3G51250	AT3G51250	-0.175879455	4.885755397	0.564311146	0.457284007	0.655193558	24.95670273	29.56976631	13.76878592	26.4215242	25.59361986	34.04288093	27.56446831	28.10501656	25.39195235	37.21762802
AT3G51260	AT3G51260	-0.254755036	6.810081955	2.290777715	0.138647933	0.306110766	100.3862209	119.8848649	99.8236979	96.54018458	109.0098624	96.17113864	118.9866215	109.743398	116.9843519	133.825088
AT3G51270	AT3G51270	0.123872454	4.336724296	0.205740027	0.652778522	0.80200475	19.33377394	18.34226994	17.2109824	19.30803692	24.64570801	16.17036844	15.61986538	16.06000946	29.01937412	12.66983081
AT3G51280	AT3G51280	-0.389161204	3.491393193	1.182959691	0.283794692	0.49105046	8.076311355	10.91142589	8.605491198	6.097274816	5.68747108	11.91500833	10.56637952	6.691670608	14.50968706	11.87796639
AT3G51290	AT3G51290	-0.278076098	3.8775051	0.688386626	0.412039387	0.613311542	10.8748958	13.83313214	5.163294719	11.17833716	7.583294773	19.57465654	18.37631221	12.71417416	16.32339794	7.918644259
AT3G51310	AT3G51310	-0.491590762	4.763526861	4.765967657	0.035452621	0.117472643	20.67348079	29.51062234	18.93208064	21.34046186	23.69779617	18.72358451	26.6456527	28.77418362	31.73994044	30.88271261
AT3G51320	AT3G51320	-0.681412604	2.486316394	1.664474573	0.205012144	0.396406217	2.75443982	4.425249728	1.72109824	3.048637408	2.84373554	3.404288093	6.891117078	4.015002365	3.627421765	3.167457704
AT3G51325	AT3G51325	-0.406975607	2.681442764	0.692038164	0.410813512	0.612693864	4.340601729	5.439774517	6.884392959	5.081062347	2.84373554	2.55321607	5.053485857	3.345835304	5.441132647	7.918644259
AT3G51330	AT3G51330	0.180890579	1.749971897	0.048715336	0.826528423	0.912964186	2.238735526	1.583929174	5.163294719	0	3.791647387	0	1.837631221	2.007501183	0.906855441	1.583728852
AT3G51340	AT3G51340	-0.703488119	1.456413897	0.536956982	0.468317617	0.664426214	0.662513973	1.415573954	0	0	0.947911847	1.702144047	0.91881561	0.669167061	0.906855441	3.167457704
AT3G51370	AT3G51370	-0.223803193	5.932768888	1.283133885	0.264610618	0.468270845	55.87225055	63.35730582	74.0072243	61.98896063	48.34350418	39.14931307	66.61413175	67.58587314	53.50447103	65.72474735
AT3G51390	AT3G51390	-0.144255253	3.431354135	0.165141205	0.686809531	0.823038815	8.280394616	9.499905437	5.163294719	10.16212469	7.583294773	10.21286428	11.48519513	6.691670608	12.69597618	7.126779833
AT3G51400	AT3G51400	-1.788292943	1.28078179	2.397958131	0.130012905	0.293138339	0.212768006	1.134493692	0	0	0	0.851072023	1.378223416	0.669167061	0.906855441	1.583728852
AT3G51410	AT3G51410	0.541211178	1.023291347	0.186433731	0.668409402	0.812244336	0.466821123	0.282143717	0	1.016212469	0	0.851072023	0.459407805	0.669167061	0	0
AT3G51420	AT3G51420	-0.655822855	5.272727317	9.780112354	0.003430769	0.019617247	27.9947676	44.05599079	27.53757183	23.37288679	31.28109094	29.78752082	44.5625571	53.53336487	35.36736221	42.760679
AT3G51430	AT3G51430	-1.242529624	5.354262505	25.79649939	1.11E-05	0.000138387	21.7569072	53.33127656	12.04768768	34.55122396	20.85406063	19.57465654	50.99426637	45.50336014	40.80849485	76.01898489
AT3G51440	AT3G51440	0.818744284	2.935372629	2.970412171	0.093155675	0.234547879	9.268228052	4.456787202	18.93208064	9.145912224	4.739559233	4.255360117	5.972301467	2.007501183	2.720566324	7.126779833
AT3G51450	AT3G51450	1.480955098	2.821283117	8.787201552	0.005284115	0.027708833	9.568358785	3.011402039	15.48988416	9.145912224	8.53120662	5.10643214	4.134670247	0.669167061	0.906855441	6.334915407
AT3G51460	AT3G51460	-0.215179154	4.838425418	0.870186445	0.356956527	0.567615393	24.58506357	28.67793889	20.65317888	32.51879902	25.59361986	19.57465654	29.40209953	26.09751537	23.57824147	35.63389917
AT3G51470	AT3G51470	0.353833051	2.190265225	0.347666744	0.559023582	0.741397055	3.13155592	2.52045676	1.72109824	3.048637408	0.947911847	6.808576187	3.215854636	2.676668243	1.813710882	2.375593278
AT3G51480	AT3G51480	-0.530674849	1.731476629	0.445166631	0.508782753	0.698766601	1.153545052	1.737501203	0	1.016212469	1.895823693	1.702144047	3.675262441	0.669167061	1.813710882	0.791864426
AT3G51500	AT3G51500	0.896335759	5.525967456	19.08700637	9.72E-05	0.000949147	59.59108164	31.61937826	56.79624191	67.07002297	71.0933885	43.40467319	33.53676978	38.81168953	27.20566324	26.92339048
AT3G51510	AT3G51510	-0.561216325	5.255048056	7.610181179	0.008970826	0.041755373	28.44816543	42.75838114	22.37427712	28.45394914	33.17691463	29.78752082	43.18433369	44.16502602	41.7153503	41.96881457
AT3G51520	AT3G51520	-0.121230917	3.97767962	0.157376226	0.693864604	0.826900429	13.6327646	14.42558312	17.2109824	10.16212469	7.583294773	19.57465654	15.16045757	16.72917652	9.975409853	15.83728852
AT3G51530	AT3G51530	-0.684913905	2.405597519	1.30366896	0.260885955	0.46371847	3.094546098	4.492411475	6.884392959	0	3.791647387	1.702144047	3.215854636	5.353336487	5.441132647	3.95932213
AT3G51550	AT3G51550	0.070351312	5.275135537	0.120924031	0.730006678	0.851598693	38.01853742	36.15864455	37.86416127	36.5836489	35.07273833	42.55360117	41.34670247	28.77418362	38.08792853	36.42576359
AT3G51580	AT3G51580	-0.061659258	3.239713842	0.026169293	0.872368472	0.932951473	7.429322593	7.588052382	5.163294719	10.16212469	7.583294773	6.808576187	10.10697171	8.699171791	3.627421765	7.918644259
AT3G51600	AT3G51600	-0.624913428	6.955308631	13.53263438	0.000742099	0.005534801	95.16331733	146.9931667	87.77601022	105.6860968	99.5307439	87.66041841	154.8204303	155.9159252	150.5380032	126.6983081
AT3G51610	AT3G51610	-0.650850149	4.622006127	6.433834022	0.015551522	0.063641427	17.31728352	27.11375959	15.48988416	19.30803692	20.85406063	13.61715237	25.26742928	39.48085659	19.95081971	23.75593278
AT3G51620	AT3G51620	-0.042919473	5.201644613	0.042735318	0.837358864	0.919039558	34.22057528	35.95886376	29.25867007	35.56743643	38.86438571	33.19180891	30.78032295	33.45835304	34.46050677	45.13627228
AT3G51630	AT3G51630	-0.436635469	4.395093689	2.917855547	0.095989533	0.239293501	16.41220673	22.14838739	18.93208064	17.27561198	13.27076585	16.17036844	21.13275904	16.72917652	25.39195235	25.33966163
AT3G51640	AT3G51640	-0.26326489	4.075817	0.707869279	0.405561608	0.608545429	13.45537626	15.58028304	10.32658944	14.22697457	19.90614878	9.361792257	23.42979806	18.7366777	9.068554412	11.08610196
AT3G51650	AT3G51650	-0.036281033	3.67332902	0.011153379	0.916463111	0.960187233	11.63326912	10.65907684	17.2109824	9.145912224	14.2186777	5.957504164	16.07927318	10.70667297	6.347988089	9.502373111
AT3G51660	AT3G51660	2.70705628	5.42736146	85.10497603	3.97E-11	1.33E-09	74.78915742	11.83076525	37.86416127	96.54018458	88.15580174	76.5964821	11.94460293	3.345835304	9.068554412	22.96406835
AT3G51670	AT3G51670	0.423585008	6.14802222	5.324119785	0.026733782	0.095769357	80.72843533	60.11923422	89.49710846	79.26457261	84.36415435	69.78790592	56.96656784	47.51086132	67.10730265	68.89220506
AT3G51710	AT3G51710	-1.82734491	2.146929827	7.052218073	0.011612717	0.050992645	0.940777046	3.98654394	0	1.016212469	1.895823693	0.851072023	3.675262441	4.684169426	3.627421765	3.95932213
AT3G51720	AT3G51720	-0.385515303	5.627397042	3.911360739	0.055451631	0.162991328	40.54512102	53.29600764	36.14306303	33.53501149	47.39559233	45.10681724	60.64183028	51.52586368	53.50447103	47.51186556
AT3G51730	AT3G51730	-0.866272387	7.835506813	27.85457133	5.98E-06	7.92E-05	159.2185184	290.3506958	154.8988416	171.7399073	145.9784244	164.2569005	293.5615875	299.1176762	244.8509691	323.8725502
AT3G51740	AT3G51740	0.022094504	4.906852337	0.009169493	0.924230399	0.964366246	27.58208541	27.84582844	17.2109824	24.38909926	31.28109094	37.44716903	31.69913856	32.12001892	25.39195235	22.17220393
AT3G51750	AT3G51750	-1.321816718	1.152366976	1.033527049	0.315939215	0.524427022	0.236977962	0.686121665	0	0	0.947911847	0	1.837631221	0	0.906855441	0
AT3G51760	AT3G51760	0.523813321	1.028104686	0.160503224	0.690999637	0.825059385	0.491031079	0.395932213	0	1.016212469	0.947911847	0	0	0	0	1.583728852
AT3G51770	AT3G51770	0.319632365	4.56730893	1.424976868	0.240190056	0.439203589	24.41556763	19.68396224	17.2109824	28.45394914	34.12482648	17.87251249	19.75453562	22.08251301	9.975409853	26.92339048
AT3G51780	AT3G51780	-0.509611993	4.044637563	2.646414535	0.112278815	0.266746626	11.37780023	17.24453644	6.884392959	11.17833716	10.42703031	17.02144047	19.29512782	10.03750591	25.39195235	14.25355967
AT3G51790	AT3G51790	0.728269107	3.997730651	6.757865688	0.01333385	0.056798454	18.89631063	11.31116678	20.65317888	22.35667432	18.95823693	13.61715237	9.647563909	12.0450071	10.88226529	12.66983081
AT3G51800	AT3G51800	0.024428759	6.661988429	0.019799975	0.888861091	0.944172415	100.0489393	98.52584092	92.93930494	89.4266973	99.5307439	118.2990112	113.0143201	95.02172264	99.75409853	86.31322243
AT3G51810	AT3G51810	5.940084892	2.024096053	30.61470671	3.49E-06	4.88E-05	6.336070801	0	6.884392959	8.129699754	9.479118466	0.851072023	0	0	0	0
AT3G51820	AT3G51820	0.268524901	5.947598069	2.12297314	0.153546894	0.327101424	66.31174313	54.79352653	72.28612606	55.89168581	58.77053449	78.29862615	56.96656784	56.21003311	55.31818191	50.67932326
AT3G51830	AT3G51830	-0.059973313	3.660311066	0.034938106	0.852747452	0.928622016	10.53146675	11.05470297	8.605491198	11.17833716	10.42703031	11.91500833	11.02578732	13.38334122	6.347988089	13.46169524
AT3G51840	AT3G51840	0.218075601	7.344858467	1.787251216	0.189430542	0.377562132	173.2848087	149.1165173	160.0621363	190.0317318	183.8948982	159.1504684	152.9827991	143.8709181	139.6557379	159.956614
AT3G51850	AT3G51850	0.153372081	4.80892573	0.460765812	0.501493929	0.692071542	27.57007789	24.97975237	22.37427712	25.40531173	36.96856202	25.5321607	26.18624489	28.77418362	23.57824147	21.3803395
AT3G51860	AT3G51860	-0.335049757	5.532245326	2.056500089	0.159962925	0.33730016	39.16223789	49.55269315	34.42196479	61.98896063	39.81229756	20.42572856	40.42788685	55.54086605	44.43591662	57.80610309
AT3G51870	AT3G51870	-0.098715101	4.622055961	0.173634298	0.67931152	0.81916632	21.44958065	24.00929882	15.48988416	20.32424939	22.74988432	27.23430475	19.75453562	24.75918125	25.39195235	26.13152606
AT3G51880	AT3G51880	0.236523293	5.675432686	1.518474974	0.225630422	0.42138082	53.8516467	45.20125255	51.63294719	57.92411075	53.08306341	52.76646545	57.88538345	40.81919071	41.7153503	40.38508572
AT3G51890	AT3G51890	1.534807028	4.252425041	32.43273457	1.63E-06	2.48E-05	27.5736758	9.401624201	22.37427712	32.51879902	34.12482648	21.27680058	10.56637952	8.699171791	7.25484353	11.08610196
AT3G51895	AT3G51895	1.041866291	6.129132018	27.76216465	6.14E-06	8.11E-05	96.01637316	45.97746003	125.6401715	107.7185217	67.30174111	83.40505829	44.5625571	39.48085659	44.43591662	55.43050981
AT3G51910	AT3G51910	4.347442136	3.544199199	75.72534781	1.77E-10	5.32E-09	21.14397298	1.077137249	12.04768768	14.22697457	20.85406063	37.44716903	0.91881561	0.669167061	2.720566324	0
AT3G51920	AT3G51920	1.121106982	4.621078917	20.87504974	5.30E-05	0.000556766	33.04554562	15.19668427	30.97976831	35.56743643	42.6560331	22.97894463	14.24164196	14.05250828	12.69597618	19.79661065
AT3G51930	AT3G51930	-0.056489391	1.700211206	0.005025903	0.943864565	0.973879486	1.583819612	1.648406963	1.72109824	1.016212469	1.895823693	1.702144047	2.297039026	0.669167061	3.627421765	0
AT3G51940	AT3G51940	-0.081529045	2.293126746	0.021635035	0.883861391	0.940819449	3.201789536	3.474696321	3.442196479	4.064849877	1.895823693	3.404288093	2.297039026	4.015002365	3.627421765	3.95932213
AT3G51950	AT3G51950	-0.899532358	6.95946829	27.35713493	6.92E-06	9.06E-05	84.1194343	157.7060527	77.44942078	83.32942248	78.67668327	97.02221066	169.9808879	152.5700899	170.4888229	137.7844101
AT3G51960	AT3G51960	0.417304998	1.953769343	0.398076798	0.53196575	0.718406915	2.928265011	1.894820644	5.163294719	3.048637408	0.947911847	2.55321607	2.297039026	2.676668243	1.813710882	0.791864426
AT3G51970	AT3G51970	-1.000734746	1.341672179	0.957430179	0.334195305	0.54369087	0.491031079	1.134493692	0	1.016212469	0.947911847	0	1.378223416	0.669167061	0.906855441	1.583728852
AT3G51980	AT3G51980	-0.307099933	4.973842221	1.865080185	0.180291669	0.365898375	26.80701828	32.45197835	32.70086655	22.35667432	27.48944355	24.68108868	36.75262441	23.42084713	30.833085	38.80135687
AT3G51990	AT3G51990	0.358737402	3.550865304	1.099099975	0.301269606	0.509137666	11.53534261	8.813505644	10.32658944	14.22697457	11.37494216	10.21286428	10.56637952	6.691670608	4.534277206	13.46169524
AT3G52000	AT3G52000	-0.522971084	1.402198324	0.296640669	0.589266731	0.765159433	0.662513973	1.246355601	0	0	0.947911847	1.702144047	0.91881561	0.669167061	1.813710882	1.583728852
AT3G52010	AT3G52010	-2.420959743	1.505500975	4.884634812	0.033367422	0.112576721	0.212768006	1.91744925	0	0	0	0.851072023	0.91881561	2.676668243	0.906855441	3.167457704
AT3G52030	AT3G52030	-0.280146805	4.072720039	0.967367401	0.331731112	0.541306076	13.71457723	16.50159883	13.76878592	19.30803692	13.27076585	8.510720234	16.07927318	15.3908424	16.32339794	18.2128818
AT3G52040	AT3G52040	-0.537250302	4.8280204	4.835823313	0.034208454	0.114680597	20.89065825	31.63151058	17.2109824	19.30803692	18.95823693	28.08537677	26.6456527	30.7816848	45.34277206	23.75593278
AT3G52050	AT3G52050	-0.505765444	3.669242909	2.036517684	0.161953095	0.340228304	8.513426382	12.54482159	3.442196479	14.22697457	10.42703031	5.957504164	12.40401074	18.06751064	11.78912074	7.918644259
AT3G52060	AT3G52060	-0.405330402	5.404095282	3.398652891	0.073277365	0.199369305	34.65152722	45.16200872	36.14306303	26.4215242	44.55185679	31.48966486	58.80419906	45.50336014	46.2496275	30.09084819
AT3G52070	AT3G52070	-0.967540147	2.629007035	3.643489185	0.064075419	0.180675069	2.75443982	5.929750902	1.72109824	3.048637408	2.84373554	3.404288093	3.675262441	7.360837669	6.347988089	6.334915407
AT3G52072	AT3G52072	-3.224446599	1.89614404	11.57555223	0.001618796	0.010623442	0.254053117	3.308468011	0	1.016212469	0	0	3.215854636	4.015002365	3.627421765	2.375593278
AT3G52090	AT3G52090	-0.124927754	6.198687899	0.448323308	0.507292917	0.697223759	67.2831161	74.75286708	44.74855423	83.32942248	64.45800557	76.5964821	73.50524883	78.29254612	74.36214618	72.85152719
AT3G52100	AT3G52100	0.668966138	3.715812505	4.422988648	0.042324208	0.133538522	14.24975293	9.367035426	8.605491198	22.35667432	13.27076585	12.76608035	8.269340493	8.699171791	11.78912074	8.710508685
AT3G52105	AT3G52105	0.271913511	4.87622538	1.186373904	0.283111716	0.490233492	29.01713609	25.40760595	10.32658944	27.43773667	41.70812125	36.596097	27.56446831	22.08251301	29.01937412	22.96406835
AT3G52110	AT3G52110	-0.220425869	4.558701517	0.70152896	0.407652834	0.610442285	18.94924791	23.02547633	8.605491198	16.25939951	23.69779617	27.23430475	27.56446831	22.08251301	16.32339794	26.13152606
AT3G52115	AT3G52115	0.071662907	1.983671484	0.010352601	0.919506788	0.962075696	2.657136738	2.097703381	5.163294719	1.016212469	1.895823693	2.55321607	3.215854636	2.007501183	0	3.167457704
AT3G52120	AT3G52120	0.503820474	5.825202033	6.162260581	0.017717402	0.070425413	65.61155046	46.72388347	65.40173311	69.10244791	77.72877142	50.21324938	40.42788685	33.45835304	54.41132647	58.59796752
AT3G52140	AT3G52140	-0.059079607	5.808069695	0.104836008	0.747926355	0.86335371	52.95375867	55.28746185	49.91184895	52.8430484	51.18723972	57.87289759	58.80419906	54.20253193	53.50447103	54.63864539
AT3G52150	AT3G52150	-0.514999636	7.1119597	7.828570628	0.008119427	0.038689291	111.2770619	159.6134635	108.4291891	95.52397212	86.25997804	154.8951083	155.2798381	187.366777	159.6065577	136.2006813
AT3G52155	AT3G52155	0.043706904	4.235308327	0.028606705	0.866612402	0.930373046	17.05655886	16.89965795	12.04768768	21.34046186	16.11450139	18.72358451	17.9169044	16.72917652	16.32339794	16.62915294
AT3G52170	AT3G52170	0.058623433	4.387538163	0.041843428	0.839040567	0.920065025	19.9890644	18.90431936	25.81647359	11.17833716	12.32285401	30.63859284	21.13275904	13.38334122	18.13710882	22.96406835
AT3G52180	AT3G52180	-0.520721884	3.63687165	2.586337973	0.116297457	0.272938663	8.246244305	12.42808756	5.163294719	8.129699754	9.479118466	10.21286428	12.86341854	12.0450071	14.50968706	10.29423754
AT3G52190	AT3G52190	-0.179326276	2.703885512	0.145126847	0.705417031	0.834867819	4.901074072	5.151711974	8.605491198	3.048637408	2.84373554	5.10643214	5.053485857	4.684169426	4.534277206	6.334915407
AT3G52200	AT3G52200	-0.127071287	4.845788363	0.309253963	0.581488885	0.758946324	25.67071731	27.9157466	22.37427712	33.53501149	24.64570801	22.12787261	30.78032295	26.76668243	20.85767515	33.25830589
AT3G52210	AT3G52210	0.208060808	2.843363446	0.222886469	0.639624283	0.792871942	5.887928733	4.957799365	5.163294719	3.048637408	8.53120662	6.808576187	6.891117078	5.353336487	3.627421765	3.95932213
AT3G52220	AT3G52220	0.985982266	6.114734973	27.85575342	5.97E-06	7.92E-05	92.13462165	46.12807553	87.77601022	112.7995841	86.25997804	81.70291424	48.23781954	55.54086605	37.18107309	43.55254343
AT3G52230	AT3G52230	-0.334624424	5.619479656	3.053053881	0.088888869	0.226861737	40.9747182	52.68145794	32.70086655	42.68092371	41.70812125	46.80896128	49.15663515	52.86419781	51.69076015	57.01423867
AT3G52240	AT3G52240	-0.180667443	5.064626855	0.631995978	0.431698634	0.630554788	28.44947499	33.36968601	13.76878592	32.51879902	36.02065017	31.48966486	38.59025563	29.44335068	29.01937412	36.42576359
AT3G52250	AT3G52250	0.214120313	4.953259751	0.964399758	0.332464403	0.542062654	31.47493517	27.59702627	25.81647359	41.66471124	30.33317909	28.08537677	25.72683709	24.75918125	29.01937412	30.88271261
AT3G52260	AT3G52260	0.168783957	2.472688454	0.104415535	0.748414547	0.863488596	4.183851694	4.013164785	3.442196479	6.097274816	3.791647387	3.404288093	1.837631221	3.345835304	4.534277206	6.334915407
AT3G52270	AT3G52270	-0.550941044	1.21777683	0.225314031	0.637812542	0.791798604	0.425536012	0.679139384	0	0	0	1.702144047	1.378223416	1.338334122	0	0
AT3G52280	AT3G52280	0.233446607	5.629522552	1.226367686	0.275268206	0.480708696	52.2678881	43.59306385	49.91184895	72.15108532	43.60394495	43.40467319	53.7507132	49.5183625	29.92622956	41.17695015
AT3G52290	AT3G52290	0.519479114	2.972973051	1.550760408	0.220858889	0.415136953	7.34675237	5.118971981	5.163294719	8.129699754	7.583294773	8.510720234	5.512893662	6.022503548	1.813710882	7.126779833
AT3G52300	AT3G52300	-0.15253071	7.370297358	0.8068867	0.374855685	0.581416146	154.7002326	172.1473099	146.2933504	190.0317318	124.1764519	158.2993963	182.8443065	155.2467581	184.99851	165.499665
AT3G52340	AT3G52340	-0.20650442	2.698024811	0.157544944	0.693709185	0.826809376	4.26995881	5.180459728	3.442196479	0	8.53120662	5.10643214	5.053485857	4.684169426	5.441132647	5.543050981
AT3G52360	AT3G52360	2.969751044	4.768729483	111.1450789	1.08E-12	4.59E-11	51.52369541	6.053817805	63.68063487	49.794411	56.8747108	35.74502498	9.647563909	2.676668243	6.347988089	5.543050981
AT3G52370	AT3G52370	-0.636286143	3.379857211	2.510310398	0.121621929	0.281209497	6.834994273	10.17206254	10.32658944	1.016212469	6.635382926	9.361792257	12.40401074	9.368338852	11.78912074	7.126779833
AT3G52380	AT3G52380	-0.178933933	6.340188415	0.967138946	0.331787483	0.541330666	73.66653056	84.13361104	67.12283135	63.0051731	77.72877142	86.80934638	75.34288005	100.3750591	87.9649778	72.85152719
AT3G52390	AT3G52390	-0.179243967	2.762782455	0.137164961	0.713229432	0.839839394	5.155127189	5.77030455	8.605491198	4.064849877	2.84373554	5.10643214	3.215854636	4.015002365	6.347988089	9.502373111
AT3G52400	AT3G52400	4.426555735	5.517522529	251.5489905	4.46E-18	4.93E-16	92.80633733	4.429999338	99.8236979	95.52397212	113.7494216	62.12825771	2.297039026	6.022503548	5.441132647	3.95932213
AT3G52420	AT3G52420	-1.639362794	3.61454768	19.63146097	8.07E-05	0.000805655	4.447435863	14.915604	1.72109824	5.081062347	7.583294773	3.404288093	14.70104977	14.05250828	12.69597618	18.2128818
AT3G52430	AT3G52430	-0.006169445	4.780767545	0.000549819	0.981418855	0.990344481	26.07631865	26.33495268	27.53757183	31.50258655	26.54153171	18.72358451	15.61986538	33.45835304	19.04396427	37.21762802
AT3G52450	AT3G52450	1.775131333	2.389855375	10.61659426	0.00240681	0.014642361	6.427789027	1.563227156	6.884392959	8.129699754	4.739559233	5.957504164	3.215854636	1.338334122	0.906855441	0.791864426
AT3G52460	AT3G52460	-1.605672109	1.226160124	1.747574087	0.194303906	0.383351194	0.236977962	1.102755896	0	0	0.947911847	0	0.459407805	0.669167061	0.906855441	2.375593278
AT3G52470	AT3G52470	0.942254569	5.809326085	22.49109918	3.12E-05	0.000346262	74.55263226	38.10662908	87.77601022	75.19972273	82.46833066	52.76646545	42.72492588	30.7816848	35.36736221	43.55254343
AT3G52480	AT3G52480	-1.442486538	2.80297831	7.943917539	0.007705071	0.037240585	2.265804993	7.190132324	0	1.016212469	3.791647387	4.255360117	7.809932688	7.360837669	7.25484353	6.334915407
AT3G52490	AT3G52490	0.473745112	2.166567883	0.653493885	0.424038073	0.624263019	3.680484007	2.41258709	5.163294719	4.064849877	3.791647387	1.702144047	3.215854636	1.338334122	2.720566324	2.375593278
AT3G52500	AT3G52500	-1.126779205	5.817916502	26.07387334	1.02E-05	0.000127885	34.12503627	73.43109306	44.74855423	19.30803692	42.6560331	29.78752082	57.88538345	74.94671081	69.82786897	91.06440898
AT3G52520	AT3G52520	0.132974035	3.243785412	0.112358937	0.739369052	0.858209402	8.751900332	7.399997341	12.04768768	13.2107621	3.791647387	5.957504164	9.188156103	5.353336487	6.347988089	8.710508685
AT3G52525	AT3G52525	0.986738411	1.619525994	1.633452107	0.209193054	0.401650664	2.050640735	1.13150365	1.72109824	2.032424939	1.895823693	2.55321607	0.459407805	0.669167061	1.813710882	1.583728852
AT3G52535	AT3G52535	-0.709682486	3.756323434	4.811975876	0.034627744	0.115506762	8.608627546	14.46726528	8.605491198	8.129699754	6.635382926	11.0639363	11.48519513	18.06751064	17.23025338	11.08610196
AT3G52540	AT3G52540	-4.223825097	1.443354789	7.943985572	0.007988559	0.038223115	0	1.661124503	0	0	0	0	1.837631221	4.015002365	0	0.791864426
AT3G52560	AT3G52560	-0.322023906	6.027931253	2.72755382	0.107100872	0.257925358	56.4475289	70.09875448	65.40173311	44.71334865	49.29141603	66.38361782	73.04584102	56.87920017	62.57302544	87.89695128
AT3G52570	AT3G52570	-0.546894496	2.737227731	1.016777442	0.319839294	0.528887227	3.844422798	5.772292396	3.442196479	0	8.53120662	3.404288093	5.512893662	5.353336487	2.720566324	9.502373111
AT3G52580	AT3G52580	-0.235483504	6.948167529	1.669353615	0.204363909	0.395608906	110.4164569	132.0118157	80.89161726	138.2048958	104.2703031	118.2990112	105.6637952	135.1717463	160.5134131	126.6983081
AT3G52590	AT3G52590	-0.100169138	8.205220397	0.363440483	0.550282344	0.734317981	282.1683984	303.4528532	242.6748518	298.766466	233.1863143	354.0459617	308.7220451	307.816848	320.1199708	277.1525491
AT3G52605	AT3G52605	-1.961588144	1.337716247	2.830844222	0.100898688	0.24744676	0.212768006	1.242363362	0	0	0	0.851072023	1.378223416	2.007501183	0	1.583728852
AT3G52610	AT3G52610	-0.479654591	3.832131656	2.611469016	0.114596665	0.270411874	10.14721585	14.2654127	8.605491198	12.19454963	10.42703031	9.361792257	15.16045757	14.72167534	14.50968706	12.66983081
AT3G52630	AT3G52630	-0.887089323	3.747676058	6.825705985	0.012914161	0.055382695	7.839333394	14.40526499	8.605491198	6.097274816	4.739559233	11.91500833	18.83572001	11.37584003	16.32339794	11.08610196
AT3G52640	AT3G52640	-0.794611673	3.53532182	4.750668335	0.035731659	0.118134621	7.575285965	11.93219235	13.76878592	5.081062347	3.791647387	7.65964821	14.70104977	10.03750591	12.69597618	10.29423754
AT3G52660	AT3G52660	0.120165144	4.112733064	0.169245839	0.683158262	0.821155367	16.66778353	15.21883363	18.93208064	11.17833716	24.64570801	11.91500833	16.07927318	10.70667297	19.04396427	15.04542409
AT3G52680	AT3G52680	-0.843216581	2.742049775	2.860376556	0.099201226	0.244532774	3.320906322	6.4218987	1.72109824	7.113487285	1.895823693	2.55321607	5.053485857	6.022503548	9.068554412	5.543050981
AT3G52700	AT3G52700	1.068639082	1.094083555	0.801602933	0.376407299	0.582408199	0.880020527	0.229703903	1.72109824	0	0.947911847	0.851072023	0.91881561	0	0	0
AT3G52710	AT3G52710	0.278759396	3.370837265	0.643670992	0.42751217	0.627461582	9.604959304	8.058128623	8.605491198	8.129699754	12.32285401	9.361792257	6.891117078	8.699171791	6.347988089	10.29423754
AT3G52720	AT3G52720	-0.108404094	3.503468146	0.076141776	0.784132389	0.887236302	9.649727353	10.21167905	13.76878592	3.048637408	13.27076585	8.510720234	9.188156103	11.37584003	16.32339794	3.95932213
AT3G52730	AT3G52730	-0.308501619	6.832125	3.1083556	0.086156865	0.222274516	98.68410478	124.092287	74.0072243	103.6536719	100.4786557	116.5968672	110.717281	121.7884051	138.7488825	125.1145793
AT3G52740	AT3G52740	-0.956110386	3.048073746	5.124750241	0.029545691	0.103110579	4.335863181	8.048462384	5.163294719	5.081062347	2.84373554	4.255360117	10.56637952	7.360837669	6.347988089	7.918644259
AT3G52742	AT3G52742	1.566877859	1.920490007	5.287174819	0.027232054	0.097072464	3.351458726	1.163241446	1.72109824	2.032424939	2.84373554	6.808576187	1.378223416	0.669167061	1.813710882	0.791864426
AT3G52750	AT3G52750	0.344173006	4.912139279	2.507991253	0.121788699	0.281541356	32.76719383	25.21836514	39.58525951	25.40531173	30.33317909	35.74502498	27.56446831	26.76668243	23.57824147	22.96406835
AT3G52760	AT3G52760	-0.259897449	4.820949624	1.190827121	0.282224112	0.489060712	23.26248583	29.13360462	13.76878592	29.47016161	29.38526725	20.42572856	24.80802148	30.11251774	36.27421765	25.33966163
AT3G52770	AT3G52770	1.75377199	3.120970845	18.46160557	0.000120808	0.001145049	12.0573354	3.641988087	12.04768768	14.22697457	6.635382926	15.31929642	2.297039026	4.684169426	3.627421765	3.95932213
AT3G52780	AT3G52780	-1.132784877	4.185872786	14.15290386	0.000584004	0.004513309	10.21899941	22.09742901	13.76878592	10.16212469	7.583294773	9.361792257	16.99808879	18.06751064	20.85767515	32.46644146
AT3G52790	AT3G52790	-3.794243266	1.276473307	6.177607389	0.018021036	0.071280332	0	1.22059789	0	0	0	0	1.837631221	0.669167061	0	2.375593278
AT3G52800	AT3G52800	1.71200345	6.8648888	82.87853857	5.61E-11	1.82E-09	180.9155259	55.06833817	185.8786099	173.7723323	172.5199561	191.4912053	46.85959613	68.92420727	37.18107309	67.3084762
AT3G52820	AT3G52820	-0.905549877	3.256400792	4.881708911	0.033417194	0.112690146	4.807476808	9.759081162	1.72109824	4.064849877	6.635382926	6.808576187	11.94460293	5.353336487	9.068554412	12.66983081
AT3G52840	AT3G52840	-0.329354563	3.38302611	0.704407023	0.406701569	0.609731741	7.785711675	9.698829237	10.32658944	4.064849877	5.68747108	11.0639363	9.188156103	12.0450071	13.60283162	3.95932213
AT3G52850	AT3G52850	-0.06769377	5.169390945	0.098884352	0.754940473	0.868445126	32.60265931	35.27978563	22.37427712	30.48637408	42.6560331	34.89395296	31.69913856	34.1275201	31.73994044	43.55254343
AT3G52860	AT3G52860	-0.864583954	2.984563731	3.396930718	0.073347108	0.199533117	4.193792049	8.024603304	3.442196479	8.129699754	0.947911847	4.255360117	5.512893662	9.368338852	10.88226529	6.334915407
AT3G52870	AT3G52870	0.082406638	4.888527116	0.085906049	0.77108675	0.878886558	27.15557768	26.97209767	5.163294719	42.68092371	28.4373554	32.34073689	29.40209953	27.43584949	15.4165425	35.63389917
AT3G52880	AT3G52880	0.073254244	7.295886548	0.196571846	0.66008625	0.80676204	160.0152911	151.5172334	168.6676275	165.6426325	168.7283087	137.0225958	160.7927318	144.5400851	136.0283162	164.7078006
AT3G52890	AT3G52890	0.067932642	5.054420718	0.097021175	0.75718388	0.869961254	31.65155886	31.10187318	24.09537535	27.43773667	35.07273833	40.0003851	30.32091514	31.45085186	38.08792853	24.5477972
AT3G52900	AT3G52900	-0.133698361	3.629050076	0.140172934	0.710248193	0.838116117	10.85964572	10.70274685	17.2109824	11.17833716	5.68747108	9.361792257	14.70104977	13.38334122	9.975409853	4.751186556
AT3G52905	AT3G52905	-0.344245529	3.52118378	0.772379677	0.385158675	0.589926635	7.593724643	10.60825753	0	8.129699754	9.479118466	12.76608035	11.48519513	12.0450071	5.441132647	13.46169524
AT3G52910	AT3G52910	-1.168851738	1.393704052	1.133041626	0.294030851	0.501757598	0.466821123	1.254401337	0	1.016212469	0	0.851072023	2.297039026	0	2.720566324	0
AT3G52920	AT3G52920	-0.382584385	6.131657256	3.997684544	0.052952878	0.157757426	57.81651505	76.39541113	43.02745599	51.82683593	60.66635818	75.74541008	88.20629859	75.61587787	62.57302544	79.18644259
AT3G52930	AT3G52930	0.578215574	7.841171736	12.4334936	0.001144653	0.007956684	274.5598325	184.1411515	290.8656025	268.2800919	270.1548763	268.9387594	171.3591113	155.9159252	223.993294	185.2962757
AT3G52940	AT3G52940	-0.752533585	3.300829236	3.065973742	0.088241967	0.225917707	6.399927209	10.55091763	12.04768768	3.048637408	2.84373554	7.65964821	5.972301467	8.03000473	16.32339794	11.87796639
AT3G52950	AT3G52950	0.331418691	3.783283104	1.142896893	0.291972044	0.499722457	14.10037807	11.00052013	17.2109824	15.24318704	9.479118466	14.4682244	11.94460293	6.691670608	12.69597618	12.66983081
AT3G52960	AT3G52960	-0.169885299	6.917137819	0.954359104	0.334961932	0.544472491	110.804478	126.2091664	87.77601022	104.6698843	113.7494216	137.0225958	116.2301747	129.1492427	141.4694488	117.9877995
AT3G52970	AT3G52970	-2.833834012	1.69286636	7.541306652	0.009258818	0.042755638	0.236977962	2.512411024	0	0	0.947911847	0	1.837631221	3.345835304	0.906855441	3.95932213
AT3G52990	AT3G52990	0.360197979	6.158632905	3.885325591	0.056230632	0.1644734	79.97817559	61.80941256	94.66040318	79.26457261	71.0933885	74.89433806	63.85768492	48.84919544	68.01415809	66.51661178
AT3G53000	AT3G53000	1.128066818	4.868467739	24.63600706	1.58E-05	0.00019018	40.10634814	18.16839733	48.19075071	32.51879902	38.86438571	40.85145712	14.70104977	22.08251301	14.50968706	21.3803395
AT3G53010	AT3G53010	-0.543295842	1.217292762	0.224994722	0.638050161	0.791883175	0.449745967	0.686121665	0	0	0.947911847	0.851072023	1.837631221	0	0.906855441	0
AT3G53020	AT3G53020	-0.254247838	8.462569575	2.359978102	0.1329994	0.297531956	318.2344093	381.6637405	232.3482624	356.6905767	321.342116	362.556682	364.7697973	368.7110505	416.2466475	376.9274667
AT3G53030	AT3G53030	-0.198954627	3.670115736	0.390013316	0.536127877	0.72192023	10.00628536	11.68433132	8.605491198	8.129699754	11.37494216	11.91500833	11.48519513	12.0450071	8.161698971	15.04542409
AT3G53040	AT3G53040	-1.774232186	1.278796011	2.159756701	0.150126726	0.322565396	0.236977962	1.082053878	0	0	0.947911847	0	1.837631221	0	0.906855441	1.583728852
AT3G53090	AT3G53090	-0.007214994	2.658178578	0.000161562	0.989926955	0.995253234	4.195778998	4.835903874	0	3.048637408	9.479118466	4.255360117	3.675262441	4.684169426	5.441132647	5.543050981
AT3G53100	AT3G53100	-0.682514015	2.973783288	2.092874774	0.156413726	0.331694515	5.311877224	7.648415416	12.04768768	3.048637408	1.895823693	4.255360117	6.431709272	4.684169426	9.975409853	9.502373111
AT3G53110	AT3G53110	0.757538083	5.702394401	14.31768542	0.000548312	0.004275362	66.527752	38.53595289	94.66040318	53.85926087	59.71844634	57.87289759	34.91499319	37.47335541	38.99478397	42.760679
AT3G53120	AT3G53120	1.049476138	4.793776182	21.52680302	4.28E-05	0.000459325	36.86616776	17.64495689	36.14306303	39.6322863	43.60394495	28.08537677	16.99808879	20.74417889	15.4165425	17.42101737
AT3G53130	AT3G53130	-0.194609328	4.603221205	0.640053549	0.428802601	0.628329156	20.11227005	23.87978619	12.04768768	17.27561198	25.59361986	25.5321607	24.80802148	26.09751537	20.85767515	23.75593278
AT3G53150	AT3G53150	3.536204041	1.936585758	17.84728625	0.000149921	0.001385233	4.701488981	0.395932213	1.72109824	6.097274816	7.583294773	3.404288093	0	0	0	1.583728852
AT3G53160	AT3G53160	1.970921061	2.077211561	8.33466724	0.006461549	0.032449544	4.993175347	1.013722915	6.884392959	3.048637408	6.635382926	3.404288093	1.378223416	2.676668243	0	0
AT3G53170	AT3G53170	0.068023584	1.878987477	0.008493978	0.927066332	0.966265461	2.140345759	2.084741015	1.72109824	3.048637408	3.791647387	0	0.91881561	3.345835304	0.906855441	3.167457704
AT3G53180	AT3G53180	1.968942997	4.960479916	59.40248298	3.33E-09	8.14E-08	51.9977386	12.71394539	67.12283135	69.10244791	36.02065017	35.74502498	13.78223416	11.37584003	9.068554412	16.62915294
AT3G53190	AT3G53190	-0.780249392	5.486960987	12.53895243	0.001097477	0.007690436	32.24863002	53.59759494	48.19075071	21.34046186	32.22900279	27.23430475	47.31900393	57.54836723	64.38673633	45.13627228
AT3G53210	AT3G53210	-0.33288287	2.020294385	0.258913175	0.613891378	0.77567583	1.874419293	2.656010729	0	3.048637408	1.895823693	2.55321607	2.297039026	3.345835304	1.813710882	3.167457704
AT3G53220	AT3G53220	0.168085295	1.841298885	0.051911542	0.821025295	0.91015577	2.084791047	2.065041194	1.72109824	4.064849877	0	2.55321607	0.91881561	1.338334122	3.627421765	2.375593278
AT3G53230	AT3G53230	2.536083707	4.153453814	67.49860338	7.33E-10	2.00E-08	30.06458541	4.914268419	20.65317888	34.55122396	36.96856202	28.08537677	7.809932688	2.676668243	3.627421765	5.543050981
AT3G53232	AT3G53232	1.115431354	3.707095946	8.155923331	0.007001405	0.034549731	17.20296629	8.029319611	18.93208064	31.50258655	13.27076585	5.10643214	4.594078052	6.691670608	8.161698971	12.66983081
AT3G53235	AT3G53235	-0.355232778	3.943688154	1.221071109	0.276290634	0.481850866	12.76494651	14.59125438	20.65317888	11.17833716	13.27076585	5.957504164	20.21394343	15.3908424	10.88226529	11.87796639
AT3G53240	AT3G53240	-0.423088974	2.451674856	0.578910946	0.451565566	0.649598857	3.336725867	4.200356693	5.163294719	2.032424939	1.895823693	4.255360117	3.675262441	8.03000473	2.720566324	2.375593278
AT3G53260	AT3G53260	1.333790655	6.001104006	30.80370043	2.56E-06	3.70E-05	93.14175419	36.25598564	92.93930494	151.4156579	72.04130034	56.17075354	41.80611027	31.45085186	22.67138603	49.09559441
AT3G53270	AT3G53270	0.784687792	3.979084261	6.428815146	0.015588852	0.063756792	19.37260885	10.27493777	24.09537535	23.37288679	18.95823693	11.0639363	14.24164196	13.38334122	6.347988089	7.126779833
AT3G53280	AT3G53280	1.569555297	3.891675693	27.67203682	6.31E-06	8.31E-05	21.55110507	7.282294411	22.37427712	22.35667432	22.74988432	18.72358451	7.350524883	5.353336487	10.88226529	5.543050981
AT3G53310	AT3G53310	-1.007315815	2.913557701	4.601219759	0.038587324	0.125163594	3.468179261	7.528708093	1.72109824	6.097274816	0.947911847	5.10643214	7.350524883	7.360837669	9.068554412	6.334915407
AT3G53320	AT3G53320	-0.350443056	2.641191197	0.434490324	0.513879015	0.702761697	4.151251327	5.379428031	6.884392959	1.016212469	1.895823693	6.808576187	3.675262441	3.345835304	8.161698971	6.334915407
AT3G53340	AT3G53340	-0.076563276	3.90322443	0.063330127	0.802701642	0.899080756	12.98016473	13.71797411	13.76878592	8.129699754	18.95823693	11.0639363	12.86341854	15.3908424	16.32339794	10.29423754
AT3G53350	AT3G53350	0.547238733	3.48230927	2.22201366	0.144539289	0.314277221	12.16645787	8.138497562	15.48988416	17.27561198	5.68747108	10.21286428	8.269340493	4.015002365	9.975409853	10.29423754
AT3G53365	AT3G53365	-1.962665626	1.339976405	3.027668511	0.09017557	0.229223166	0.254053117	1.301785458	0	1.016212469	0	0	1.378223416	1.338334122	0.906855441	1.583728852
AT3G53370	AT3G53370	-0.346530018	4.762205464	2.139957671	0.151956414	0.325035141	22.07435347	28.30308138	20.65317888	28.45394914	17.06241324	22.12787261	25.72683709	33.45835304	32.64679588	21.3803395
AT3G53380	AT3G53380	0.039032309	3.716043933	0.014684777	0.90420414	0.95300294	12.10529205	11.06492012	15.48988416	12.19454963	11.37494216	9.361792257	15.16045757	7.360837669	9.068554412	12.66983081
AT3G53390	AT3G53390	0.643119166	3.039100977	2.635105282	0.113023003	0.267815377	8.116046522	5.39826472	5.163294719	10.16212469	9.479118466	7.65964821	4.594078052	6.691670608	6.347988089	3.95932213
AT3G53400	AT3G53400	0.846709536	4.051995818	9.048264505	0.004711056	0.02526082	19.74030181	10.62541245	15.48988416	21.34046186	20.85406063	21.27680058	15.16045757	11.37584003	7.25484353	8.710508685
AT3G53410	AT3G53410	-0.690506267	3.623308363	4.335418727	0.044304255	0.138225265	7.617880643	12.71995877	5.163294719	10.16212469	6.635382926	8.510720234	11.94460293	16.06000946	11.78912074	11.08610196
AT3G53420	AT3G53420	-0.783863161	7.880906643	19.95696465	7.22E-05	0.000730485	171.3636434	294.574921	192.7630028	173.7723323	139.3430415	179.5761969	228.785087	359.3427117	332.8159469	257.3559384
AT3G53430	AT3G53430	-0.488554655	8.191822443	8.291244373	0.006588469	0.032970701	239.6971256	338.4802672	178.9942169	269.2963044	215.1759892	295.3219921	330.3142119	355.9968764	362.7421765	304.867804
AT3G53440	AT3G53440	-0.197373063	3.318595285	0.273743715	0.603953617	0.77131288	7.832990945	8.612888881	8.605491198	11.17833716	4.739559233	6.808576187	11.02578732	8.699171791	9.975409853	4.751186556
AT3G53460	AT3G53460	-0.175230609	7.975955291	1.033048	0.316049867	0.524498798	233.3681476	265.1549617	187.5997081	218.4856809	238.8737854	288.5134159	243.4861367	301.7943444	304.7034282	210.6359373
AT3G53470	AT3G53470	-0.652868028	4.71154451	6.869714098	0.012649525	0.054504685	17.60995036	29.7480659	8.605491198	18.29182445	18.01032509	25.5321607	23.88920587	30.7816848	32.64679588	31.67457704
AT3G53490	AT3G53490	-0.051192086	2.658804257	0.009871657	0.921392273	0.962966111	5.24957076	4.608187817	10.32658944	5.081062347	4.739559233	0.851072023	5.053485857	6.022503548	1.813710882	5.543050981
AT3G53500	AT3G53500	-0.42848597	5.732539909	5.031435727	0.030971051	0.106378163	42.69472975	58.77782105	32.70086655	47.76198606	42.6560331	47.66003331	54.21012101	55.54086605	64.38673633	60.9735608
AT3G53520	AT3G53520	-0.096725999	5.331852196	0.225131461	0.637948379	0.791883175	38.06837311	39.64413183	48.19075071	33.53501149	40.76020941	29.78752082	43.18433369	36.80418835	38.99478397	39.5932213
AT3G53530	AT3G53530	-0.710433915	3.257237498	3.323891113	0.076374471	0.205416275	5.50887964	9.573771337	3.442196479	6.097274816	5.68747108	6.808576187	9.188156103	6.691670608	8.161698971	14.25355967
AT3G53540	AT3G53540	0.027788911	4.94332764	0.016126221	0.89963727	0.95074528	29.88100628	28.50286296	34.42196479	27.43773667	31.28109094	26.38323272	32.15854636	30.11251774	20.85767515	30.88271261
AT3G53560	AT3G53560	-0.527191287	4.928427305	5.358091851	0.02628434	0.094547725	23.08571242	33.38247015	24.09537535	19.30803692	20.85406063	28.08537677	30.78032295	42.15752483	34.46050677	26.13152606
AT3G53570	AT3G53570	0.454368003	4.493992227	3.323046355	0.076410294	0.205416275	24.08490369	17.70756935	18.93208064	20.32424939	25.59361986	31.48966486	19.75453562	22.08251301	16.32339794	12.66983081
AT3G53580	AT3G53580	0.270949593	5.954914213	2.116307494	0.154176424	0.328106996	66.12013915	54.71646492	60.23843839	59.95653569	71.0933885	73.19219401	66.15472394	46.84169426	48.06333838	57.80610309
AT3G53600	AT3G53600	6.627171988	2.488201452	38.09306552	5.17E-07	8.68E-06	10.289348	0	10.32658944	24.38909926	4.739559233	1.702144047	0	0	0	0
AT3G53610	AT3G53610	-0.534585096	5.721625194	7.633649316	0.008874904	0.041421495	41.13854908	59.23594239	41.30635775	42.68092371	38.86438571	41.70252914	72.12702541	48.18002838	58.03874824	58.59796752
AT3G53620	AT3G53620	0.956831511	4.781258812	16.10860486	0.000280458	0.002401562	36.18181239	18.52011904	43.02745599	44.71334865	24.64570801	32.34073689	16.99808879	14.05250828	20.85767515	22.17220393
AT3G53630	AT3G53630	0.135708751	5.364859374	0.467067489	0.498600626	0.68962487	40.93942725	37.71079143	30.97976831	47.76198606	40.76020941	44.25574521	41.34670247	37.47335541	37.18107309	34.84203474
AT3G53650	AT3G53650	0.460466009	5.161269267	4.525581232	0.040127093	0.128485282	40.71220152	29.13243006	43.02745599	51.82683593	40.76020941	27.23430475	30.32091514	26.76668243	25.39195235	34.05017031
AT3G53670	AT3G53670	-0.108550331	4.854945937	0.215505952	0.645207966	0.796826105	26.882863	28.03690127	34.42196479	29.47016161	18.95823693	24.68108868	33.07736197	20.07501183	28.11251868	30.88271261
AT3G53680	AT3G53680	-0.835952381	2.006404247	1.316611147	0.258572851	0.461134438	1.590954412	2.668973095	1.72109824	0	3.791647387	0.851072023	4.594078052	2.007501183	0.906855441	3.167457704
AT3G53690	AT3G53690	0.034528636	2.162110052	0.003364265	0.954059196	0.97808126	2.882241351	2.830284775	3.442196479	2.032424939	0.947911847	5.10643214	2.756446831	2.676668243	2.720566324	3.167457704
AT3G53700	AT3G53700	-0.811222649	3.550574447	5.008102668	0.031339053	0.107360239	7.6991413	12.1142673	13.76878592	8.129699754	3.791647387	5.10643214	13.78223416	13.38334122	11.78912074	9.502373111
AT3G53710	AT3G53710	0.002904882	5.054911984	0.000194614	0.988944554	0.994679151	31.19740344	31.75866288	25.81647359	29.47016161	38.86438571	30.63859284	28.02387612	34.1275201	30.833085	34.05017031
AT3G53720	AT3G53720	0.88473605	4.047985754	7.927097589	0.007764055	0.037456463	19.95272152	10.87349114	13.76878592	32.51879902	19.90614878	13.61715237	11.02578732	8.699171791	6.347988089	17.42101737
AT3G53730	AT3G53730	-0.831403128	7.621167099	22.91214942	2.73E-05	0.000307593	137.8225016	248.0936921	96.38150142	131.0914085	170.6241324	153.1929642	254.0525163	229.5243019	259.3606562	249.4372942
AT3G53740	AT3G53740	-0.331558398	8.90079179	4.330185206	0.044425771	0.138521943	420.1746824	530.2850974	345.9407462	432.9065119	472.0600996	429.7913718	499.835692	523.9578086	573.1326389	524.21425
AT3G53750	AT3G53750	-0.126123633	5.931299828	0.450392418	0.506320508	0.696311953	56.08095909	62.20935911	48.19075071	55.89168581	60.66635818	59.57504164	55.12893662	63.57087078	77.0827125	53.05491654
AT3G53760	AT3G53760	0.390053216	4.058494965	1.914573506	0.174754485	0.358309185	17.57008102	12.84402568	18.93208064	14.22697457	21.80197247	15.31929642	17.9169044	11.37584003	11.78912074	10.29423754
AT3G53780	AT3G53780	0.620816368	3.918159433	4.425145612	0.042276679	0.133440476	16.91876302	11.0191565	15.48988416	22.35667432	17.06241324	12.76608035	11.02578732	8.03000473	9.975409853	15.04542409
AT3G53800	AT3G53800	-0.098363426	2.378347242	0.025430244	0.874167752	0.934445945	3.352251078	3.681526793	1.72109824	6.097274816	4.739559233	0.851072023	1.837631221	8.699171791	1.813710882	2.375593278
AT3G53810	AT3G53810	1.615573635	3.963511197	27.32969762	6.98E-06	9.11E-05	22.51336673	7.592846495	20.65317888	22.35667432	18.95823693	28.08537677	6.431709272	4.015002365	7.25484353	12.66983081
AT3G53830	AT3G53830	1.44301318	3.497126366	16.85108615	0.000214034	0.001890002	14.62645973	5.346749296	6.884392959	18.29182445	18.01032509	15.31929642	6.431709272	6.691670608	2.720566324	5.543050981
AT3G53850	AT3G53850	-1.4109621	4.214000747	23.4216934	2.32E-05	0.000267189	8.446675703	22.95212297	6.884392959	7.113487285	10.42703031	9.361792257	22.97039026	30.11251774	18.13710882	20.58847507
AT3G53860	AT3G53860	-1.617282293	2.243736241	5.805418246	0.021072716	0.080111347	1.58142336	4.277596526	3.442196479	2.032424939	0	0.851072023	4.594078052	3.345835304	3.627421765	5.543050981
AT3G53870	AT3G53870	-0.210000043	7.81710012	1.465081577	0.233805576	0.43202217	206.4053828	239.7388257	184.1575116	210.3559811	154.509631	276.5984076	244.8643602	230.862636	257.5469453	225.6813614
AT3G53880	AT3G53880	-0.098155633	3.52411549	0.087009819	0.76966379	0.877832248	9.443416765	10.22824977	8.605491198	11.17833716	9.479118466	8.510720234	8.728748298	13.38334122	10.88226529	7.918644259
AT3G53890	AT3G53890	-0.335442725	8.246039959	4.441079938	0.041927373	0.132737916	265.7132152	336.3672519	239.2326553	253.0369049	270.1548763	300.4284242	322.963687	323.2076904	369.0901646	330.2074656
AT3G53900	AT3G53900	-0.319169541	4.919684954	2.06670507	0.158957693	0.335891215	25.43122812	31.7753114	29.25867007	21.34046186	25.59361986	25.5321607	24.80802148	34.1275201	31.73994044	36.42576359
AT3G53920	AT3G53920	0.014251991	4.735932371	0.003570173	0.95267585	0.977237903	25.48397728	24.64815888	29.25867007	17.27561198	34.12482648	21.27680058	27.1050605	27.43584949	22.67138603	21.3803395
AT3G53930	AT3G53930	1.140631901	3.352091717	10.10704708	0.002983968	0.017531857	12.87379385	5.378487093	15.48988416	10.16212469	11.37494216	14.4682244	7.350524883	6.691670608	2.720566324	4.751186556
AT3G53940	AT3G53940	0.41857682	3.319256021	1.343781587	0.253801107	0.455379765	10.06418237	7.42276501	12.04768768	8.129699754	13.27076585	6.808576187	7.350524883	5.353336487	9.068554412	7.918644259
AT3G53950	AT3G53950	-1.027110595	3.868256701	8.92789446	0.004966565	0.026367396	9.110222407	16.7591261	18.93208064	4.064849877	6.635382926	6.808576187	15.61986538	14.72167534	20.85767515	15.83728852
AT3G53960	AT3G53960	-0.024299773	5.485088877	0.007063646	0.933473732	0.969371223	41.73114809	44.04066848	20.65317888	77.23214767	42.6560331	26.38323272	31.69913856	35.46585422	29.01937412	79.97830702
AT3G53970	AT3G53970	-0.479595017	3.708810265	2.288153142	0.138867594	0.306272633	9.641451912	13.16452213	12.04768768	11.17833716	8.53120662	6.808576187	12.40401074	11.37584003	15.4165425	13.46169524
AT3G53980	AT3G53980	0.395829168	5.046993605	1.8366744	0.183564461	0.370390673	39.36760469	26.77150807	77.44942078	22.35667432	31.28109094	26.38323272	39.96847905	25.42834831	29.01937412	12.66983081
AT3G53990	AT3G53990	0.731222708	8.534451333	20.52359032	5.97E-05	0.000615705	463.7010393	278.5954608	506.0028825	489.8144102	460.6851575	398.3017069	285.7516548	302.4635115	233.9687038	292.1979732
AT3G54000	AT3G54000	1.38550849	3.871503284	21.70662712	4.03E-05	0.000435836	20.32133224	7.482248364	22.37427712	14.22697457	20.85406063	23.83001665	9.647563909	6.691670608	7.25484353	6.334915407
AT3G54010	AT3G54010	0.00102779	5.214874814	2.35E-05	0.996155977	0.998302556	35.93088686	35.19703882	41.30635775	31.50258655	36.02065017	34.89395296	39.50907124	33.45835304	29.01937412	38.80135687
AT3G54020	AT3G54020	1.011750668	5.289053231	24.2694334	1.77E-05	0.000210794	51.04816354	25.79442897	39.58525951	61.98896063	46.44768049	56.17075354	25.26742928	22.08251301	28.11251868	27.71525491
AT3G54030	AT3G54030	-0.016627239	4.836396805	0.004906579	0.944533815	0.97404177	27.47073391	27.39365388	34.42196479	30.48637408	23.69779617	21.27680058	19.29512782	34.79668716	25.39195235	30.09084819
AT3G54040	AT3G54040	1.379839711	2.141753059	5.728767266	0.021879648	0.082414915	4.379544544	1.643351269	3.442196479	5.081062347	4.739559233	4.255360117	1.837631221	1.338334122	1.813710882	1.583728852
AT3G54050	AT3G54050	-0.569862548	6.833582003	9.669281058	0.003598005	0.020422849	88.86936239	133.2742973	77.44942078	76.2159352	84.36415435	117.4479392	114.3925435	165.9534311	126.0529063	126.6983081
AT3G54060	AT3G54060	1.053448717	1.091934122	0.757343768	0.389776964	0.593943545	0.679589129	0.229703903	0	1.016212469	0	1.702144047	0.91881561	0	0	0
AT3G54080	AT3G54080	-0.616567197	5.619318843	9.631105882	0.003657604	0.0206882	36.15457569	56.49822648	29.25867007	35.56743643	31.28109094	48.51110533	58.80419906	56.21003311	57.1318928	53.84678096
AT3G54085	AT3G54085	-1.004196197	3.767299835	9.03668283	0.004735019	0.025376305	7.129245816	15.77284265	3.442196479	8.129699754	7.583294773	9.361792257	10.56637952	16.06000946	19.04396427	17.42101737
AT3G54090	AT3G54090	-0.326348775	4.534170846	1.620222052	0.211007747	0.403619029	17.7604119	23.65792771	6.884392959	20.32424939	20.85406063	22.97894463	23.42979806	23.42084713	20.85767515	26.92339048
AT3G54100	AT3G54100	0.072312521	3.290097322	0.040416682	0.841770108	0.921452533	8.157331634	8.032509976	5.163294719	11.17833716	9.479118466	6.808576187	7.350524883	8.699171791	8.161698971	7.918644259
AT3G54110	AT3G54110	-0.04614947	5.605451183	0.051886341	0.821067977	0.91015577	46.27505117	48.57716636	46.46965247	48.77819853	46.44768049	43.40467319	36.29321661	42.15752483	64.38673633	51.47118769
AT3G54120	AT3G54120	-0.357615727	2.035358464	0.276666867	0.602035614	0.770930274	2.133210958	3.022270797	1.72109824	4.064849877	1.895823693	0.851072023	0.91881561	2.676668243	4.534277206	3.95932213
AT3G54130	AT3G54130	2.149186755	4.372467568	50.65647873	1.99E-08	4.30E-07	34.87690697	8.07010534	43.02745599	31.50258655	44.55185679	20.42572856	5.512893662	4.684169426	11.78912074	10.29423754
AT3G54140	AT3G54140	0.785394344	5.436299218	11.34569628	0.00177862	0.01146428	53.73171131	31.82119812	49.91184895	46.74577359	66.35382926	51.91539342	22.97039026	26.09751537	23.57824147	54.63864539
AT3G54150	AT3G54150	2.202586098	2.424782026	9.681969813	0.003578425	0.020339294	6.881979209	1.274101159	1.72109824	17.27561198	8.53120662	0	2.297039026	2.007501183	0	0.791864426
AT3G54160	AT3G54160	2.106013742	1.095402934	2.892703738	0.097380176	0.241494529	0.875281979	0.114851951	0	0	0.947911847	2.55321607	0.459407805	0	0	0
AT3G54170	AT3G54170	-0.168797261	3.787806292	0.263466368	0.610802716	0.77462606	10.43073469	12.63203375	1.72109824	13.2107621	12.32285401	14.4682244	14.70104977	12.0450071	12.69597618	11.08610196
AT3G54180	AT3G54180	-0.057951029	3.233290214	0.022476985	0.881640134	0.939649864	7.406253278	7.851498474	6.884392959	3.048637408	9.479118466	10.21286428	9.188156103	6.022503548	9.068554412	7.126779833
AT3G54190	AT3G54190	-0.361152586	5.268819737	3.064889871	0.088296032	0.225917707	32.32943618	41.11569268	36.14306303	37.59986136	27.48944355	28.08537677	38.59025563	39.48085659	38.08792853	48.30372998
AT3G54200	AT3G54200	1.125392597	4.603385698	21.14866802	4.84E-05	0.000513544	32.53906954	15.18795896	32.70086655	32.51879902	27.48944355	37.44716903	14.24164196	9.368338852	18.13710882	19.00474622
AT3G54210	AT3G54210	-0.399781937	7.351084036	5.245837508	0.027801564	0.09856533	137.8962082	183.2290013	122.197975	129.0589836	115.6452453	184.6826291	171.3591113	194.0584476	200.4150525	167.0833939
AT3G54220	AT3G54220	-0.513243544	3.377659181	1.658388377	0.205824281	0.397515139	7.858287587	10.26017113	15.48988416	6.097274816	4.739559233	5.10643214	10.10697171	6.691670608	16.32339794	7.918644259
AT3G54230	AT3G54230	-0.425194256	4.060541491	2.309439327	0.137097671	0.303874186	12.2514783	16.76603057	8.605491198	16.25939951	11.37494216	12.76608035	18.83572001	15.3908424	15.4165425	17.42101737
AT3G54250	AT3G54250	-0.622530763	4.392730792	5.460212121	0.024982016	0.091163668	14.1382342	22.82373485	6.884392959	20.32424939	12.32285401	17.02144047	24.80802148	21.41334595	24.48509691	20.58847507
AT3G54260	AT3G54260	-1.41399563	5.875285947	45.21961271	6.65E-08	1.30E-06	30.78643842	80.60667502	37.86416127	35.56743643	28.4373554	21.27680058	68.91117078	84.98421673	98.84724309	69.68406948
AT3G54270	AT3G54270	-0.300914607	2.300013969	0.224007566	0.638786086	0.792255257	2.679004397	3.276791473	1.72109824	0	4.739559233	4.255360117	4.594078052	6.022503548	0.906855441	1.583728852
AT3G54280	AT3G54280	-0.011242004	4.104363675	0.001753274	0.966825982	0.982826926	15.36549581	15.47517513	13.76878592	16.25939951	16.11450139	15.31929642	16.53868099	18.06751064	15.4165425	11.87796639
AT3G54290	AT3G54290	-0.061637611	4.977634363	0.069112659	0.794092791	0.893626603	29.42804546	30.8457661	32.70086655	20.32424939	41.70812125	22.97894463	23.88920587	32.12001892	31.73994044	35.63389917
AT3G54300	AT3G54300	-0.346995327	5.437529865	2.910543499	0.096391481	0.239894375	35.55001268	46.42390547	27.53757183	33.53501149	36.02065017	45.10681724	44.1031493	40.81919071	45.34277206	55.43050981
AT3G54310	AT3G54310	-0.259537521	0.951195025	0.032995826	0.856851672	0.929133386	0.212768006	0.365257872	0	0	0	0.851072023	0	0.669167061	0	0.791864426
AT3G54320	AT3G54320	0.965097021	3.645834109	9.163929846	0.004478725	0.02428887	14.87966654	8.002837831	12.04768768	17.27561198	12.32285401	17.87251249	5.972301467	8.03000473	10.88226529	7.126779833
AT3G54340	AT3G54340	-0.513393906	5.084103135	4.187638113	0.047880665	0.146177471	24.96027438	37.51102183	10.32658944	29.47016161	37.91647387	22.12787261	35.374401	30.7816848	30.833085	53.05491654
AT3G54350	AT3G54350	-0.154673801	4.657478672	0.405237154	0.528319122	0.715478307	21.80482909	24.6924472	18.93208064	21.34046186	18.01032509	28.93644879	22.05157465	33.45835304	22.67138603	20.58847507
AT3G54360	AT3G54360	-0.202000605	6.135484063	1.271901729	0.266676734	0.470812442	63.98954562	73.01206361	70.56502783	60.97274816	68.24965296	56.17075354	77.63991907	71.60087551	77.0827125	65.72474735
AT3G54363	AT3G54363	-0.572954834	2.677246155	1.369443827	0.249396387	0.450178333	3.651535503	5.661432683	3.442196479	4.064849877	2.84373554	4.255360117	4.594078052	4.015002365	4.534277206	9.502373111
AT3G54366	AT3G54366	-0.475970977	4.824112142	4.300244222	0.045128047	0.140200327	21.94962557	30.52767469	22.37427712	19.30803692	26.54153171	19.57465654	30.32091514	33.45835304	35.36736221	22.96406835
AT3G54380	AT3G54380	-0.382949222	3.664452253	1.338942391	0.254642738	0.456268772	8.85639217	12.28328534	3.442196479	12.19454963	10.42703031	9.361792257	11.94460293	11.37584003	9.975409853	15.83728852
AT3G54390	AT3G54390	0.069657581	4.317615131	0.070415189	0.792207377	0.892560753	18.42761047	17.53315624	13.76878592	22.35667432	18.01032509	19.57465654	19.75453562	22.75168007	11.78912074	15.83728852
AT3G54400	AT3G54400	-0.789304595	5.441279678	12.93561917	0.000937708	0.006753044	29.37110122	51.57487683	25.81647359	28.45394914	18.95823693	44.25574521	54.66952881	50.85669662	45.34277206	55.43050981
AT3G54410	AT3G54410	-0.726983686	1.024349054	0.277688195	0.60136854	0.770883303	0.212768006	0.568279672	0	0	0	0.851072023	0.459407805	0	1.813710882	0
AT3G54420	AT3G54420	2.06807439	3.348373443	29.43081501	3.78E-06	5.24E-05	16.35812175	3.630194937	24.09537535	13.2107621	17.06241324	11.0639363	4.134670247	2.007501183	3.627421765	4.751186556
AT3G54430	AT3G54430	-0.144160243	3.447980807	0.179590554	0.674181026	0.816083088	8.940049079	9.481948636	10.32658944	9.145912224	9.479118466	6.808576187	11.02578732	10.70667297	9.068554412	7.126779833
AT3G54440	AT3G54440	-0.620893895	4.577114396	6.582877891	0.014485722	0.06040191	16.79016914	26.67122838	13.76878592	19.30803692	17.06241324	17.02144047	21.59216684	26.09751537	28.11251868	30.88271261
AT3G54460	AT3G54460	0.552119196	4.013777375	3.841218364	0.05757816	0.16717477	18.17824194	11.86771456	20.65317888	23.37288679	14.2186777	14.4682244	14.24164196	11.37584003	9.975409853	11.87796639
AT3G54470	AT3G54470	-0.16665968	5.56825694	0.690523738	0.41132126	0.612693864	42.04528373	48.32190528	30.97976831	37.59986136	50.23932787	49.36217735	44.5625571	56.87920017	49.87704927	41.96881457
AT3G54480	AT3G54480	0.162774452	4.955227154	0.561869727	0.458251601	0.655699763	30.59052439	28.27417781	24.09537535	30.48637408	30.33317909	37.44716903	24.80802148	24.75918125	32.64679588	30.88271261
AT3G54490	AT3G54490	0.06664988	1.095475195	0.00303356	0.956373099	0.978780862	0.491031079	0.510784164	0	1.016212469	0.947911847	0	0.459407805	0	0	1.583728852
AT3G54500	AT3G54500	-0.305550486	5.273409664	2.186499404	0.147696196	0.318954286	32.05686587	40.76655959	22.37427712	34.55122396	39.81229756	31.48966486	37.67144002	42.15752483	44.43591662	38.80135687
AT3G54540	AT3G54540	0.142288927	5.472566714	0.510468566	0.479423522	0.673697406	44.36430819	41.01986099	32.70086655	53.85926087	48.34350418	42.55360117	39.50907124	36.13502129	41.7153503	46.72000113
AT3G54560	AT3G54560	-0.411223965	5.702941573	4.120814677	0.049601206	0.150246639	41.77502802	56.97101385	29.25867007	41.66471124	41.70812125	54.4686095	61.56064589	54.87169899	67.10730265	44.34440785
AT3G54600	AT3G54600	-0.695435031	4.941235727	7.481735145	0.009515917	0.043663476	22.25879639	34.35765676	29.25867007	21.34046186	18.01032509	20.42572856	37.67144002	52.19503075	25.39195235	22.17220393
AT3G54610	AT3G54610	0.268407258	3.012231212	0.372599215	0.545325402	0.730077407	7.570547417	6.341713328	12.04768768	5.081062347	3.791647387	9.361792257	4.134670247	4.015002365	10.88226529	6.334915407
AT3G54620	AT3G54620	0.941008113	5.600689681	24.70161909	1.55E-05	0.000187094	63.83320489	33.13875163	68.84392959	66.05381051	62.56218188	57.87289759	31.23973075	31.45085186	32.64679588	37.21762802
AT3G54630	AT3G54630	-1.322708722	2.734784055	6.767171244	0.013275423	0.056578786	2.507521503	6.902008522	1.72109824	1.016212469	4.739559233	2.55321607	5.512893662	6.691670608	9.068554412	6.334915407
AT3G54640	AT3G54640	-0.13501279	4.700073555	0.26528155	0.609580821	0.774014526	22.67976278	26.05997481	17.2109824	32.51879902	18.01032509	22.97894463	16.07927318	24.75918125	25.39195235	38.00949244
AT3G54650	AT3G54650	-0.231043596	4.057900446	0.597229382	0.444550246	0.642111088	13.57004883	16.35240293	13.76878592	8.129699754	17.06241324	15.31929642	16.07927318	10.70667297	23.57824147	15.04542409
AT3G54660	AT3G54660	-0.288849511	5.15542891	1.788124656	0.189324931	0.377523901	30.39632753	36.68436773	32.70086655	30.48637408	21.80197247	36.596097	41.80611027	40.15002365	36.27421765	28.50711933
AT3G54670	AT3G54670	0.274238389	6.262225675	2.248686717	0.142220069	0.311069503	81.68594095	68.05603522	58.51734015	95.52397212	90.99953728	81.70291424	76.26169566	69.59337433	59.85245912	66.51661178
AT3G54680	AT3G54680	-0.004019299	4.68987125	0.000294285	0.986405429	0.993234689	24.39285366	24.33387673	25.81647359	27.43773667	25.59361986	18.72358451	22.05157465	22.75168007	20.85767515	31.67457704
AT3G54690	AT3G54690	-0.014806326	4.678564254	0.004183267	0.948778722	0.975910867	23.51288709	23.85715759	18.93208064	25.40531173	28.4373554	21.27680058	26.18624489	26.09751537	21.76453059	21.3803395
AT3G54710	AT3G54710	-0.040636116	2.743279368	0.006659773	0.935399128	0.970193843	4.822155711	5.197553397	3.442196479	6.097274816	3.791647387	5.957504164	6.431709272	2.007501183	9.975409853	2.375593278
AT3G54720	AT3G54720	0.021740407	3.974531961	0.004852427	0.944840235	0.974309753	15.12914127	13.69145902	24.09537535	9.145912224	17.06241324	10.21286428	17.9169044	12.0450071	14.50968706	10.29423754
AT3G54740	AT3G54740	0.74601088	3.252406077	3.88202707	0.056330189	0.164564356	10.83388582	5.841887137	13.76878592	14.22697457	8.53120662	6.808576187	8.728748298	5.353336487	4.534277206	4.751186556
AT3G54750	AT3G54750	-0.295828301	4.011702799	0.937576146	0.339194418	0.549009947	12.38767025	15.35330759	6.884392959	20.32424939	10.42703031	11.91500833	19.29512782	14.72167534	9.975409853	17.42101737
AT3G54760	AT3G54760	0.053092389	6.383406491	0.089817734	0.766087626	0.875832794	82.82019395	80.34194246	72.28612606	74.18351026	92.89536097	91.91577852	85.90925957	80.3000473	87.05812236	68.10034063
AT3G54770	AT3G54770	0.582708811	1.159950345	0.27968159	0.600071087	0.770447099	0.703799085	0.427670009	0	1.016212469	0.947911847	0.851072023	0.91881561	0	0	0.791864426
AT3G54780	AT3G54780	-0.71353484	1.645041372	0.694385147	0.410028491	0.612671445	0.957852202	1.644414724	0	2.032424939	0.947911847	0.851072023	2.756446831	2.007501183	1.813710882	0
AT3G54790	AT3G54790	0.082418016	3.913812082	0.061153993	0.806049484	0.901024868	12.79452014	12.9467784	3.442196479	7.113487285	22.74988432	17.87251249	15.16045757	11.37584003	11.78912074	13.46169524
AT3G54810	AT3G54810	0.291602342	4.965652431	1.603300513	0.21335698	0.406216783	33.06823188	26.31739038	30.97976831	42.68092371	32.22900279	26.38323272	32.61795417	32.78918598	20.85767515	19.00474622
AT3G54820	AT3G54820	-0.483300063	7.335734769	5.252054448	0.027715092	0.098358731	133.7309379	185.4284974	154.8988416	181.902032	123.2285401	74.89433806	160.7927318	175.990937	139.6557379	265.2745827
AT3G54826	AT3G54826	-0.503681376	4.433659206	3.9050958	0.055637988	0.16328591	16.38799677	22.61850834	18.93208064	17.27561198	12.32285401	17.02144047	25.26742928	22.75168007	16.32339794	26.13152606
AT3G54830	AT3G54830	-1.359564594	1.160732147	1.23285608	0.274022372	0.479333016	0.236977962	0.874115448	0	0	0.947911847	0	0.459407805	1.338334122	0.906855441	0.791864426
AT3G54840	AT3G54840	-0.034032062	5.666169771	0.030174807	0.863041896	0.929133386	48.78096877	49.07169751	49.91184895	54.87547334	51.18723972	39.14931307	59.72301467	51.52586368	39.90163941	45.13627228
AT3G54850	AT3G54850	0.793793038	4.694611691	10.74518659	0.002280802	0.014055543	33.25531144	18.51540273	49.91184895	27.43773667	28.4373554	27.23430475	17.9169044	16.72917652	23.57824147	15.83728852
AT3G54860	AT3G54860	0.152800088	4.392446813	0.376466726	0.543257388	0.728287145	20.61272427	18.01543747	20.65317888	20.32424939	22.74988432	18.72358451	22.97039026	18.06751064	13.60283162	17.42101737
AT3G54870	AT3G54870	0.645025379	1.604959867	0.559113293	0.459348013	0.656731467	1.668786087	0.961283101	0	2.032424939	3.791647387	0.851072023	1.837631221	2.007501183	0	0
AT3G54880	AT3G54880	-0.187108634	4.618671049	0.637977358	0.429545944	0.628902862	21.17126362	24.17410695	20.65317888	21.34046186	18.01032509	24.68108868	25.72683709	24.75918125	27.20566324	19.00474622
AT3G54890	AT3G54890	-0.318390418	10.24037186	3.880484523	0.056376813	0.1646461	1075.184881	1340.077981	1194.442178	1030.439444	983.9324968	1091.925406	1175.165166	1594.625106	1370.258572	1220.26308
AT3G54900	AT3G54900	-0.856896142	6.255586574	21.90977701	3.77E-05	0.000410169	51.46808844	94.81385238	39.58525951	55.89168581	55.92679895	54.4686095	85.44985176	106.3975627	91.59239956	95.81559554
AT3G54910	AT3G54910	-1.827597366	1.646926636	3.459726788	0.070851313	0.194476451	0.643042566	2.090860163	1.72109824	0	0	0.851072023	2.297039026	3.345835304	2.720566324	0
AT3G54920	AT3G54920	-0.589719181	5.848350447	9.191535488	0.004425103	0.024060421	44.24022998	65.97098733	48.19075071	41.66471124	44.55185679	42.55360117	74.42406444	67.58587314	74.36214618	47.51186556
AT3G54925	AT3G54925	-0.25600009	0.951676891	0.032149118	0.858679899	0.929133386	0.236977962	0.365257872	0	0	0.947911847	0	0	0.669167061	0	0.791864426
AT3G54930	AT3G54930	-1.175740177	2.304220547	3.666580646	0.063276217	0.17902456	1.854947885	4.302491104	1.72109824	3.048637408	0.947911847	1.702144047	4.594078052	4.684169426	6.347988089	1.583728852
AT3G54950	AT3G54950	1.268497649	5.381427781	30.5040221	2.79E-06	3.98E-05	60.57365932	24.33225622	77.44942078	66.05381051	67.30174111	31.48966486	27.1050605	20.74417889	21.76453059	27.71525491
AT3G54960	AT3G54960	-0.324808257	4.806719779	1.561417901	0.219311222	0.413304391	23.34135024	28.77392085	24.09537535	28.45394914	24.64570801	16.17036844	32.61795417	18.06751064	20.85767515	43.55254343
AT3G54970	AT3G54970	0.659595262	2.831256606	1.624519049	0.210416247	0.402927185	8.16944536	4.796120342	18.93208064	3.048637408	4.739559233	5.957504164	1.378223416	5.353336487	4.534277206	7.918644259
AT3G54980	AT3G54980	0.05570586	3.294253825	0.02341987	0.879202533	0.937863837	8.057686255	8.218577172	5.163294719	8.129699754	10.42703031	8.510720234	5.972301467	10.70667297	9.068554412	7.126779833
AT3G55000	AT3G55000	-0.078518721	4.697044125	0.114801233	0.736659887	0.856595485	23.79071316	25.02601178	25.81647359	28.45394914	17.06241324	23.83001665	22.05157465	27.43584949	24.48509691	26.13152606
AT3G55005	AT3G55005	-0.322325623	3.833304874	0.898116182	0.349441353	0.559962376	10.96568751	13.37224369	12.04768768	7.113487285	8.53120662	16.17036844	16.99808879	12.0450071	5.441132647	19.00474622
AT3G55010	AT3G55010	-0.084671406	5.318627808	0.155435864	0.695659022	0.827766205	35.82832971	39.6905636	22.37427712	32.51879902	40.76020941	47.66003331	34.91499319	40.15002365	48.06333838	35.63389917
AT3G55020	AT3G55020	0.122119296	5.523473512	0.347203937	0.559284085	0.741601555	45.45361379	42.47364803	29.25867007	59.95653569	48.34350418	44.25574521	45.48137271	47.51086132	44.43591662	32.46644146
AT3G55030	AT3G55030	0.264003782	4.115536656	0.916889309	0.344513597	0.5545588	18.15470937	14.26334704	25.81647359	14.22697457	18.95823693	13.61715237	15.61986538	15.3908424	11.78912074	14.25355967
AT3G55040	AT3G55040	0.078522454	4.479048584	0.097601682	0.756482383	0.869423359	21.21854289	19.90403321	18.93208064	28.45394914	17.06241324	20.42572856	20.67335123	25.42834831	14.50968706	19.00474622
AT3G55050	AT3G55050	1.442626898	3.313984111	14.76582654	0.000462451	0.003698194	13.58233148	4.842747091	17.2109824	11.17833716	12.32285401	13.61715237	4.594078052	3.345835304	2.720566324	8.710508685
AT3G55060	AT3G55060	-0.10011438	3.250181668	0.07385274	0.787319576	0.889064053	7.153455772	8.123669867	3.442196479	8.129699754	8.53120662	8.510720234	8.269340493	8.03000473	9.068554412	7.126779833
AT3G55070	AT3G55070	-0.140288273	4.686495632	0.331383827	0.56833324	0.748714468	23.00358626	24.98664009	22.37427712	32.51879902	21.80197247	15.31929642	28.02387612	20.74417889	22.67138603	28.50711933
AT3G55080	AT3G55080	0.205646048	2.803592359	0.183760064	0.67064919	0.813708784	5.97090826	5.226056325	6.884392959	9.145912224	1.895823693	5.957504164	3.675262441	6.691670608	8.161698971	2.375593278
AT3G55090	AT3G55090	0.452229908	4.638536986	2.962188926	0.093592758	0.235400431	27.89191442	20.11941641	30.97976831	30.48637408	32.22900279	17.87251249	17.9169044	17.39834358	12.69597618	32.46644146
AT3G55100	AT3G55100	2.176770793	1.570608877	5.832072581	0.020799716	0.079303419	2.389660328	0.510784164	0	4.064849877	3.791647387	1.702144047	0.459407805	0	0	1.583728852
AT3G55110	AT3G55110	-0.909028617	5.006710602	12.59033801	0.001075242	0.007571557	19.33311576	38.60671685	10.32658944	15.24318704	15.16658955	36.596097	42.26551808	33.45835304	39.90163941	38.80135687
AT3G55120	AT3G55120	-0.20111755	4.908508385	0.654415429	0.423714371	0.624097396	25.12499702	29.83282237	15.48988416	22.35667432	21.80197247	40.85145712	38.13084783	21.41334595	28.11251868	31.67457704
AT3G55130	AT3G55130	-1.004783547	3.087075141	4.573582988	0.039142289	0.126278683	4.702575666	8.544602421	8.605491198	1.016212469	6.635382926	2.55321607	11.48519513	4.684169426	10.88226529	7.126779833
AT3G55140	AT3G55140	-0.376048046	4.182183206	1.933230869	0.172719983	0.355820814	13.73565254	18.4664322	10.32658944	14.22697457	14.2186777	16.17036844	16.07927318	19.40584476	15.4165425	22.96406835
AT3G55160	AT3G55160	0.294359592	3.030179289	0.506288745	0.481215911	0.67494716	7.254651095	6.039791985	6.884392959	8.129699754	3.791647387	10.21286428	6.431709272	3.345835304	7.25484353	7.126779833
AT3G55170	AT3G55170	-0.305738786	5.209606287	2.205163931	0.146027141	0.316329159	30.86039705	38.83226149	27.53757183	26.4215242	30.33317909	39.14931307	38.13084783	37.47335541	41.7153503	38.00949244
AT3G55200	AT3G55200	-1.247654478	1.653915103	2.040410312	0.16156312	0.33978424	0.72087424	2.091723296	0	2.032424939	0	0.851072023	1.378223416	2.007501183	1.813710882	3.167457704
AT3G55220	AT3G55220	-0.096957922	1.446128888	0.010925972	0.917315903	0.960551747	0.916567091	0.908843287	0	1.016212469	0.947911847	1.702144047	2.297039026	1.338334122	0	0
AT3G55240	AT3G55240	-1.098032603	2.396007519	2.723222936	0.107370259	0.258370103	2.39594882	4.711279921	5.163294719	1.016212469	0	3.404288093	3.675262441	8.03000473	6.347988089	0.791864426
AT3G55250	AT3G55250	-0.928516179	5.108547395	16.56800918	0.000237146	0.002071365	21.42297444	42.03983091	17.2109824	21.34046186	19.90614878	27.23430475	37.21203222	50.18752956	49.87704927	30.88271261
AT3G55252	AT3G55252	-0.28500412	1.50237357	0.093760877	0.761167218	0.872717227	0.964987002	1.159249207	0	1.016212469	2.84373554	0	1.837631221	2.007501183	0	0.791864426
AT3G55254	AT3G55254	-0.291517316	1.163653985	0.059208621	0.809096322	0.902840193	0.508106235	0.735571437	0	2.032424939	0	0	0.459407805	0.669167061	1.813710882	0
AT3G55260	AT3G55260	-0.333870799	4.668262622	1.394235143	0.245232526	0.445389768	19.84447161	26.19788396	8.605491198	35.56743643	11.37494216	23.83001665	24.80802148	26.09751537	19.04396427	34.84203474
AT3G55270	AT3G55270	0.551465544	5.008883494	6.550399333	0.014711077	0.06109812	36.31650128	25.32535492	27.53757183	32.51879902	42.6560331	42.55360117	27.1050605	20.74417889	28.11251868	25.33966163
AT3G55280	AT3G55280	-0.353000809	7.098202077	4.21080625	0.047299574	0.144825967	117.7386004	151.4819249	106.7080909	108.7347342	118.4889808	137.0225958	147.0104977	139.1867487	185.9053654	133.825088
AT3G55290	AT3G55290	-0.287115892	4.048878707	0.983514786	0.327779637	0.537375098	12.58689999	15.93458293	6.884392959	11.17833716	16.11450139	16.17036844	18.37631221	18.06751064	15.4165425	11.87796639
AT3G55320	AT3G55320	-0.075194094	5.130303573	0.120621995	0.730330388	0.851875731	31.48452018	34.43850474	18.93208064	37.59986136	37.91647387	31.48966486	29.40209953	38.14252247	35.36736221	34.84203474
AT3G55330	AT3G55330	-0.151535726	6.067363482	0.603186479	0.442305974	0.640214361	61.77153711	68.35380286	60.23843839	67.07002297	64.45800557	55.31968152	65.69531614	94.35255558	63.47988089	49.88745883
AT3G55340	AT3G55340	-0.72475774	3.851548761	3.958702656	0.054065506	0.160175686	8.324539239	15.0544541	0	12.19454963	6.635382926	14.4682244	19.75453562	12.0450071	11.78912074	16.62915294
AT3G55350	AT3G55350	-0.411247726	2.671635855	0.675270661	0.416488438	0.61660088	3.99923984	5.298440785	5.163294719	2.032424939	2.84373554	5.957504164	5.972301467	4.684169426	8.161698971	2.375593278
AT3G55360	AT3G55360	-0.90654525	6.664823036	25.87481721	1.08E-05	0.000135287	67.71869162	128.203332	58.51734015	60.97274816	73.93712404	77.44755413	126.7965542	143.201751	135.1214607	107.6935619
AT3G55370	AT3G55370	0.53633366	3.574874847	2.3083818	0.137184982	0.303889174	12.35226432	8.374042485	10.32658944	12.19454963	13.27076585	13.61715237	11.48519513	4.015002365	4.534277206	13.46169524
AT3G55380	AT3G55380	0.976427353	5.844374931	26.14665845	9.95E-06	0.000125396	76.45651728	38.56784651	80.89161726	78.24836014	86.25997804	60.42611366	36.75262441	46.1725272	38.08792853	33.25830589
AT3G55390	AT3G55390	-0.067486593	3.698981407	0.035392009	0.851805466	0.927984632	12.03693747	11.60761444	20.65317888	10.16212469	11.37494216	5.957504164	12.40401074	12.0450071	17.23025338	4.751186556
AT3G55400	AT3G55400	0.385851395	4.409608505	2.310502084	0.137009994	0.303797554	22.47173333	17.39362658	18.93208064	32.51879902	18.01032509	20.42572856	16.07927318	19.40584476	19.04396427	15.04542409
AT3G55410	AT3G55410	1.37296608	6.256575406	50.48860833	2.06E-08	4.43E-07	112.3456281	43.29615329	134.2456627	112.7995841	106.1661268	96.17113864	42.72492588	29.44335068	53.50447103	47.51186556
AT3G55420	AT3G55420	-1.075866918	4.272800296	15.57258447	0.000341818	0.002861424	10.83867833	22.84357374	10.32658944	12.19454963	12.32285401	8.510720234	24.34861367	23.42084713	25.39195235	18.2128818
AT3G55430	AT3G55430	2.45045814	7.855486517	179.9724715	8.87E-16	6.25E-14	399.524879	72.65445083	535.2615525	335.3501149	398.1229756	329.364873	75.34288005	66.24753902	76.17585706	72.85152719
AT3G55440	AT3G55440	0.389718749	8.049528403	5.721715718	0.021955546	0.082656173	300.851347	229.0646157	354.5462374	317.0582904	265.4153171	266.3855433	213.1652216	215.4717936	248.4783909	239.1430566
AT3G55450	AT3G55450	0.699087199	4.869365195	9.77160224	0.003443311	0.019683588	35.24947971	21.53673259	34.42196479	46.74577359	27.48944355	32.34073689	22.51098245	22.75168007	22.67138603	18.2128818
AT3G55460	AT3G55460	0.215089603	6.327642851	1.529683037	0.223959638	0.419300765	84.99537446	72.91914415	84.33381374	87.39427236	89.10371358	79.14969817	82.23399712	70.26254139	73.45529074	65.72474735
AT3G55470	AT3G55470	2.110534841	5.520124487	90.33629473	1.81E-11	6.39E-10	75.86986867	17.46120017	68.84392959	61.98896063	107.1140387	65.5325458	20.67335123	13.38334122	19.95081971	15.83728852
AT3G55480	AT3G55480	0.675396544	2.465374163	1.726188676	0.196993432	0.386363825	5.250034019	3.029314337	6.884392959	7.113487285	1.895823693	5.10643214	3.675262441	3.345835304	2.720566324	2.375593278
AT3G55485	AT3G55485	-0.70705132	1.457944382	0.553347345	0.461655249	0.659084593	0.679589129	1.473069462	0	1.016212469	0	1.702144047	0.91881561	0.669167061	2.720566324	1.583728852
AT3G55490	AT3G55490	-0.604645624	3.446705102	2.969117358	0.093224344	0.234664309	7.007732778	10.70461218	6.884392959	6.097274816	5.68747108	9.361792257	12.40401074	10.70667297	11.78912074	7.918644259
AT3G55500	AT3G55500	-0.647816833	2.362503447	1.1176137	0.297292365	0.504767074	2.282880149	4.076501313	0	2.032424939	2.84373554	4.255360117	4.134670247	3.345835304	0.906855441	7.918644259
AT3G55510	AT3G55510	-0.039561874	3.095995524	0.009522665	0.922789679	0.963415619	6.53936171	7.140621294	3.442196479	8.129699754	9.479118466	5.10643214	6.891117078	4.684169426	9.068554412	7.918644259
AT3G55520	AT3G55520	-0.209475881	5.263312026	0.933522126	0.340227836	0.550041572	34.03196328	38.48964364	34.42196479	37.59986136	36.02065017	28.08537677	47.77841174	38.14252247	24.48509691	43.55254343
AT3G55530	AT3G55530	-0.688907794	4.165885933	6.05852739	0.018628865	0.07307683	11.83307709	19.91103204	8.605491198	15.24318704	13.27076585	10.21286428	16.07927318	20.07501183	24.48509691	19.00474622
AT3G55560	AT3G55560	1.922911728	2.077238982	8.326078225	0.006486445	0.032545749	4.437495508	1.186933506	1.72109824	3.048637408	10.42703031	2.55321607	0.91881561	1.338334122	0.906855441	1.583728852
AT3G55580	AT3G55580	-0.707853177	1.020288691	0.273715442	0.603972232	0.77131288	0.212768006	0.456417763	0	0	0	0.851072023	0.91881561	0	0.906855441	0
AT3G55600	AT3G55600	0.467217683	2.919299796	1.236558845	0.27331467	0.478563073	7.18395422	5.070524406	8.605491198	5.081062347	5.68747108	9.361792257	5.512893662	4.015002365	3.627421765	7.126779833
AT3G55605	AT3G55605	-0.484847799	3.306963319	1.488073026	0.230240906	0.426981098	7.193431317	8.98220025	12.04768768	5.081062347	5.68747108	5.957504164	12.86341854	10.03750591	9.068554412	3.95932213
AT3G55610	AT3G55610	0.023937589	5.18517839	0.011862702	0.91385814	0.958609682	34.28179506	34.41435098	24.09537535	38.61607383	36.96856202	37.44716903	30.32091514	44.16502602	23.57824147	39.5932213
AT3G55620	AT3G55620	-0.009467058	5.187029218	0.002140171	0.963350451	0.981309235	34.50319385	35.05114518	32.70086655	36.5836489	31.28109094	37.44716903	31.69913856	34.79668716	31.73994044	41.96881457
AT3G55630	AT3G55630	-0.491888304	5.019579848	4.810847037	0.03464773	0.115529669	24.77715852	35.05049913	20.65317888	24.38909926	29.38526725	24.68108868	35.8338088	46.84169426	29.01937412	28.50711933
AT3G55640	AT3G55640	1.613883955	4.165752795	34.27338766	9.92E-07	1.57E-05	27.02297489	8.589815128	30.97976831	25.40531173	31.28109094	20.42572856	7.809932688	11.37584003	7.25484353	7.918644259
AT3G55660	AT3G55660	-0.164937656	3.188306867	0.161143645	0.690416896	0.824717169	6.362347916	8.021719023	1.72109824	5.081062347	7.583294773	11.0639363	7.809932688	4.684169426	10.88226529	8.710508685
AT3G55665	AT3G55665	0.182178484	2.625706168	0.118820218	0.732270985	0.853425805	4.246212113	4.244995597	0	2.032424939	4.739559233	10.21286428	4.594078052	4.684169426	4.534277206	3.167457704
AT3G55672	AT3G55672	0.407686054	1.557803978	0.195632943	0.660846111	0.807083765	1.349237902	1.139549386	0	0	2.84373554	2.55321607	1.837631221	0	2.720566324	0
AT3G55677	AT3G55677	-0.925878779	2.858741529	3.772716268	0.059742458	0.171710304	3.264942307	7.164313354	0	4.064849877	4.739559233	4.255360117	6.431709272	5.353336487	8.161698971	8.710508685
AT3G55690	AT3G55690	0.702983238	3.96029785	5.791665687	0.021215089	0.080523702	17.75708913	11.31216897	15.48988416	17.27561198	24.64570801	13.61715237	8.269340493	10.70667297	13.60283162	12.66983081
AT3G55700	AT3G55700	0.62439461	2.362150778	1.1817347	0.284040262	0.491361921	4.327178436	3.018278558	1.72109824	9.145912224	4.739559233	1.702144047	1.378223416	4.015002365	2.720566324	3.95932213
AT3G55710	AT3G55710	-0.104096806	4.350215792	0.13819374	0.712205634	0.83936611	16.84305246	19.52888082	6.884392959	15.24318704	18.01032509	27.23430475	16.53868099	24.09001419	20.85767515	16.62915294
AT3G55720	AT3G55720	3.452519449	2.188800229	21.08255243	4.95E-05	0.000523334	6.023711372	0.539531918	1.72109824	3.048637408	14.2186777	5.10643214	0.459407805	0	0.906855441	0.791864426
AT3G55730	AT3G55730	0.572108126	3.23928435	2.12548975	0.153310002	0.326861422	9.332281086	6.543593868	5.163294719	9.145912224	17.06241324	5.957504164	6.431709272	4.684169426	6.347988089	8.710508685
AT3G55740	AT3G55740	0.66728004	3.479851775	3.477519378	0.070161503	0.192898046	12.37562797	8.041357586	15.48988416	10.16212469	8.53120662	15.31929642	5.512893662	4.684169426	10.88226529	11.08610196
AT3G55750	AT3G55750	-0.312878248	6.933619613	2.689567879	0.109490216	0.26189676	106.1373726	133.1980408	92.93930494	76.2159352	109.0098624	146.384388	140.5787884	117.7734027	165.9545457	108.4854264
AT3G55760	AT3G55760	-0.034257615	3.782615433	0.011256203	0.916080402	0.959970902	12.52524321	11.97365764	18.93208064	10.16212469	5.68747108	15.31929642	14.24164196	13.38334122	9.975409853	10.29423754
AT3G55770	AT3G55770	0.218338241	7.309793187	1.805772851	0.18720614	0.374913886	169.3831385	145.796139	166.9465292	186.9830944	160.1971021	163.4058285	137.3629337	140.5250828	153.2585696	152.0379698
AT3G55800	AT3G55800	-0.097445324	6.353052122	0.237706054	0.628746745	0.784827143	77.68545449	82.56916402	91.2182067	64.02138557	55.92679895	99.57542673	80.85577371	101.0442262	89.77868868	58.59796752
AT3G55820	AT3G55820	-0.119463969	1.94539269	0.034197753	0.854297611	0.928911469	2.074850691	2.207638702	1.72109824	2.032424939	2.84373554	1.702144047	2.756446831	2.676668243	1.813710882	1.583728852
AT3G55830	AT3G55830	0.281903379	5.292102319	1.613087427	0.211994367	0.404616335	42.59867353	34.7350755	56.79624191	31.50258655	45.49976864	36.596097	26.18624489	30.7816848	34.46050677	47.51186556
AT3G55840	AT3G55840	5.5560111	4.398975923	202.9612212	1.37E-16	1.10E-14	42.83881409	0.792927881	34.42196479	43.69713618	37.91647387	55.31968152	0.91881561	0.669167061	0	1.583728852
AT3G55850	AT3G55850	-0.088936415	3.582381509	0.076491886	0.783649479	0.887093977	9.834802466	10.36988958	8.605491198	9.145912224	11.37494216	10.21286428	12.86341854	9.368338852	8.161698971	11.08610196
AT3G55880	AT3G55880	1.124218752	4.76687386	21.18165434	4.79E-05	0.000508995	35.42586301	17.00520039	20.65317888	39.6322863	38.86438571	42.55360117	14.24164196	14.72167534	14.50968706	24.5477972
AT3G55890	AT3G55890	-1.290781424	2.927222915	7.931281652	0.007749337	0.037411333	3.267284603	7.839460499	3.442196479	5.081062347	2.84373554	1.702144047	8.269340493	8.03000473	6.347988089	8.710508685
AT3G55910	AT3G55910	-1.235297921	2.189923494	2.737434206	0.106489176	0.256920726	1.524318704	3.985480486	0	6.097274816	0	0	2.756446831	4.015002365	3.627421765	5.543050981
AT3G55920	AT3G55920	-1.285703078	3.296039507	8.608987983	0.005717841	0.029488163	3.948477632	10.87276707	1.72109824	1.016212469	2.84373554	10.21286428	11.48519513	10.03750591	10.88226529	11.08610196
AT3G55940	AT3G55940	2.134773497	1.715883909	6.748532594	0.013392728	0.056972432	3.561367221	0.571269714	6.884392959	1.016212469	3.791647387	2.55321607	1.378223416	0	0.906855441	0
AT3G55950	AT3G55950	1.143557999	3.249690326	7.909749286	0.007825398	0.037620253	11.66633275	5.395998746	10.32658944	16.25939951	13.27076585	6.808576187	3.215854636	5.353336487	2.720566324	10.29423754
AT3G55960	AT3G55960	0.923839967	4.618192695	15.20719468	0.000391701	0.003212193	32.11301631	16.46779538	41.30635775	32.51879902	26.54153171	28.08537677	15.61986538	16.06000946	13.60283162	20.58847507
AT3G55970	AT3G55970	2.157711246	6.642012341	69.75722956	4.91E-10	1.37E-08	168.718608	37.94549114	225.4638694	181.902032	152.6138073	114.8947232	25.72683709	24.75918125	24.48509691	76.81084931
AT3G55980	AT3G55980	3.66030246	7.893707634	277.3324845	9.11E-19	1.21E-16	448.6335859	35.70449969	478.4653106	424.7768122	485.3308655	405.9613551	23.88920587	40.15002365	21.76453059	57.01423867
AT3G55990	AT3G55990	2.215562543	1.759361218	8.899712283	0.005028501	0.026581579	3.421692342	0.594961774	3.442196479	3.048637408	3.791647387	3.404288093	0.91881561	0.669167061	0	0.791864426
AT3G56010	AT3G56010	-0.632174044	4.998339854	6.621797757	0.014220561	0.059652816	22.91863898	35.85093224	22.37427712	18.29182445	16.11450139	34.89395296	39.04966344	41.48835777	39.90163941	22.96406835
AT3G56020	AT3G56020	-0.228986415	9.024751346	1.919387988	0.174226765	0.357472328	476.0307806	560.2064751	349.3829426	486.7657728	540.3097526	527.6646545	497.538653	557.4161617	603.0588684	582.8122175
AT3G56030	AT3G56030	-2.1340829	1.39794555	3.644025397	0.064056733	0.180675069	0.236977962	1.557247072	0	0	0.947911847	0	1.378223416	1.338334122	2.720566324	0.791864426
AT3G56040	AT3G56040	0.257451322	4.881451432	0.869716896	0.3570848	0.567689965	32.13082986	25.3595041	46.46965247	39.6322863	23.69779617	18.72358451	21.59216684	43.49585895	18.13710882	18.2128818
AT3G56050	AT3G56050	0.45660874	6.667327492	7.11268508	0.011289666	0.049856539	117.2424545	85.32356234	129.082368	111.7833716	125.1243638	102.9797148	76.72110346	86.32255085	94.31296589	83.93762915
AT3G56060	AT3G56060	-0.26687969	0.952738288	0.033976119	0.854765042	0.928911469	0.212768006	0.424679967	0	0	0	0.851072023	0	0	0.906855441	0.791864426
AT3G56070	AT3G56070	-0.552687462	5.500796261	7.149624595	0.011097076	0.049182469	34.49246115	51.55151275	32.70086655	30.48637408	32.22900279	42.55360117	45.48137271	50.85669662	67.10730265	42.760679
AT3G56080	AT3G56080	-1.243787689	2.050619191	3.084572646	0.087320015	0.224390136	1.58142336	3.257954784	3.442196479	2.032424939	0	0.851072023	3.675262441	2.676668243	2.720566324	3.95932213
AT3G56090	AT3G56090	1.10514456	7.825411621	38.81432986	3.08E-07	5.39E-06	311.9026655	144.5120641	364.8728268	258.1179672	365.8939728	258.7258951	148.3887211	149.8934216	170.4888229	109.2772908
AT3G56100	AT3G56100	-0.697716903	2.480108285	1.512644005	0.226505751	0.422445406	2.561143222	4.884490513	0	3.048637408	3.791647387	3.404288093	3.215854636	6.691670608	7.25484353	2.375593278
AT3G56110	AT3G56110	-0.235796623	5.12259564	1.085930649	0.304141739	0.512156285	30.73043965	35.95924765	39.58525951	21.34046186	23.69779617	38.29824105	33.07736197	28.77418362	40.80849485	41.17695015
AT3G56120	AT3G56120	-0.476086905	3.412461669	1.542264666	0.222102297	0.416801048	6.964897722	9.969285566	3.442196479	8.129699754	9.479118466	6.808576187	14.70104977	5.353336487	12.69597618	7.126779833
AT3G56130	AT3G56130	-0.340195117	4.863526143	2.028832886	0.162726251	0.341270165	23.42914146	30.29614996	20.65317888	19.30803692	18.01032509	35.74502498	32.61795417	29.44335068	35.36736221	23.75593278
AT3G56140	AT3G56140	-0.277249194	4.383040203	1.091348748	0.302955709	0.511063765	16.4472573	20.9047325	8.605491198	19.30803692	20.85406063	17.02144047	17.4574966	27.43584949	18.13710882	20.58847507
AT3G56150	AT3G56150	-0.03492068	7.130504156	0.044906532	0.833340008	0.916888685	136.2999526	140.2724817	125.6401715	138.2048958	129.863923	151.4908202	132.3094479	145.2092522	150.5380032	133.0332236
AT3G56160	AT3G56160	-0.139614805	3.979985001	0.221939566	0.640334262	0.793376084	13.07033301	15.21467437	10.32658944	11.17833716	18.01032509	12.76608035	11.02578732	14.72167534	20.85767515	14.25355967
AT3G56170	AT3G56170	-0.258061605	4.107314004	0.835049775	0.366738057	0.576017248	14.19961415	16.92040447	15.48988416	14.22697457	15.16658955	11.91500833	17.4574966	10.70667297	18.13710882	21.3803395
AT3G56190	AT3G56190	0.428146827	6.921409759	6.575188111	0.01453874	0.060586768	138.6574826	102.5776986	148.0144486	143.2859582	145.0305125	118.2990112	106.123203	101.0442262	97.03353221	106.1098331
AT3G56200	AT3G56200	-0.025123173	4.614896832	0.011225089	0.91619602	0.96000352	22.70859632	22.91248971	24.09537535	19.30803692	22.74988432	24.68108868	24.80802148	19.40584476	18.13710882	29.29898376
AT3G56210	AT3G56210	0.121736753	3.90006615	0.151062518	0.699751567	0.830605229	13.85863531	12.68254698	12.04768768	11.17833716	23.69779617	8.510720234	14.24164196	13.38334122	13.60283162	9.502373111
AT3G56220	AT3G56220	-0.710066997	3.953426356	5.549347548	0.02390244	0.088239597	9.564137452	16.81648254	5.163294719	9.145912224	9.479118466	14.4682244	16.07927318	14.72167534	19.04396427	17.42101737
AT3G56230	AT3G56230	-0.571024461	1.228461523	0.269485005	0.606771513	0.772333307	0.643042566	0.90478979	1.72109824	0	0	0.851072023	0.459407805	0.669167061	0.906855441	1.583728852
AT3G56240	AT3G56240	-0.578343249	8.399393337	10.87688867	0.002158999	0.013419519	269.509972	401.2313974	321.8453708	226.6153807	285.3214658	244.2576707	334.4488822	390.1243965	341.8845013	538.4678096
AT3G56250	AT3G56250	0.573093036	1.295707036	0.316323882	0.577220085	0.755585484	1.109863689	0.818685592	1.72109824	1.016212469	0	1.702144047	0	0.669167061	1.813710882	0.791864426
AT3G56260	AT3G56260	-0.170650927	2.324472	0.088734384	0.767460056	0.876474983	3.015627738	3.793433205	1.72109824	3.048637408	4.739559233	2.55321607	2.297039026	2.007501183	4.534277206	6.334915407
AT3G56270	AT3G56270	0.151674691	2.548509509	0.08765544	0.768836021	0.877471792	4.531556031	3.682696009	5.163294719	4.064849877	3.791647387	5.10643214	5.972301467	4.684169426	0.906855441	3.167457704
AT3G56290	AT3G56290	-0.824899166	3.583294342	5.040692865	0.030826357	0.106037803	7.294680596	12.67368261	10.32658944	3.048637408	4.739559233	11.0639363	14.70104977	8.699171791	15.4165425	11.87796639
AT3G56300	AT3G56300	0.857602687	1.56157792	1.002086896	0.323313638	0.532762994	1.989884216	0.84643115	3.442196479	1.016212469	0.947911847	2.55321607	1.378223416	2.007501183	0	0
AT3G56310	AT3G56310	-0.605104987	5.710785573	9.245291112	0.004322645	0.023601437	38.94828742	60.43943599	30.97976831	40.64849877	40.76020941	43.40467319	57.42597565	51.52586368	54.41132647	78.39457817
AT3G56320	AT3G56320	-0.812330415	3.09397886	3.784113785	0.059376189	0.170972054	4.799878748	8.339409207	5.163294719	3.048637408	7.583294773	3.404288093	8.269340493	10.70667297	7.25484353	7.126779833
AT3G56330	AT3G56330	-0.055075862	2.488972652	0.009920082	0.921200357	0.962966111	3.588436688	4.260780985	1.72109824	2.032424939	3.791647387	6.808576187	2.297039026	6.022503548	6.347988089	2.375593278
AT3G56340	AT3G56340	-0.137684651	7.809538969	0.684673394	0.413291634	0.614315316	210.9123281	233.2141629	180.7153152	217.4694684	186.7386338	258.7258951	231.5415338	223.5017983	264.8017888	213.0115306
AT3G56360	AT3G56360	0.982557797	6.272538264	29.62374633	3.58E-06	4.99E-05	103.1711052	51.96149953	111.8713856	98.57260952	105.218215	97.02221066	50.53485857	48.84919544	43.52906118	64.93288293
AT3G56370	AT3G56370	-0.378286168	6.158007991	3.945380615	0.054451649	0.160932653	59.77685333	78.09833931	55.07514367	50.81062347	71.0933885	62.12825771	88.6657064	70.93170845	93.40611045	59.38983194
AT3G56400	AT3G56400	0.565969115	6.057165923	2.946303271	0.094443701	0.236822162	76.39402977	52.7133699	20.65317888	156.4967203	82.46833066	45.95788926	44.1031493	72.93920963	15.4165425	78.39457817
AT3G56408	AT3G56408	-0.369123838	2.961657712	0.711881184	0.404246633	0.607458428	4.924197342	6.436848911	1.72109824	8.129699754	4.739559233	5.10643214	9.647563909	6.022503548	4.534277206	5.543050981
AT3G56410	AT3G56410	1.651989147	4.609056822	40.16262445	2.20E-07	3.99E-06	36.81072802	11.80605979	30.97976831	53.85926087	36.02065017	26.38323272	9.188156103	15.3908424	9.975409853	12.66983081
AT3G56430	AT3G56430	-0.096637846	2.579426975	0.038133021	0.846245598	0.924204693	3.883774917	4.480618326	1.72109824	4.064849877	3.791647387	5.957504164	5.053485857	2.676668243	5.441132647	4.751186556
AT3G56440	AT3G56440	0.494877006	2.419595919	0.814076757	0.372758993	0.580662793	4.821692452	3.371882345	6.884392959	4.064849877	6.635382926	1.702144047	2.756446831	2.007501183	6.347988089	2.375593278
AT3G56450	AT3G56450	-1.300938663	2.239953712	4.211803902	0.047274726	0.144771067	1.818401322	3.972824204	3.442196479	2.032424939	0.947911847	0.851072023	5.512893662	2.676668243	4.534277206	3.167457704
AT3G56460	AT3G56460	0.129530055	5.771678844	0.463727942	0.50013032	0.6909787	55.06208229	50.74312311	46.46965247	66.05381051	46.44768049	61.27718568	49.15663515	56.21003311	45.34277206	52.26305211
AT3G56470	AT3G56470	-0.829583288	1.692641423	1.035098589	0.315576582	0.523949759	1.116998489	1.84238083	1.72109824	0	1.895823693	0.851072023	2.756446831	2.007501183	1.813710882	0.791864426
AT3G56480	AT3G56480	-0.570934359	4.325756365	4.151867994	0.048793332	0.148336265	14.27945903	20.98956678	13.76878592	15.24318704	8.53120662	19.57465654	28.94269173	16.06000946	19.95081971	19.00474622
AT3G56490	AT3G56490	-0.236132951	7.118440675	1.909974552	0.175260361	0.359041495	126.4436028	148.4054012	148.0144486	111.7833716	125.1243638	120.8522273	127.7153698	143.201751	146.9105815	175.7939026
AT3G56510	AT3G56510	0.040989303	4.57054389	0.029979635	0.863481001	0.929133386	22.10335593	21.59034162	17.2109824	26.4215242	21.80197247	22.97894463	26.18624489	19.40584476	21.76453059	19.00474622
AT3G56550	AT3G56550	2.126197673	1.09832381	3.0838591	0.087355184	0.224397852	1.116998489	0.114851951	1.72109824	0	1.895823693	0.851072023	0.459407805	0	0	0
AT3G56570	AT3G56570	-0.891041232	2.150021974	1.842051328	0.182939524	0.369659008	1.60329102	3.491650926	0	1.016212469	2.84373554	2.55321607	4.134670247	1.338334122	4.534277206	3.95932213
AT3G56580	AT3G56580	-0.275968203	3.583708922	0.675982672	0.416245056	0.616414983	9.268745267	11.00033657	10.32658944	9.145912224	5.68747108	11.91500833	11.48519513	13.38334122	7.25484353	11.87796639
AT3G56590	AT3G56590	-0.629904133	5.706675048	10.54254034	0.002482722	0.015051681	39.64312492	60.05774668	48.19075071	38.61607383	36.02065017	35.74502498	63.85768492	61.5633696	49.87704927	64.93288293
AT3G56600	AT3G56600	1.830904666	1.756929413	5.278675221	0.02734811	0.09736727	3.312515911	0.740488067	5.163294719	2.032424939	0.947911847	5.10643214	1.378223416	0	0	1.583728852
AT3G56620	AT3G56620	3.311279202	3.78123177	72.34648765	3.13E-10	9.01E-09	26.97877631	2.495701245	41.30635775	25.40531173	28.4373554	12.76608035	2.756446831	1.338334122	2.720566324	3.167457704
AT3G56630	AT3G56630	-0.328745231	3.612876391	0.965108589	0.332289053	0.541853303	9.189363648	11.27656146	8.605491198	10.16212469	9.479118466	8.510720234	12.40401074	16.06000946	6.347988089	10.29423754
AT3G56640	AT3G56640	-0.756396597	3.724737746	4.721258868	0.036274812	0.119533817	8.69786931	14.05722944	12.04768768	7.113487285	11.37494216	4.255360117	11.02578732	20.74417889	11.78912074	12.66983081
AT3G56650	AT3G56650	-0.875781013	3.752851734	7.1205128	0.011248557	0.04969597	8.315631613	14.59806964	12.04768768	7.113487285	4.739559233	9.361792257	15.16045757	16.72917652	15.4165425	11.08610196
AT3G56670	AT3G56670	3.79215713	1.100700676	7.997553138	0.007800067	0.037543655	1.170620208	0	0	2.032424939	0.947911847	1.702144047	0	0	0	0
AT3G56680	AT3G56680	-0.267614818	4.621742773	1.184218776	0.283542576	0.490695364	20.11627726	24.44138967	13.76878592	28.45394914	16.11450139	22.12787261	29.86150734	24.75918125	21.76453059	21.3803395
AT3G56690	AT3G56690	0.04279034	2.453906515	0.006022154	0.938562721	0.9715151	3.678141711	3.829363563	1.72109824	3.048637408	5.68747108	4.255360117	4.594078052	2.676668243	7.25484353	0.791864426
AT3G56705	AT3G56705	1.313075109	1.923329289	4.112071108	0.049831327	0.150760699	3.480052609	1.301785458	3.442196479	5.081062347	2.84373554	2.55321607	1.378223416	1.338334122	0.906855441	1.583728852
AT3G56710	AT3G56710	3.053593289	5.3334773	153.8206699	9.66E-15	5.63E-13	74.20586658	9.157894477	72.28612606	50.81062347	84.36415435	89.36256245	6.431709272	9.368338852	8.161698971	12.66983081
AT3G56720	AT3G56720	0.408721178	4.168827239	2.40631179	0.129366489	0.292153004	19.37421275	14.02989573	22.37427712	18.29182445	18.95823693	17.87251249	17.9169044	12.0450071	12.69597618	13.46169524
AT3G56730	AT3G56730	1.037176876	1.616863528	1.595913189	0.214392626	0.40737324	2.420158776	0.967201927	5.163294719	1.016212469	0.947911847	2.55321607	1.378223416	0	0.906855441	1.583728852
AT3G56740	AT3G56740	-0.062646609	3.566329611	0.027431365	0.869355165	0.932230597	10.88145943	10.42958981	18.93208064	12.19454963	4.739559233	7.65964821	11.94460293	8.699171791	16.32339794	4.751186556
AT3G56750	AT3G56750	-1.131677685	4.13587791	15.02061982	0.000420097	0.003402397	9.360846542	21.09864511	8.605491198	9.145912224	9.479118466	10.21286428	15.61986538	26.76668243	19.04396427	22.96406835
AT3G56760	AT3G56760	0.433089966	4.297741123	2.633227723	0.113147099	0.268079077	22.05076694	15.82871766	30.97976831	21.34046186	18.01032509	17.87251249	15.61986538	14.05250828	21.76453059	11.87796639
AT3G56770	AT3G56770	0.662344388	1.710412433	0.666226592	0.419598803	0.619846385	2.509863799	1.29985887	5.163294719	2.032424939	2.84373554	0	1.378223416	2.007501183	1.813710882	0
AT3G56790	AT3G56790	5.789468018	3.556748372	118.3511979	4.44E-13	1.97E-11	24.77860055	0.365257872	34.42196479	25.40531173	18.01032509	21.27680058	0	0.669167061	0	0.791864426
AT3G56800	AT3G56800	-0.066134042	8.469517443	0.169667724	0.682785928	0.820879254	345.672379	360.9604818	407.9002828	315.0258655	351.6752951	308.0880725	359.7163114	329.2301939	395.3889724	359.5064494
AT3G56810	AT3G56810	-1.013065484	3.386425518	5.863325428	0.020484484	0.078444516	5.524699185	11.68729341	6.884392959	1.016212469	5.68747108	8.510720234	6.431709272	14.72167534	14.50968706	11.08610196
AT3G56820	AT3G56820	-0.163792508	4.040854501	0.340525659	0.563069523	0.744404231	14.3976493	15.73442866	18.93208064	14.22697457	14.2186777	10.21286428	14.24164196	14.72167534	18.13710882	15.83728852
AT3G56825	AT3G56825	1.370678674	1.97047173	3.689629513	0.062489521	0.177398357	3.540809128	1.586857958	1.72109824	6.097274816	3.791647387	2.55321607	0.459407805	0	2.720566324	3.167457704
AT3G56840	AT3G56840	-0.784656225	2.108805807	1.413036106	0.242133044	0.441600031	1.661651287	3.010538906	0	3.048637408	1.895823693	1.702144047	5.053485857	2.007501183	1.813710882	3.167457704
AT3G56850	AT3G56850	0.665184168	4.086921346	5.335394852	0.026583696	0.095362289	19.49177959	11.96354625	17.2109824	24.38909926	22.74988432	13.61715237	13.32282635	14.72167534	6.347988089	13.46169524
AT3G56860	AT3G56860	-0.197920084	5.792210331	0.868343177	0.357460451	0.567992523	48.39386006	57.13078917	25.81647359	57.92411075	58.77053449	51.0643214	54.66952881	72.93920963	58.94560368	41.96881457
AT3G56870	AT3G56870	-0.080749801	3.347417544	0.043774239	0.83542286	0.917899067	7.532968124	9.051227326	1.72109824	7.113487285	8.53120662	12.76608035	6.891117078	8.699171791	12.69597618	7.918644259
AT3G56880	AT3G56880	2.80041534	7.26063986	232.5622686	1.58E-17	1.52E-15	273.4225776	39.33273395	278.8179148	294.7016161	226.5509313	293.6198481	35.8338088	36.80418835	37.18107309	47.51186556
AT3G56891	AT3G56891	-2.575118128	0.951484424	2.485872926	0.124141296	0.284621938	0	0.591971732	0	0	0	0	0	0.669167061	0.906855441	0.791864426
AT3G56900	AT3G56900	-0.204836872	3.044496473	0.252828845	0.618072732	0.777993589	6.156660754	7.198116801	6.884392959	6.097274816	5.68747108	5.957504164	6.891117078	4.684169426	10.88226529	6.334915407
AT3G56910	AT3G56910	-0.688245602	7.285215292	14.17443329	0.000579204	0.004479521	116.2394636	189.0071015	101.5447961	97.55639705	94.79118466	171.0654767	182.8443065	194.7276147	193.160209	185.2962757
AT3G56930	AT3G56930	0.517543551	3.059035453	1.548199713	0.221232757	0.415578416	8.286683109	5.805032389	10.32658944	7.113487285	3.791647387	11.91500833	5.053485857	4.015002365	5.441132647	8.710508685
AT3G56940	AT3G56940	-0.474445251	7.755260269	7.279298192	0.010448462	0.046923907	179.1227333	248.2480492	206.5317888	154.4642953	130.8118348	224.6830142	240.2702821	267.6668243	265.7086443	219.346446
AT3G56950	AT3G56950	-0.802313967	3.70963514	5.803972648	0.021087633	0.080152921	8.311685417	14.06917285	10.32658944	11.17833716	6.635382926	5.10643214	13.32282635	12.0450071	12.69597618	18.2128818
AT3G56960	AT3G56960	0.596230002	1.518763964	0.507417273	0.480730875	0.674809561	1.600894768	1.160251404	1.72109824	2.032424939	0.947911847	1.702144047	0.459407805	0.669167061	2.720566324	0.791864426
AT3G56990	AT3G56990	0.294185917	4.313799637	1.254764094	0.269869219	0.474766561	20.70830849	16.6638349	24.09537535	14.22697457	27.48944355	17.02144047	15.61986538	16.72917652	14.50968706	19.79661065
AT3G57000	AT3G57000	-0.172230844	5.415939724	0.525632561	0.473013142	0.668039784	36.86246364	43.37322551	17.2109824	39.6322863	45.49976864	45.10681724	48.69722735	38.81168953	59.85245912	26.13152606
AT3G57010	AT3G57010	1.915601663	4.152685503	46.00013242	5.56E-08	1.12E-06	27.61063167	7.349378353	22.37427712	37.59986136	27.48944355	22.97894463	6.431709272	8.699171791	6.347988089	7.918644259
AT3G57020	AT3G57020	2.041431528	3.177442385	23.90894031	1.99E-05	0.000233204	13.1827243	3.28058339	10.32658944	19.30803692	9.479118466	13.61715237	2.297039026	2.676668243	1.813710882	6.334915407
AT3G57030	AT3G57030	-0.579950608	4.510641966	5.351482123	0.026371137	0.094745951	16.37138488	24.67477973	15.48988416	18.29182445	10.42703031	21.27680058	25.26742928	26.09751537	23.57824147	23.75593278
AT3G57040	AT3G57040	-1.006213022	4.857395021	14.26352268	0.000559782	0.004355059	18.47861305	34.98369332	29.25867007	16.25939951	11.37494216	17.02144047	35.8338088	43.49585895	40.80849485	19.79661065
AT3G57050	AT3G57050	-0.027168186	4.338205051	0.009743549	0.92190229	0.962966111	18.4065004	18.98048453	20.65317888	16.25939951	9.479118466	27.23430475	16.53868099	19.40584476	21.76453059	18.2128818
AT3G57060	AT3G57060	-0.099117543	3.147267779	0.060477052	0.807103791	0.90168881	7.319682903	7.096288474	10.32658944	7.113487285	7.583294773	4.255360117	11.02578732	5.353336487	7.25484353	4.751186556
AT3G57062	AT3G57062	-0.778372382	4.370761749	8.173864714	0.006945098	0.034336644	13.80542289	23.70360211	15.48988416	13.2107621	18.01032509	8.510720234	19.29512782	23.42084713	29.92622956	22.17220393
AT3G57070	AT3G57070	0.955893339	4.480129672	13.53922118	0.0007402	0.005526545	29.93680137	14.56932188	46.46965247	19.30803692	28.4373554	25.5321607	15.16045757	16.72917652	14.50968706	11.87796639
AT3G57080	AT3G57080	-0.041516963	3.377610817	0.013045919	0.909682484	0.956377249	8.176803041	9.01343164	3.442196479	11.17833716	10.42703031	7.65964821	6.891117078	10.70667297	8.161698971	10.29423754
AT3G57090	AT3G57090	0.361471055	4.778316125	2.420390578	0.12828545	0.290558214	29.86673668	23.09536654	34.42196479	29.47016161	27.48944355	28.08537677	20.67335123	19.40584476	19.04396427	33.25830589
AT3G57100	AT3G57100	1.222745134	0.954340464	0.797640518	0.377576961	0.582738248	0.491031079	0.22671386	0	1.016212469	0.947911847	0	0	0	0.906855441	0
AT3G57110	AT3G57110	-0.582320122	1.227898501	0.283004694	0.597921309	0.769764835	0.491031079	0.933537544	0	1.016212469	0.947911847	0	0.459407805	0.669167061	1.813710882	0.791864426
AT3G57120	AT3G57120	2.453091678	4.101001355	58.42908347	4.02E-09	9.72E-08	30.70890108	5.309276242	46.46965247	24.38909926	25.59361986	26.38323272	6.431709272	2.007501183	7.25484353	5.543050981
AT3G57130	AT3G57130	-0.704315747	1.020768016	0.270166106	0.606318943	0.772219378	0.236977962	0.456417763	0	0	0.947911847	0	0.91881561	0	0.906855441	0
AT3G57140	AT3G57140	-0.296345194	1.343805735	0.08411049	0.773422961	0.880351242	0.72087424	0.995949681	0	2.032424939	0	0.851072023	1.378223416	0	1.813710882	0.791864426
AT3G57150	AT3G57150	-0.097143624	7.478994102	0.328061279	0.570270389	0.749991749	169.917266	181.9991545	151.4566451	168.6912699	153.5617192	205.9594297	212.7058138	190.0434453	173.2093893	152.0379698
AT3G57170	AT3G57170	0.288760428	2.993466248	0.449859213	0.506570784	0.69645995	7.087497445	6.250553437	6.884392959	5.081062347	10.42703031	5.957504164	3.215854636	4.684169426	9.975409853	7.126779833
AT3G57180	AT3G57180	-0.21248338	4.08460894	0.465465737	0.499333307	0.690273298	13.6371478	16.23049089	12.04768768	4.064849877	18.01032509	20.42572856	17.9169044	14.05250828	16.32339794	16.62915294
AT3G57190	AT3G57190	-0.351238936	3.397630872	0.938001953	0.339086127	0.54891665	7.774630678	9.796587519	8.605491198	9.145912224	5.68747108	7.65964821	8.269340493	14.72167534	9.068554412	7.126779833
AT3G57200	AT3G57200	1.296275334	2.109829756	4.561787749	0.039381802	0.12675996	4.225136805	1.667043329	3.442196479	7.113487285	3.791647387	2.55321607	1.378223416	2.007501183	0.906855441	2.375593278
AT3G57220	AT3G57220	-1.166390648	3.606178821	9.993076745	0.003132241	0.018254398	6.222155822	13.94892503	6.884392959	7.113487285	6.635382926	4.255360117	15.16045757	9.368338852	21.76453059	9.502373111
AT3G57230	AT3G57230	0.037759046	3.575835663	0.010974215	0.917134241	0.9605057	11.17638835	10.22199155	17.2109824	10.16212469	11.37494216	5.957504164	7.809932688	13.38334122	5.441132647	14.25355967
AT3G57240	AT3G57240	-5.116265178	3.190664563	52.15767672	1.44E-08	3.21E-07	0.236977962	12.37069781	0	0	0.947911847	0	16.07927318	7.360837669	11.78912074	14.25355967
AT3G57250	AT3G57250	1.892528737	2.178928557	9.07230879	0.004661721	0.02506049	4.88291223	1.359280965	1.72109824	7.113487285	4.739559233	5.957504164	1.378223416	1.338334122	2.720566324	0
AT3G57260	AT3G57260	0.126440669	7.706760196	0.345107433	0.560467109	0.742605613	219.5102351	198.8668812	309.7976831	286.5719163	182.9469864	98.72435471	169.0620723	216.8101277	207.669896	201.9254286
AT3G57270	AT3G57270	1.231294624	0.955537002	0.790933694	0.379568721	0.58441753	0.643042566	0.22671386	1.72109824	0	0	0.851072023	0	0	0.906855441	0
AT3G57280	AT3G57280	1.058398298	6.029473569	32.76104843	1.49E-06	2.29E-05	88.34561234	42.65818987	86.05491198	94.50775965	100.4786557	72.34112199	37.21203222	42.82669189	46.2496275	44.34440785
AT3G57290	AT3G57290	-0.594280882	5.696407655	9.332093988	0.004162507	0.022894337	39.44988228	59.83251326	41.30635775	36.5836489	40.76020941	39.14931307	56.96656784	49.5183625	73.45529074	59.38983194
AT3G57300	AT3G57300	0.098678743	5.184266668	0.216034882	0.644803954	0.796679142	35.93146509	33.42380758	32.70086655	46.74577359	29.38526725	34.89395296	35.374401	34.1275201	25.39195235	38.80135687
AT3G57310	AT3G57310	-0.729484897	1.026086185	0.276885979	0.60189237	0.770930274	0.236977962	0.563223978	0	0	0.947911847	0	0	0.669167061	0	1.583728852
AT3G57320	AT3G57320	-0.707814008	4.023243119	5.33574066	0.026579108	0.095362175	10.32390055	17.40379922	6.884392959	13.2107621	7.583294773	13.61715237	19.29512782	20.07501183	19.95081971	10.29423754
AT3G57330	AT3G57330	-0.382890976	5.056204206	2.767726862	0.104638437	0.254016148	27.93349386	35.30632867	37.86416127	22.35667432	29.38526725	22.12787261	32.61795417	34.79668716	26.2988078	47.51186556
AT3G57340	AT3G57340	0.051732218	5.041011405	0.058294621	0.810546165	0.903446428	32.36078094	30.68351348	36.14306303	36.5836489	30.33317909	26.38323272	29.40209953	34.79668716	24.48509691	34.05017031
AT3G57350	AT3G57350	-0.295258642	3.080544163	0.507207602	0.480820929	0.674845443	5.652206383	7.303057687	1.72109824	9.145912224	6.635382926	5.10643214	8.269340493	8.03000473	8.161698971	4.751186556
AT3G57360	AT3G57360	-0.411989303	2.060909318	0.407996806	0.526925815	0.714124042	2.116135803	2.940220097	1.72109824	3.048637408	2.84373554	0.851072023	2.297039026	3.345835304	4.534277206	1.583728852
AT3G57380	AT3G57380	0.994125717	3.496793034	6.92922173	0.012300924	0.053431661	14.36543198	6.81369961	20.65317888	9.145912224	20.85406063	6.808576187	5.972301467	7.360837669	3.627421765	10.29423754
AT3G57390	AT3G57390	1.714397695	3.778206519	25.37090547	1.26E-05	0.000155578	21.7343534	6.205157163	34.42196479	24.38909926	17.06241324	11.0639363	6.431709272	4.684169426	8.161698971	5.543050981
AT3G57400	AT3G57400	-0.351228024	3.576686912	0.965730055	0.332135419	0.541687192	9.636659408	11.42409214	15.48988416	13.2107621	4.739559233	5.10643214	10.10697171	12.71417416	11.78912074	11.08610196
AT3G57410	AT3G57410	-0.362700899	5.404378564	3.252366043	0.079475285	0.210326097	34.92083747	45.40036605	29.25867007	44.71334865	35.07273833	30.63859284	42.26551808	48.18002838	44.43591662	46.72000113
AT3G57420	AT3G57420	-0.524196035	3.95941531	3.255151645	0.079351913	0.210188408	11.3141842	15.75636115	13.76878592	9.145912224	10.42703031	11.91500833	19.29512782	13.38334122	14.50968706	15.83728852
AT3G57430	AT3G57430	-0.306550907	1.350386226	0.098319292	0.755618372	0.868687173	0.897095683	1.100829309	1.72109824	1.016212469	0	0.851072023	0.459407805	1.338334122	1.813710882	0.791864426
AT3G57440	AT3G57440	3.126764448	0.954050552	4.967178408	0.032555933	0.110462152	0.703799085	0	0	1.016212469	0.947911847	0.851072023	0	0	0	0
AT3G57450	AT3G57450	2.39752387	7.162079296	169.6853257	2.19E-15	1.45E-13	245.0429487	46.89208843	256.4436377	212.3884061	290.0610251	221.2787261	37.21203222	46.1725272	53.50447103	50.67932326
AT3G57460	AT3G57460	-0.04226227	2.870548464	0.005259306	0.942578187	0.973218677	5.805419524	6.04931916	5.163294719	16.25939951	0.947911847	0.851072023	3.215854636	4.684169426	3.627421765	12.66983081
AT3G57470	AT3G57470	-0.17637677	4.500871735	0.507275398	0.480791807	0.674845443	19.1524309	21.89207939	15.48988416	20.32424939	16.11450139	24.68108868	23.42979806	26.76668243	19.95081971	17.42101737
AT3G57480	AT3G57480	0.952993416	3.169511264	5.376513651	0.026044062	0.093974161	10.68301498	4.820179744	13.76878592	8.129699754	12.32285401	8.510720234	8.269340493	5.353336487	0.906855441	4.751186556
AT3G57490	AT3G57490	-0.147339766	4.3984529	0.273117061	0.604366495	0.771465813	17.37577795	20.54192417	8.605491198	21.34046186	12.32285401	27.23430475	19.29512782	21.41334595	27.20566324	14.25355967
AT3G57500	AT3G57500	0.284485853	1.704219711	0.135443252	0.714952641	0.841064018	1.803722418	1.497824977	1.72109824	0	3.791647387	1.702144047	1.378223416	2.007501183	1.813710882	0.791864426
AT3G57510	AT3G57510	1.745104211	1.031189745	1.738471523	0.195443217	0.384312284	0.938380795	0.197966106	1.72109824	2.032424939	0	0	0	0	0	0.791864426
AT3G57520	AT3G57520	0.113999189	8.571736873	0.438774831	0.511823076	0.701118714	393.8257264	364.1132725	357.9884338	516.2359344	347.8836477	353.1948897	356.9598646	424.9210836	392.668406	281.9037356
AT3G57530	AT3G57530	3.187507413	7.326482826	240.7133982	9.07E-18	9.26E-16	298.070668	32.68598672	388.9682022	264.215242	311.8629975	227.2362302	28.48328392	28.10501656	29.01937412	45.13627228
AT3G57540	AT3G57540	-0.905280239	2.610885172	2.267636691	0.140598732	0.308627047	2.737364665	4.83314211	1.72109824	2.032424939	3.791647387	3.404288093	10.56637952	4.015002365	0	4.751186556
AT3G57550	AT3G57550	0.954062613	6.430505253	28.47514257	4.98E-06	6.72E-05	114.6749689	58.64514601	129.082368	113.8157966	121.3327164	94.46899459	62.4794615	52.19503075	52.59761559	67.3084762
AT3G57560	AT3G57560	-0.031273993	5.096394882	0.020131178	0.887941744	0.943554402	32.2813383	33.10051	34.42196479	22.35667432	41.70812125	30.63859284	30.78032295	34.79668716	39.90163941	26.92339048
AT3G57570	AT3G57570	0.087843069	3.942681768	0.088306736	0.768004334	0.87686645	14.40205875	13.15086365	17.2109824	12.19454963	9.479118466	18.72358451	16.53868099	11.37584003	13.60283162	11.08610196
AT3G57580	AT3G57580	-0.237480333	2.931886137	0.228796219	0.635234556	0.789628699	4.744377992	6.319145981	0	2.032424939	7.583294773	9.361792257	7.809932688	6.022503548	9.068554412	2.375593278
AT3G57587	AT3G57587	3.514255842	1.031538854	6.308903623	0.016931697	0.067986675	1.1511488	0	1.72109824	2.032424939	0	0.851072023	0	0	0	0
AT3G57590	AT3G57590	0.103456478	3.426739351	0.077726048	0.781956632	0.885906935	9.699019827	9.077090799	12.04768768	9.145912224	5.68747108	11.91500833	9.188156103	4.015002365	13.60283162	9.502373111
AT3G57600	AT3G57600	0.521749369	3.80794708	2.884441573	0.097841965	0.242352544	15.03960518	10.09853682	13.76878592	19.30803692	15.16658955	11.91500833	11.94460293	12.71417416	5.441132647	10.29423754
AT3G57610	AT3G57610	-0.105569093	5.921029172	0.326745672	0.571041048	0.750477887	56.19729657	60.96790359	49.91184895	59.95653569	50.23932787	64.68147378	60.18242248	66.24753902	64.38673633	53.05491654
AT3G57630	AT3G57630	0.141635783	3.471089388	0.171994977	0.680741721	0.819568701	9.9443882	9.270819841	8.605491198	14.22697457	7.583294773	9.361792257	6.891117078	10.03750591	9.068554412	11.08610196
AT3G57640	AT3G57640	1.403951723	2.145662265	5.573339664	0.023620578	0.087476812	4.797482496	1.614603515	6.884392959	4.064849877	5.68747108	2.55321607	1.837631221	1.338334122	0.906855441	2.375593278
AT3G57645	AT3G57645	1.405454564	1.612138201	2.755606112	0.105374524	0.255240513	2.094322099	0.731579198	0	2.032424939	3.791647387	2.55321607	0.91881561	2.007501183	0	0
AT3G57650	AT3G57650	0.021661328	5.994144836	0.011613196	0.914765224	0.959253252	61.88774919	61.30618468	44.74855423	91.45912224	56.8747108	54.4686095	65.69531614	70.26254139	49.87704927	59.38983194
AT3G57660	AT3G57660	-0.099879857	5.204159709	0.217469026	0.643711542	0.796005386	33.29453109	36.50736501	25.81647359	34.55122396	37.91647387	34.89395296	38.13084783	32.12001892	48.06333838	27.71525491
AT3G57670	AT3G57670	-0.346712126	2.837066149	0.550930144	0.462628073	0.659573562	4.630792106	5.898319189	3.442196479	3.048637408	9.479118466	2.55321607	7.809932688	4.684169426	6.347988089	4.751186556
AT3G57680	AT3G57680	-1.274171481	4.320235134	19.68964478	7.91E-05	0.000791928	9.426395565	24.47474797	3.442196479	8.129699754	14.2186777	11.91500833	25.72683709	26.76668243	20.85767515	24.5477972
AT3G57690	AT3G57690	-2.207680546	2.348432597	8.525815064	0.005933152	0.030336915	0.899491935	5.718866933	0	0	1.895823693	1.702144047	2.297039026	2.007501183	9.068554412	9.502373111
AT3G57710	AT3G57710	-0.719714658	3.042988547	2.470702275	0.12450665	0.285116004	4.916599283	8.142105911	5.163294719	7.113487285	5.68747108	1.702144047	5.512893662	7.360837669	5.441132647	14.25355967
AT3G57720	AT3G57720	-0.82475852	3.160222225	3.907656886	0.055561723	0.163169063	4.92180109	8.981075537	3.442196479	9.145912224	2.84373554	4.255360117	9.647563909	7.360837669	11.78912074	7.126779833
AT3G57730	AT3G57730	0.287845419	2.902789882	0.439856167	0.511306484	0.700898808	6.509566899	5.483305462	6.884392959	6.097274816	2.84373554	10.21286428	4.134670247	6.022503548	5.441132647	6.334915407
AT3G57740	AT3G57740	-0.247269349	0.948652275	0.031148671	0.860872435	0.929133386	0.212768006	0.312818058	0	0	0	0.851072023	0.459407805	0	0	0.791864426
AT3G57750	AT3G57750	-0.789813718	2.455034237	2.129446745	0.152938391	0.326301831	2.935399811	4.745807438	5.163294719	2.032424939	2.84373554	1.702144047	3.675262441	6.022503548	4.534277206	4.751186556
AT3G57760	AT3G57760	3.346266909	3.19866516	57.20249331	5.13E-09	1.22E-07	16.20502358	1.557247072	15.48988416	19.30803692	18.95823693	11.0639363	1.378223416	1.338334122	2.720566324	0.791864426
AT3G57765	AT3G57765	1.698158851	2.177827925	7.53143054	0.009300921	0.042893274	4.994430957	1.385963068	3.442196479	9.145912224	5.68747108	1.702144047	1.837631221	2.007501183	0.906855441	0.791864426
AT3G57770	AT3G57770	0.949689391	1.233016594	0.766959545	0.386814225	0.591628159	1.175358756	0.532549637	1.72109824	2.032424939	0.947911847	0	0	1.338334122	0	0.791864426
AT3G57780	AT3G57780	-0.895190869	3.069314864	4.429606968	0.042178558	0.133244085	4.306914677	8.23452958	3.442196479	5.081062347	1.895823693	6.808576187	9.188156103	9.368338852	7.25484353	7.126779833
AT3G57785	AT3G57785	-0.413836653	4.854886979	3.091908958	0.086959342	0.223848108	22.76028504	30.39532228	20.65317888	24.38909926	17.06241324	28.93644879	38.59025563	23.42084713	32.64679588	26.92339048
AT3G57790	AT3G57790	-1.444135652	3.544699071	14.11324426	0.000592957	0.004574056	4.663009424	13.59008198	1.72109824	8.129699754	2.84373554	5.957504164	12.86341854	18.7366777	10.88226529	11.87796639
AT3G57800	AT3G57800	-0.570657182	5.131057344	6.851425335	0.012758786	0.054862517	26.82689899	38.92656725	32.70086655	26.4215242	21.80197247	26.38323272	40.88729466	45.50336014	40.80849485	28.50711933
AT3G57810	AT3G57810	1.496764076	4.207284052	31.30816942	2.22E-06	3.27E-05	27.10156415	9.308537722	32.70086655	20.32424939	25.59361986	29.78752082	9.647563909	10.03750591	7.25484353	10.29423754
AT3G57830	AT3G57830	-0.593439509	2.918931117	1.731758973	0.196288567	0.385286732	4.959434339	6.801182392	8.605491198	5.081062347	1.895823693	4.255360117	8.269340493	6.022503548	8.161698971	4.751186556
AT3G57860	AT3G57860	-0.642198929	2.541901474	1.327251888	0.256690619	0.458833385	2.742566472	4.782461863	0	4.064849877	0.947911847	5.957504164	5.512893662	5.353336487	2.720566324	5.543050981
AT3G57870	AT3G57870	0.95838024	7.649434721	32.54329428	1.58E-06	2.41E-05	265.2469876	137.0003397	246.1170483	278.4422166	302.3838791	234.0448064	127.7153698	114.4275674	151.4448587	154.4135631
AT3G57880	AT3G57880	1.876253473	6.541289669	107.7798163	1.65E-12	6.85E-11	148.6381962	40.03599399	141.1300557	152.4318704	155.4575428	145.533316	46.40018832	40.15002365	30.833085	42.760679
AT3G57890	AT3G57890	0.274115045	6.539979154	2.505275724	0.121984307	0.281552388	101.1467486	83.17491199	110.1502873	110.7671592	90.05162543	93.61792257	80.3963659	86.99171791	73.45529074	91.85627341
AT3G57910	AT3G57910	0.252257694	4.058770234	0.757595707	0.389698916	0.593943545	15.6874942	13.65659212	6.884392959	15.24318704	22.74988432	17.87251249	16.53868099	12.0450071	11.78912074	14.25355967
AT3G57920	AT3G57920	0.505523142	2.450803733	0.799830351	0.3769299	0.582738248	4.198584553	3.100635343	0	6.097274816	4.739559233	5.957504164	5.053485857	0.669167061	2.720566324	3.95932213
AT3G57930	AT3G57930	0.605004684	5.62175875	9.385221268	0.004067629	0.022520461	57.71567507	37.9571273	46.46965247	57.92411075	54.97888711	71.49004996	44.1031493	41.48835777	29.01937412	37.21762802
AT3G57940	AT3G57940	-0.667315261	3.244983517	2.74465174	0.106044856	0.256359796	5.808956418	9.038632303	5.163294719	8.129699754	5.68747108	4.255360117	11.94460293	9.368338852	10.88226529	3.95932213
AT3G57950	AT3G57950	-2.4488855	3.503232322	29.97682141	3.23E-06	4.56E-05	2.55874697	14.79844158	1.72109824	4.064849877	1.895823693	2.55321607	11.94460293	19.40584476	7.25484353	20.58847507
AT3G57965	AT3G57965	-1.218963227	2.577055532	4.492307086	0.04082567	0.130157104	2.297559053	5.33302956	1.72109824	4.064849877	0	3.404288093	8.269340493	4.684169426	3.627421765	4.751186556
AT3G57980	AT3G57980	-1.136256893	2.416038283	3.563308117	0.06693892	0.186426335	2.261012489	4.723178832	3.442196479	3.048637408	0	2.55321607	5.053485857	6.022503548	5.441132647	2.375593278
AT3G57990	AT3G57990	-0.151932848	5.514625562	0.580792989	0.450836732	0.64877337	41.78071908	46.47373913	44.74855423	36.5836489	48.34350418	37.44716903	45.02196491	36.80418835	52.59761559	51.47118769
AT3G58000	AT3G58000	-0.661052726	1.919763191	0.824637529	0.369709707	0.578402088	1.608029568	2.826231278	1.72109824	1.016212469	2.84373554	0.851072023	0.91881561	2.007501183	3.627421765	4.751186556
AT3G58010	AT3G58010	0.236914832	3.866825584	0.551705121	0.462315815	0.659427277	14.18212969	11.66070052	13.76878592	9.145912224	22.74988432	11.0639363	14.24164196	13.38334122	6.347988089	12.66983081
AT3G58020	AT3G58020	-0.294527892	3.13801338	0.529226109	0.471514772	0.667213179	6.383698361	8.109644047	6.884392959	4.064849877	9.479118466	5.10643214	5.053485857	8.699171791	9.975409853	8.710508685
AT3G58030	AT3G58030	-0.359912572	3.890968542	1.549929325	0.220980144	0.415327566	11.39915067	14.57211161	12.04768768	10.16212469	12.32285401	11.0639363	14.24164196	14.72167534	12.69597618	16.62915294
AT3G58040	AT3G58040	0.167110609	4.889225312	0.451741925	0.505688038	0.695703344	29.20129174	26.31905539	17.2109824	46.74577359	34.12482648	18.72358451	28.48328392	28.10501656	21.76453059	26.92339048
AT3G58050	AT3G58050	0.242497827	4.211072127	0.780741269	0.382624817	0.587409931	18.28822992	15.16844292	17.2109824	15.24318704	15.16658955	25.5321607	21.13275904	13.38334122	12.69597618	13.46169524
AT3G58060	AT3G58060	-1.937475851	1.691384792	3.772563265	0.059747392	0.171710304	0.508106235	2.258151929	0	2.032424939	0	0	2.297039026	4.015002365	2.720566324	0
AT3G58070	AT3G58070	-0.726120312	1.02610857	0.274318775	0.603575264	0.77131288	0.254053117	0.561297391	0	1.016212469	0	0	0	1.338334122	0.906855441	0
AT3G58090	AT3G58090	-1.469426478	1.980425762	3.511768976	0.068854651	0.190496107	1.368655354	3.105446211	3.442196479	2.032424939	0	0	2.756446831	4.684169426	1.813710882	3.167457704
AT3G58100	AT3G58100	-0.357893367	2.769896716	0.557245047	0.460093544	0.657381875	4.26282401	5.936733183	3.442196479	1.016212469	6.635382926	5.957504164	4.134670247	6.022503548	7.25484353	6.334915407
AT3G58110	AT3G58110	-0.058357994	5.341543282	0.070807942	0.79164254	0.892164517	37.13827651	38.93701267	24.09537535	43.69713618	40.76020941	40.0003851	52.83189759	38.81168953	37.18107309	26.92339048
AT3G58120	AT3G58120	-0.255277927	2.512405375	0.24750236	0.621785549	0.78019589	3.416953794	4.546777876	1.72109824	3.048637408	3.791647387	5.10643214	2.756446831	5.353336487	4.534277206	5.543050981
AT3G58130	AT3G58130	0.501168529	2.755947214	0.858025681	0.360299706	0.571067959	5.599047923	3.957857445	0	9.145912224	4.739559233	8.510720234	5.972301467	6.691670608	0	3.167457704
AT3G58140	AT3G58140	-0.201296412	5.211268673	0.914826076	0.345050433	0.55505847	33.14115608	37.80215778	37.86416127	33.53501149	32.22900279	28.93644879	30.32091514	47.51086132	35.36736221	38.00949244
AT3G58150	AT3G58150	-0.260694502	1.3400041	0.06973252	0.793193188	0.892854294	0.897095683	0.824665677	1.72109824	1.016212469	0	0.851072023	1.837631221	0.669167061	0	0.791864426
AT3G58160	AT3G58160	-0.674410151	2.871473642	2.129209809	0.152960613	0.326315974	3.900850072	6.624981758	1.72109824	5.081062347	2.84373554	5.957504164	7.809932688	7.360837669	8.161698971	3.167457704
AT3G58170	AT3G58170	0.084901702	5.444258673	0.16520126	0.686755728	0.823021467	44.64773662	41.03564638	63.68063487	42.68092371	32.22900279	40.0003851	37.21203222	37.47335541	43.52906118	45.9281367
AT3G58180	AT3G58180	-0.384504415	3.924280383	1.492217276	0.229605583	0.426407457	12.16558531	15.25624542	17.2109824	11.17833716	15.16658955	5.10643214	13.78223416	13.38334122	17.23025338	16.62915294
AT3G58193	AT3G58193	-1.031670271	3.000284514	5.203798474	0.028394053	0.100139997	3.518995424	8.101904395	0	5.081062347	4.739559233	4.255360117	8.728748298	6.691670608	9.068554412	7.918644259
AT3G58200	AT3G58200	-1.22073493	2.87389047	5.840690793	0.020712268	0.079053703	2.925922715	7.213206077	1.72109824	2.032424939	2.84373554	5.10643214	11.02578732	4.684169426	9.975409853	3.167457704
AT3G58220	AT3G58220	-0.618646669	4.282052172	4.970845077	0.031936589	0.108994027	13.39268675	20.54205788	10.32658944	16.25939951	14.2186777	12.76608035	28.48328392	14.05250828	19.04396427	20.58847507
AT3G58270	AT3G58270	-0.101229539	3.438217129	0.08108238	0.777425022	0.883084611	8.248640557	9.228413609	3.442196479	7.113487285	11.37494216	11.0639363	11.02578732	10.03750591	6.347988089	9.502373111
AT3G58350	AT3G58350	0.249023828	1.225147769	0.052053528	0.82078502	0.91015577	0.921305639	0.564287433	1.72109824	1.016212469	0.947911847	0	0.91881561	1.338334122	0	0
AT3G58430	AT3G58430	-0.300228723	1.340844254	0.075388955	0.785174828	0.887791821	0.638304018	0.898870963	0	0	0	2.55321607	0.91881561	2.676668243	0	0
AT3G58450	AT3G58450	-1.618341301	1.821061699	3.840391985	0.057603746	0.167196766	0.855810572	2.603570915	1.72109824	0	0	1.702144047	2.756446831	2.676668243	1.813710882	3.167457704
AT3G58460	AT3G58460	-0.170831058	3.538318769	0.237989594	0.628542776	0.784800533	9.710893175	10.30675338	13.76878592	8.129699754	7.583294773	9.361792257	12.40401074	11.37584003	12.69597618	4.751186556
AT3G58470	AT3G58470	-1.535134732	2.885411879	9.756261704	0.003466044	0.019797319	2.918324655	7.749364063	5.163294719	1.016212469	3.791647387	1.702144047	8.269340493	9.368338852	5.441132647	7.918644259
AT3G58490	AT3G58490	0.703694986	4.987641352	11.44393967	0.001708346	0.011110089	38.15472936	23.45803501	36.14306303	40.64849877	34.12482648	41.70252914	23.42979806	24.09001419	21.76453059	24.5477972
AT3G58500	AT3G58500	-0.030437117	6.932892431	0.033594136	0.855574372	0.929133386	119.5238912	121.6876792	127.3612697	122.9617088	105.218215	122.5543714	122.661884	123.1267392	114.2637856	126.6983081
AT3G58510	AT3G58510	0.800957496	4.087571327	8.711952665	0.005462801	0.02844001	20.58725871	11.71514473	24.09537535	14.22697457	22.74988432	21.27680058	11.02578732	11.37584003	11.78912074	12.66983081
AT3G58520	AT3G58520	0.205800883	1.229613137	0.03634966	0.849838378	0.926420334	0.728009041	0.766245778	0	1.016212469	1.895823693	0	0.459407805	0	1.813710882	0.791864426
AT3G58530	AT3G58530	-0.276381986	3.166263666	0.493261967	0.486874687	0.679650488	6.19560357	7.94159491	3.442196479	6.097274816	7.583294773	7.65964821	9.188156103	4.684169426	9.975409853	7.918644259
AT3G58540	AT3G58540	0.946027645	1.228280186	0.780096022	0.382819487	0.587622577	0.964987002	0.480109823	0	1.016212469	2.84373554	0	0.459407805	0.669167061	0	0.791864426
AT3G58560	AT3G58560	-0.416859769	4.961623754	3.85470036	0.057162514	0.166314067	24.61956217	33.2538039	22.37427712	23.37288679	24.64570801	28.08537677	33.53676978	33.45835304	33.55365133	32.46644146
AT3G58570	AT3G58570	-0.494639804	4.294820468	3.532729779	0.068068255	0.18885489	14.10282828	20.68803546	10.32658944	12.19454963	15.16658955	18.72358451	19.75453562	19.40584476	19.04396427	24.5477972
AT3G58580	AT3G58580	-0.123806266	3.286695055	0.104096491	0.748785702	0.86372635	8.127073563	8.094164742	12.04768768	7.113487285	5.68747108	7.65964821	12.40401074	4.684169426	8.161698971	7.126779833
AT3G58590	AT3G58590	-0.247269349	0.948652275	0.031148671	0.860872435	0.929133386	0.212768006	0.312818058	0	0	0	0.851072023	0.459407805	0	0	0.791864426
AT3G58600	AT3G58600	0.707179964	5.468799018	12.81170321	0.000984785	0.007046008	54.49782391	32.97981168	56.79624191	63.0051731	53.08306341	45.10681724	37.67144002	27.43584949	33.55365133	33.25830589
AT3G58610	AT3G58610	-0.168262621	7.662473943	0.927534651	0.341762081	0.551584549	188.070331	212.9571618	165.225431	149.383233	210.43643	227.2362302	168.6026645	228.1859677	247.5715355	207.4684796
AT3G58620	AT3G58620	0.638156302	3.927999967	5.118901031	0.029632906	0.103290714	17.20491848	11.03899539	18.93208064	15.24318704	14.2186777	20.42572856	10.56637952	10.03750591	10.88226529	12.66983081
AT3G58630	AT3G58630	0.355857192	3.815699904	1.36606393	0.249970957	0.45094321	14.29885023	11.14686506	13.76878592	13.2107621	20.85406063	9.361792257	10.56637952	11.37584003	9.975409853	12.66983081
AT3G58640	AT3G58640	0.068898781	4.495042303	0.078704353	0.780625014	0.88520382	21.11021277	20.39405409	15.48988416	29.47016161	19.90614878	19.57465654	20.21394343	22.75168007	17.23025338	21.3803395
AT3G58650	AT3G58650	-0.136881184	3.150644653	0.123627974	0.727128733	0.849419488	6.819174728	7.394217579	6.884392959	6.097274816	6.635382926	7.65964821	9.188156103	7.360837669	9.068554412	3.95932213
AT3G58660	AT3G58660	0.248822284	5.569217365	1.601993324	0.21353979	0.406453908	49.88216691	41.86613573	46.46965247	46.74577359	49.29141603	57.02182557	50.53485857	40.81919071	44.43591662	31.67457704
AT3G58670	AT3G58670	-0.373426431	3.675327403	1.222831113	0.275950347	0.481498153	9.568412741	11.67978203	10.32658944	7.113487285	12.32285401	8.510720234	17.9169044	12.0450071	7.25484353	9.502373111
AT3G58680	AT3G58680	0.402355461	7.317608964	5.726996953	0.021898675	0.082471744	181.8708999	137.185043	218.5794764	171.7399073	176.3116035	160.8526124	117.1489903	138.5175816	150.5380032	142.5355967
AT3G58690	AT3G58690	-0.714350285	3.258816063	3.363450445	0.074717814	0.202180733	5.578320904	9.613449108	5.163294719	3.048637408	4.739559233	9.361792257	8.269340493	10.70667297	9.975409853	9.502373111
AT3G58700	AT3G58700	-0.37219901	5.307551905	2.163952772	0.14974228	0.321977442	30.80233988	42.18751207	10.32658944	35.56743643	23.69779617	53.61753747	45.48137271	48.18002838	42.62220574	32.46644146
AT3G58710	AT3G58710	0.364623035	1.463462228	0.181814722	0.672291038	0.814407666	1.388126762	1.072081555	1.72109824	2.032424939	0.947911847	0.851072023	0.459407805	1.338334122	0.906855441	1.583728852
AT3G58720	AT3G58720	0.950082619	1.229915431	0.835281256	0.366672379	0.576017248	1.109863689	0.508857577	1.72109824	1.016212469	0	1.702144047	0.459407805	0.669167061	0.906855441	0
AT3G58730	AT3G58730	0.143132543	6.518805268	0.677129677	0.415853436	0.616052999	95.62427676	86.13825569	111.8713856	97.55639705	86.25997804	86.80934638	77.18051127	88.33005203	94.31296589	84.72949357
AT3G58740	AT3G58740	-0.152019978	1.458151769	0.024641686	0.876117403	0.935669781	0.899491935	1.210625566	0	0	1.895823693	1.702144047	0.459407805	2.007501183	0	2.375593278
AT3G58750	AT3G58750	0.710371211	5.569686511	12.92094187	0.000943157	0.006785282	58.92649201	35.64105126	68.84392959	63.0051731	50.23932787	53.61753747	32.15854636	36.13502129	29.92622956	44.34440785
AT3G58760	AT3G58760	0.014537288	3.514017059	0.001772055	0.966648886	0.982826926	10.3710109	9.664886725	15.48988416	9.145912224	6.635382926	10.21286428	9.188156103	12.71417416	7.25484353	9.502373111
AT3G58770	AT3G58770	1.372833887	1.463704726	2.449576386	0.126077499	0.287267273	2.038304128	0.594961774	3.442196479	1.016212469	2.84373554	0.851072023	0.91881561	0.669167061	0	0.791864426
AT3G58780	AT3G58780	-0.16771832	5.227490577	0.599613052	0.443650076	0.641386349	32.5038865	37.76052012	20.65317888	33.53501149	34.12482648	41.70252914	34.91499319	39.48085659	29.92622956	46.72000113
AT3G58790	AT3G58790	-0.034210911	4.729168018	0.02331382	0.879474161	0.938105772	24.61795827	25.17091976	24.09537535	28.45394914	24.64570801	21.27680058	26.18624489	23.42084713	28.11251868	22.96406835
AT3G58795	AT3G58795	-0.237358722	0.948517316	0.029266562	0.865097951	0.929570102	0.254053117	0.282143717	0	1.016212469	0	0	0.459407805	0.669167061	0	0
AT3G58800	AT3G58800	0.686167557	3.477429742	3.932798736	0.054819139	0.161653508	11.73263936	7.417909639	8.605491198	8.129699754	12.32285401	17.87251249	8.728748298	8.03000473	8.161698971	4.751186556
AT3G58810	AT3G58810	-0.500582302	1.399012154	0.292125543	0.592103326	0.766092019	0.703799085	1.134493692	0	1.016212469	0.947911847	0.851072023	1.378223416	0.669167061	0.906855441	1.583728852
AT3G58830	AT3G58830	-0.350192053	3.215353883	0.83218746	0.367551558	0.576702955	6.623481878	8.666949198	6.884392959	7.113487285	5.68747108	6.808576187	5.512893662	11.37584003	9.068554412	8.710508685
AT3G58840	AT3G58840	-0.279418593	4.887887222	1.610286239	0.212383278	0.405136928	24.97913986	30.33765975	25.81647359	20.32424939	26.54153171	27.23430475	33.07736197	26.09751537	34.46050677	27.71525491
AT3G58850	AT3G58850	-0.318886027	3.652093217	0.9018355	0.348457314	0.558941876	9.864160273	12.04698304	12.04768768	13.2107621	5.68747108	8.510720234	12.86341854	8.03000473	15.4165425	11.87796639
AT3G58900	AT3G58900	-1.138072371	3.144197125	7.486498909	0.009495078	0.043586971	3.990555096	9.469849403	1.72109824	6.097274816	4.739559233	3.404288093	7.809932688	10.70667297	9.068554412	10.29423754
AT3G58930	AT3G58930	0.339270154	2.928902396	0.658520341	0.422277062	0.622484635	6.843384684	5.58818509	6.884392959	6.097274816	7.583294773	6.808576187	3.215854636	7.360837669	5.441132647	6.334915407
AT3G58940	AT3G58940	-0.337553886	2.032513728	0.253080395	0.61789861	0.777902681	2.27528209	2.908482301	3.442196479	1.016212469	3.791647387	0.851072023	1.378223416	3.345835304	4.534277206	2.375593278
AT3G58970	AT3G58970	-0.101774367	3.974458039	0.124283012	0.726436887	0.848706033	13.8506542	14.1921318	17.2109824	10.16212469	16.11450139	11.91500833	17.4574966	13.38334122	10.88226529	15.04542409
AT3G58980	AT3G58980	-0.710093559	1.461856873	0.523905121	0.473736213	0.668758953	0.745084196	1.527435863	0	2.032424939	0.947911847	0	0.459407805	0.669167061	1.813710882	3.167457704
AT3G58990	AT3G58990	-3.921601887	2.892592502	29.00629044	4.27E-06	5.87E-05	0.643042566	9.427476473	1.72109824	0	0	0.851072023	8.269340493	15.3908424	10.88226529	3.167457704
AT3G59000	AT3G59000	-0.485952388	2.719190206	1.00386584	0.322890204	0.53229194	4.265166306	5.561564246	6.884392959	2.032424939	4.739559233	3.404288093	5.053485857	8.699171791	4.534277206	3.95932213
AT3G59010	AT3G59010	-0.673611296	5.514039899	5.274082869	0.027411039	0.097544335	36.18683651	52.20228233	75.72832254	15.24318704	26.54153171	27.23430475	69.37057858	51.52586368	62.57302544	25.33966163
AT3G59020	AT3G59020	0.586940849	4.311631811	4.825842536	0.034383259	0.114984476	22.84318436	14.69631757	24.09537535	28.45394914	21.80197247	17.02144047	19.75453562	10.03750591	16.32339794	12.66983081
AT3G59030	AT3G59030	-0.087260576	3.460692163	0.044449741	0.834176933	0.917471876	8.337553228	9.466346815	3.442196479	4.064849877	11.37494216	14.4682244	13.78223416	2.676668243	12.69597618	8.710508685
AT3G59040	AT3G59040	-0.078409846	4.820954862	0.119534327	0.731499894	0.852812087	25.95281161	27.31975468	29.25867007	17.27561198	27.48944355	29.78752082	25.26742928	30.11251774	25.39195235	28.50711933
AT3G59050	AT3G59050	1.039750953	5.429394644	23.19121474	2.49E-05	0.000284809	59.1676913	28.4392036	79.17051902	63.0051731	50.23932787	44.25574521	23.42979806	24.09001419	29.01937412	37.21762802
AT3G59060	AT3G59060	-0.19169119	4.035774118	0.382856734	0.539872527	0.725365491	14.52700077	15.38315211	24.09537535	10.16212469	8.53120662	15.31929642	16.53868099	20.07501183	15.4165425	9.502373111
AT3G59068	AT3G59068	1.844972507	4.600299788	46.39317063	5.09E-08	1.03E-06	38.73059274	10.21964698	41.30635775	42.68092371	44.55185679	26.38323272	13.32282635	12.71417416	10.88226529	3.95932213
AT3G59080	AT3G59080	1.22000928	2.819074492	7.73404577	0.008476793	0.039928499	8.652254954	3.537108459	12.04768768	10.16212469	4.739559233	7.65964821	3.215854636	3.345835304	3.627421765	3.95932213
AT3G59090	AT3G59090	0.230524481	4.504300128	0.954782627	0.334856066	0.544384972	22.50187643	19.60704504	17.2109824	23.37288679	25.59361986	23.83001665	18.83572001	20.07501183	18.13710882	21.3803395
AT3G59100	AT3G59100	0.524362009	3.465574152	2.234349979	0.143461202	0.312582618	12.01319078	8.312665847	17.2109824	12.19454963	7.583294773	11.0639363	5.512893662	8.03000473	11.78912074	7.918644259
AT3G59110	AT3G59110	-0.593032177	3.647234421	3.422491217	0.072319558	0.197482216	8.250982853	12.92085366	6.884392959	8.129699754	9.479118466	8.510720234	10.56637952	14.05250828	13.60283162	13.46169524
AT3G59140	AT3G59140	0.333906835	2.336860313	0.285253382	0.596475798	0.76894453	3.736501978	3.48147828	1.72109824	5.081062347	4.739559233	3.404288093	0.91881561	0.669167061	3.627421765	8.710508685
AT3G59150	AT3G59150	1.104925283	1.7587585	1.753487235	0.193568099	0.382761058	2.780199721	1.23937332	5.163294719	0	0	5.957504164	0.459407805	2.007501183	0.906855441	1.583728852
AT3G59210	AT3G59210	1.777246163	3.146558548	17.14391308	0.000192618	0.001721962	12.49626845	3.843946432	13.76878592	6.097274816	19.90614878	10.21286428	1.837631221	3.345835304	5.441132647	4.751186556
AT3G59220	AT3G59220	2.309328789	4.15109887	30.3146434	2.94E-06	4.18E-05	33.90159487	5.700214019	74.0072243	25.40531173	29.38526725	6.808576187	8.269340493	4.684169426	2.720566324	7.126779833
AT3G59280	AT3G59280	1.133107459	5.240024374	27.15272553	7.36E-06	9.53E-05	51.08185059	23.80401105	43.02745599	61.98896063	47.39559233	51.91539342	17.9169044	24.09001419	19.95081971	33.25830589
AT3G59290	AT3G59290	1.434937233	4.426441501	31.74235033	1.97E-06	2.94E-05	30.33051187	11.54293633	22.37427712	34.55122396	38.86438571	25.5321607	10.10697171	11.37584003	13.60283162	11.08610196
AT3G59300	AT3G59300	-0.096934724	4.544009301	0.153377409	0.697576898	0.829058365	20.99177337	22.56570118	22.37427712	17.27561198	25.59361986	18.72358451	18.37631221	22.75168007	19.04396427	30.09084819
AT3G59310	AT3G59310	-1.038498808	2.565926338	3.174275577	0.083023067	0.216884185	2.272939793	5.438911384	0	0	5.68747108	3.404288093	5.972301467	4.684169426	6.347988089	4.751186556
AT3G59320	AT3G59320	-0.723168751	3.546857141	4.053249048	0.051410407	0.154319707	6.664820945	11.77954471	1.72109824	6.097274816	9.479118466	9.361792257	14.24164196	12.0450071	8.161698971	12.66983081
AT3G59330	AT3G59330	1.722440371	1.027971615	1.767539584	0.191832952	0.380682725	0.679589129	0.197966106	0	1.016212469	0	1.702144047	0	0	0	0.791864426
AT3G59350	AT3G59350	4.272552192	6.720577683	253.8495047	3.85E-18	4.32E-16	210.5490682	11.16172605	289.1445043	165.6426325	268.2590526	119.1500833	6.891117078	12.0450071	15.4165425	10.29423754
AT3G59360	AT3G59360	0.015316788	4.424079782	0.003880612	0.950663855	0.976609717	19.84149713	19.64995768	18.93208064	21.34046186	16.11450139	22.97894463	21.59216684	19.40584476	21.76453059	15.83728852
AT3G59380	AT3G59380	-0.261538582	4.503080501	1.126245934	0.29546164	0.502962518	18.86656977	22.24757647	18.93208064	18.29182445	16.11450139	22.12787261	28.48328392	19.40584476	18.13710882	22.96406835
AT3G59390	AT3G59390	-0.53462114	2.310682333	0.847901859	0.363116718	0.573974475	2.348375216	3.842944235	0	3.048637408	3.791647387	2.55321607	3.215854636	4.684169426	2.720566324	4.751186556
AT3G59400	AT3G59400	-0.732781294	5.66866088	11.85753295	0.001443307	0.009634934	36.15607168	60.47534395	37.86416127	34.55122396	23.69779617	48.51110533	50.53485857	74.94671081	62.57302544	53.84678096
AT3G59410	AT3G59410	0.788966684	3.847234306	7.119843362	0.011252067	0.049700982	16.89455306	9.612446911	15.48988416	22.35667432	16.11450139	13.61715237	9.647563909	12.0450071	7.25484353	9.502373111
AT3G59420	AT3G59420	-0.471850675	2.535346183	0.68414997	0.413468615	0.614390171	2.879899055	4.418267447	0	1.016212469	2.84373554	7.65964821	6.431709272	5.353336487	2.720566324	3.167457704
AT3G59430	AT3G59430	0.244964325	2.509887795	0.24489738	0.623619594	0.781737697	4.572841142	3.647968171	5.163294719	5.081062347	3.791647387	4.255360117	4.134670247	4.684169426	1.813710882	3.95932213
AT3G59440	AT3G59440	1.239897535	0.95566843	0.797986495	0.377474624	0.582738248	0.684327677	0.197966106	1.72109824	1.016212469	0	0	0	0	0	0.791864426
AT3G59470	AT3G59470	0.204872012	2.24988714	0.133423517	0.716990109	0.842287755	3.204185788	2.780835004	1.72109824	3.048637408	3.791647387	4.255360117	4.134670247	2.007501183	1.813710882	3.167457704
AT3G59480	AT3G59480	0.259919492	1.991477903	0.131621525	0.718822768	0.843487164	2.416675839	2.235323001	0	7.113487285	0	2.55321607	1.837631221	2.007501183	2.720566324	2.375593278
AT3G59490	AT3G59490	0.074873626	2.517186558	0.019807824	0.888839215	0.944172415	4.333057625	4.089496981	5.163294719	2.032424939	7.583294773	2.55321607	2.756446831	6.691670608	4.534277206	2.375593278
AT3G59500	AT3G59500	0.13884862	5.41031593	0.480083254	0.492714677	0.683924704	42.80297967	39.06086864	37.86416127	44.71334865	51.18723972	37.44716903	41.80611027	32.12001892	37.18107309	45.13627228
AT3G59520	AT3G59520	0.146311768	2.71300676	0.096364051	0.757980752	0.870527061	4.98369825	4.48659841	3.442196479	3.048637408	6.635382926	6.808576187	6.891117078	2.676668243	3.627421765	4.751186556
AT3G59530	AT3G59530	0.029094239	2.532880505	0.003148315	0.955556463	0.978594512	4.229083002	4.115360454	5.163294719	3.048637408	1.895823693	6.808576187	5.053485857	2.007501183	5.441132647	3.95932213
AT3G59540	AT3G59540	-0.140624016	7.697674894	0.650648829	0.425039823	0.624972487	194.9551598	216.0719005	180.7153152	170.7236948	161.1450139	267.2366153	202.1394343	198.7426171	244.8509691	218.5545816
AT3G59550	AT3G59550	-0.082377386	1.700676483	0.011348822	0.915737186	0.959763012	1.366313058	1.667043329	0	1.016212469	1.895823693	2.55321607	1.378223416	2.007501183	0.906855441	2.375593278
AT3G59570	AT3G59570	0.203367458	2.39624912	0.109550702	0.742525038	0.860106839	3.816266646	3.237252767	1.72109824	4.064849877	9.479118466	0	5.053485857	2.007501183	2.720566324	3.167457704
AT3G59580	AT3G59580	-0.210883865	2.48602821	0.143306691	0.70718094	0.836482377	3.223657195	4.41208704	0	3.048637408	4.739559233	5.10643214	2.756446831	3.345835304	3.627421765	7.918644259
AT3G59600	AT3G59600	0.04951642	5.435132783	0.057294943	0.812145775	0.904651201	42.89455522	41.07360908	51.63294719	37.59986136	31.28109094	51.0643214	42.72492588	32.78918598	44.43591662	44.34440785
AT3G59630	AT3G59630	-0.426972038	3.044857341	0.989775088	0.326264919	0.53570314	5.303246435	7.785171904	3.442196479	5.081062347	7.583294773	5.10643214	5.972301467	6.022503548	13.60283162	5.543050981
AT3G59640	AT3G59640	1.487553628	3.255864891	15.09319881	0.0004088	0.00332665	13.24217125	4.576589085	17.2109824	16.25939951	7.583294773	11.91500833	3.675262441	6.022503548	5.441132647	3.167457704
AT3G59650	AT3G59650	-0.602215598	3.96353052	4.401499066	0.042800949	0.134656985	10.53146675	16.54213973	8.605491198	11.17833716	10.42703031	11.91500833	14.24164196	18.06751064	17.23025338	16.62915294
AT3G59660	AT3G59660	-0.102721507	4.947183305	0.214099852	0.646284936	0.79739719	27.743635	30.07714245	22.37427712	38.61607383	22.74988432	27.23430475	32.61795417	26.76668243	30.833085	30.09084819
AT3G59670	AT3G59670	-0.241322031	4.909555117	1.103398582	0.300339903	0.508205762	24.81057043	30.55040905	15.48988416	20.32424939	29.38526725	34.04288093	32.15854636	28.77418362	33.55365133	27.71525491
AT3G59680	AT3G59680	-0.652196325	1.782433478	0.719002562	0.401928073	0.605390506	1.363916806	2.069094691	1.72109824	2.032424939	0	1.702144047	2.756446831	2.007501183	2.720566324	0.791864426
AT3G59690	AT3G59690	0.367326736	4.506173137	1.72838301	0.196715396	0.385907368	25.83478856	18.69517841	43.02745599	26.4215242	15.16658955	18.72358451	19.29512782	14.05250828	14.50968706	26.92339048
AT3G59700	AT3G59700	1.344201849	2.943648824	9.702974902	0.003546262	0.020189383	9.450551565	3.760693213	8.605491198	10.16212469	11.37494216	7.65964821	2.756446831	3.345835304	1.813710882	7.126779833
AT3G59710	AT3G59710	0.635855198	2.292562633	1.297548882	0.261988967	0.465165446	4.011576448	2.66299301	3.442196479	3.048637408	1.895823693	7.65964821	2.756446831	2.007501183	2.720566324	3.167457704
AT3G59750	AT3G59750	4.248132084	1.234837723	10.53763547	0.00263123	0.01578738	1.668786087	0	0	2.032424939	3.791647387	0.851072023	0	0	0	0
AT3G59760	AT3G59760	-0.542243003	4.666973614	4.966026816	0.032014767	0.109121343	19.46266216	27.86813421	25.81647359	13.2107621	21.80197247	17.02144047	23.88920587	26.09751537	29.01937412	32.46644146
AT3G59765	AT3G59765	1.160794021	2.891279987	7.006942793	0.011861107	0.051865703	8.335949328	3.833216738	5.163294719	9.145912224	11.37494216	7.65964821	4.594078052	1.338334122	5.441132647	3.95932213
AT3G59770	AT3G59770	0.229032592	4.887036993	1.029329311	0.316910597	0.525664181	31.71517319	26.0249515	46.46965247	26.4215242	28.4373554	25.5321607	24.34861367	27.43584949	25.39195235	26.92339048
AT3G59780	AT3G59780	-0.5185648	4.3582158	2.583926804	0.116462154	0.273119673	15.65312101	21.65841655	22.37427712	4.064849877	20.85406063	15.31929642	19.29512782	32.78918598	22.67138603	11.87796639
AT3G59800	AT3G59800	0.084706969	4.631904438	0.105046581	0.747682274	0.863278501	22.61516798	22.29485482	6.884392959	31.50258655	26.54153171	25.5321607	24.34861367	25.42834831	17.23025338	22.17220393
AT3G59810	AT3G59810	-0.295479881	4.261409728	1.262604572	0.268402595	0.472989207	15.5032377	19.17662981	15.48988416	17.27561198	11.37494216	17.87251249	19.75453562	15.3908424	21.76453059	19.79661065
AT3G59820	AT3G59820	0.056182974	4.5922699	0.050064747	0.824182569	0.911792458	22.0180341	21.78046231	12.04768768	19.30803692	30.33317909	26.38323272	26.6456527	22.08251301	21.76453059	16.62915294
AT3G59840	AT3G59840	-0.502929971	5.366029769	4.627635299	0.038064926	0.123902006	32.14089733	46.32482136	34.42196479	24.38909926	24.64570801	45.10681724	44.1031493	32.12001892	67.10730265	41.96881457
AT3G59845	AT3G59845	-1.111506482	5.38029539	21.83360771	3.87E-05	0.000419441	24.90084492	53.51483831	30.97976831	16.25939951	29.38526725	22.97894463	35.8338088	58.21753429	47.15648294	72.85152719
AT3G59850	AT3G59850	-1.575206419	4.285886993	30.61431076	2.70E-06	3.87E-05	7.992191188	24.9847135	5.163294719	7.113487285	9.479118466	10.21286428	28.02387612	21.41334595	23.57824147	26.92339048
AT3G59870	AT3G59870	-0.629420585	3.226343531	2.737293427	0.106497864	0.256920726	5.98517786	8.965045323	6.884392959	7.113487285	5.68747108	4.255360117	9.188156103	10.70667297	7.25484353	8.710508685
AT3G59880	AT3G59880	0.677926625	3.186514797	3.008047133	0.091184528	0.231282246	10.12014638	6.034736291	13.76878592	11.17833716	10.42703031	5.10643214	5.972301467	4.015002365	5.441132647	8.710508685
AT3G59890	AT3G59890	-1.011363397	3.49589784	7.25558585	0.010563956	0.047300487	5.963364156	12.79582907	5.163294719	6.097274816	6.635382926	5.957504164	6.891117078	13.38334122	12.69597618	18.2128818
AT3G59900	AT3G59900	0.903883792	4.66980655	9.62618206	0.003665368	0.020715315	32.53302993	17.64637707	32.70086655	35.56743643	47.39559233	14.4682244	10.10697171	20.74417889	13.60283162	26.13152606
AT3G59910	AT3G59910	-0.058621048	3.70508238	0.034870828	0.852887613	0.928622016	11.43090473	11.90520416	13.76878592	13.2107621	8.53120662	10.21286428	9.188156103	12.0450071	14.50968706	11.87796639
AT3G59920	AT3G59920	0.06641375	6.26474856	0.133962124	0.716445068	0.841920511	76.95211823	73.7620621	75.72832254	81.29699754	59.71844634	91.0647065	74.42406444	64.24003784	77.98956794	78.39457817
AT3G59940	AT3G59940	0.902575439	5.648448002	20.26117196	6.52E-05	0.00066619	65.92548608	34.34286802	77.44942078	75.19972273	54.03097526	57.02182557	41.80611027	29.44335068	28.11251868	38.00949244
AT3G59950	AT3G59950	-0.541907361	4.211462075	3.564756691	0.066885941	0.186340384	13.11328303	19.75550012	8.605491198	22.35667432	10.42703031	11.0639363	17.9169044	17.39834358	19.95081971	23.75593278
AT3G59970	AT3G59970	-0.637416909	6.250809046	10.00724426	0.003113389	0.018171884	56.26263147	90.19931159	36.14306303	70.11866038	46.44768049	72.34112199	74.42406444	80.96921436	96.12667677	109.2772908
AT3G59980	AT3G59980	-1.062013135	3.287771202	5.655645396	0.022680702	0.084791305	4.439508711	10.10479503	1.72109824	2.032424939	3.791647387	10.21286428	12.86341854	12.71417416	10.88226529	3.95932213
AT3G59990	AT3G59990	0.209929157	6.272190687	1.383286253	0.247060563	0.447660905	81.22208555	70.05978899	72.28612606	88.41048483	90.99953728	73.19219401	79.47755029	74.27754375	60.75931456	65.72474735
AT3G60030	AT3G60030	0.176317037	5.536667597	0.828836128	0.368507313	0.577297781	47.62235608	42.1170542	44.74855423	51.82683593	44.55185679	49.36217735	43.18433369	49.5183625	41.7153503	34.05017031
AT3G60040	AT3G60040	1.330607382	2.448202947	6.33075545	0.01633795	0.066071615	5.856583977	2.40767046	5.163294719	4.064849877	5.68747108	8.510720234	2.297039026	2.007501183	4.534277206	0.791864426
AT3G60050	AT3G60050	-0.127293788	2.600493177	0.066658067	0.797698224	0.896045753	3.997689896	4.476626087	1.72109824	5.081062347	6.635382926	2.55321607	5.512893662	4.015002365	3.627421765	4.751186556
AT3G60070	AT3G60070	-1.836021901	2.344112491	7.529170223	0.009310586	0.042918929	1.305556539	5.28826814	1.72109824	0	0.947911847	2.55321607	2.756446831	4.015002365	7.25484353	7.126779833
AT3G60080	AT3G60080	-0.282143618	2.80505006	0.391315126	0.535451872	0.721403941	4.761399192	5.80922495	5.163294719	5.081062347	2.84373554	5.957504164	6.431709272	4.684169426	8.161698971	3.95932213
AT3G60110	AT3G60110	2.040040722	4.932391894	77.46911179	1.33E-10	4.06E-09	50.14447627	12.09928379	49.91184895	52.8430484	57.82262264	40.0003851	12.86341854	8.699171791	11.78912074	15.04542409
AT3G60130	AT3G60130	0.087197192	4.327591344	0.080985739	0.777554069	0.883183259	18.47167488	18.31208605	10.32658944	22.35667432	28.4373554	12.76608035	16.99808879	8.699171791	19.04396427	28.50711933
AT3G60140	AT3G60140	-0.704394614	3.526642526	2.698801532	0.108903861	0.260920436	7.538445068	11.17130835	8.605491198	13.2107621	6.635382926	1.702144047	19.75453562	6.691670608	12.69597618	5.543050981
AT3G60150	AT3G60150	-0.811438145	1.982673187	1.359649503	0.251065996	0.452413665	1.424673325	2.918454624	0	3.048637408	0.947911847	1.702144047	2.756446831	2.007501183	4.534277206	2.375593278
AT3G60160	AT3G60160	-0.348388265	4.883528925	2.353825881	0.133490616	0.298057358	24.69088247	30.99077985	30.97976831	19.30803692	24.64570801	23.83001665	31.23973075	23.42084713	34.46050677	34.84203474
AT3G60180	AT3G60180	-0.612318999	3.357861612	2.787971641	0.103422003	0.251822649	6.430185279	10.00139684	5.163294719	7.113487285	6.635382926	6.808576187	9.188156103	13.38334122	6.347988089	11.08610196
AT3G60190	AT3G60190	0.532323964	5.606690235	7.0102552	0.011842742	0.051807047	56.25031381	39.55254333	53.35404543	42.68092371	71.0933885	57.87289759	32.61795417	36.13502129	43.52906118	45.9281367
AT3G60200	AT3G60200	0.553838746	3.335662988	2.212790209	0.145351525	0.315347481	9.9673965	7.253301832	6.884392959	6.097274816	13.27076585	13.61715237	4.594078052	10.03750591	7.25484353	7.126779833
AT3G60210	AT3G60210	-0.149567803	4.400702345	0.334693699	0.566416351	0.747219388	18.2274734	20.49295364	18.93208064	14.22697457	14.2186777	25.5321607	17.4574966	24.09001419	19.04396427	21.3803395
AT3G60220	AT3G60220	-0.48276343	2.081676673	0.521247081	0.474852386	0.669594455	1.808924226	2.869004853	0	2.032424939	0.947911847	4.255360117	4.134670247	1.338334122	3.627421765	2.375593278
AT3G60240	AT3G60240	0.117554148	5.477721893	0.341594472	0.562460344	0.74397485	44.60670209	40.81361494	39.58525951	44.71334865	54.97888711	39.14931307	50.53485857	41.48835777	37.18107309	34.05017031
AT3G60245	AT3G60245	-0.122392734	8.996562668	0.51685865	0.476704739	0.671230063	487.6879491	530.6696363	549.0303384	359.7392141	427.5082428	614.4740009	509.4832559	523.9578086	590.3628922	498.8745883
AT3G60250	AT3G60250	-0.64303481	4.017293633	4.026439777	0.05214835	0.156087051	10.81648158	17.4328704	10.32658944	11.17833716	4.739559233	17.02144047	15.16045757	14.72167534	14.50968706	25.33966163
AT3G60260	AT3G60260	0.788909936	5.164715632	12.66361793	0.001044358	0.007411658	44.13473311	25.45370974	36.14306303	39.6322863	61.61427003	39.14931307	28.94269173	24.75918125	17.23025338	30.88271261
AT3G60286	AT3G60286	-0.172423792	1.461611186	0.030003948	0.86342622	0.929133386	0.875281979	1.322487475	0	0	0.947911847	2.55321607	0	2.007501183	0.906855441	2.375593278
AT3G60290	AT3G60290	-0.126894173	1.958621179	0.033152161	0.856516772	0.929133386	2.485653844	2.453127993	5.163294719	2.032424939	1.895823693	0.851072023	1.378223416	4.015002365	3.627421765	0.791864426
AT3G60300	AT3G60300	-0.016237284	4.467275216	0.003563068	0.952722904	0.977237903	21.88750553	20.6571163	37.86416127	16.25939951	18.95823693	14.4682244	16.99808879	24.75918125	16.32339794	24.5477972
AT3G60310	AT3G60310	-1.170320142	2.162790728	3.254189169	0.079394516	0.210245278	1.801326166	3.899376288	3.442196479	1.016212469	1.895823693	0.851072023	2.297039026	4.015002365	4.534277206	4.751186556
AT3G60320	AT3G60320	-0.950345069	4.19574709	10.65005725	0.002373322	0.014494433	10.97960882	20.74964573	10.32658944	16.25939951	11.37494216	5.957504164	23.88920587	22.08251301	17.23025338	19.79661065
AT3G60330	AT3G60330	0.09053761	1.396294665	0.008559914	0.926784624	0.966164315	0.916567091	0.855340018	0	1.016212469	0.947911847	1.702144047	1.837631221	0	0	1.583728852
AT3G60340	AT3G60340	-0.434897997	4.907456003	3.747947032	0.06054711	0.173223502	24.18762976	32.01130148	27.53757183	30.48637408	20.85406063	17.87251249	32.61795417	31.45085186	29.92622956	34.05017031
AT3G60350	AT3G60350	-0.169511859	3.784377068	0.256408444	0.615605129	0.776628819	12.40452252	12.77663565	22.37427712	12.19454963	5.68747108	9.361792257	13.78223416	10.70667297	16.32339794	10.29423754
AT3G60360	AT3G60360	0.275541602	4.765248081	1.532759519	0.223503709	0.418866806	28.04011387	23.38478742	24.09537535	33.53501149	25.59361986	28.93644879	22.05157465	27.43584949	22.67138603	21.3803395
AT3G60370	AT3G60370	-0.644930585	3.94681164	4.342849152	0.044132356	0.137871614	9.828130924	16.27907753	5.163294719	12.19454963	6.635382926	15.31929642	17.4574966	16.06000946	18.13710882	13.46169524
AT3G60380	AT3G60380	-0.70050333	4.220625574	6.40274588	0.015784315	0.064380073	13.071829	20.0121477	18.93208064	10.16212469	10.42703031	12.76608035	23.42979806	22.08251301	16.32339794	18.2128818
AT3G60390	AT3G60390	0.131255851	2.996664641	0.094751392	0.759949106	0.871908847	7.386727915	6.077404104	13.76878592	5.081062347	4.739559233	5.957504164	5.972301467	8.03000473	6.347988089	3.95932213
AT3G60400	AT3G60400	-1.53111825	1.775438858	3.355118058	0.075063385	0.202909651	0.662513973	2.383839336	0	0	0.947911847	1.702144047	3.215854636	1.338334122	1.813710882	3.167457704
AT3G60410	AT3G60410	0.639199168	3.800980878	3.826872992	0.058024104	0.168096408	15.45087159	10.03259414	13.76878592	21.34046186	11.37494216	15.31929642	11.02578732	8.03000473	16.32339794	4.751186556
AT3G60415	AT3G60415	1.140258727	4.359162347	7.947920921	0.007691103	0.037219045	27.98649921	12.92584889	30.97976831	48.77819853	15.16658955	17.02144047	4.594078052	12.71417416	2.720566324	31.67457704
AT3G60440	AT3G60440	-0.283275303	3.626645857	0.773887013	0.3847001	0.58960115	9.629578563	11.63708627	10.32658944	12.19454963	6.635382926	9.361792257	11.94460293	10.70667297	13.60283162	10.29423754
AT3G60450	AT3G60450	-0.015774582	5.599997384	0.006425635	0.936542335	0.970717626	46.69857398	47.49881005	46.46965247	49.794411	53.08306341	37.44716903	39.96847905	44.83419308	48.97019383	56.22237424
AT3G60470	AT3G60470	0.552615342	1.167026616	0.211965406	0.647928031	0.798349153	0.72087424	0.593898319	0	2.032424939	0	0.851072023	0	0	0	2.375593278
AT3G60480	AT3G60480	-0.501800711	4.038366809	2.931274579	0.095256809	0.238102633	12.24975943	16.78201628	15.48988416	8.129699754	15.16658955	10.21286428	18.37631221	18.7366777	18.13710882	11.87796639
AT3G60490	AT3G60490	-1.33147402	1.691296191	2.372529578	0.132003729	0.296064091	0.703799085	2.072947866	0	1.016212469	0.947911847	0.851072023	2.756446831	0.669167061	0.906855441	3.95932213
AT3G60500	AT3G60500	-0.230369201	3.767623628	0.533841294	0.46960184	0.665437698	10.24372658	12.90713393	5.163294719	10.16212469	9.479118466	16.17036844	12.40401074	12.0450071	14.50968706	12.66983081
AT3G60510	AT3G60510	1.760671062	1.962830879	5.18135672	0.028715955	0.101053892	4.592258594	0.915825568	8.605491198	7.113487285	0.947911847	1.702144047	2.756446831	0	0.906855441	0
AT3G60520	AT3G60520	0.932554685	3.899532768	10.78924896	0.002239257	0.013851667	18.88792022	9.511559522	24.09537535	17.27561198	18.01032509	16.17036844	10.10697171	9.368338852	9.068554412	9.502373111
AT3G60530	AT3G60530	-0.646652038	4.045625285	4.406704537	0.042684929	0.134413209	10.936739	17.48450834	10.32658944	7.113487285	7.583294773	18.72358451	17.9169044	18.7366777	12.69597618	20.58847507
AT3G60540	AT3G60540	-0.215839294	2.872209935	0.19935114	0.657849647	0.805681028	4.689615632	6.224656662	0	7.113487285	5.68747108	5.957504164	4.594078052	4.684169426	4.534277206	11.08610196
AT3G60550	AT3G60550	-0.286736961	1.347146768	0.081648735	0.776670422	0.882562113	0.921305639	0.990893987	1.72109824	1.016212469	0.947911847	0	0.91881561	0.669167061	0	2.375593278
AT3G60580	AT3G60580	-0.732696456	1.946180442	1.098526853	0.301393849	0.509249997	1.390523014	2.746107165	0	1.016212469	2.84373554	1.702144047	2.297039026	2.007501183	2.720566324	3.95932213
AT3G60590	AT3G60590	-0.378822225	4.186575022	1.817587101	0.185803694	0.373140745	13.74597594	18.44573018	8.605491198	16.25939951	19.90614878	10.21286428	17.4574966	18.7366777	15.4165425	22.17220393
AT3G60600	AT3G60600	0.144505851	6.699481396	0.644066207	0.42737155	0.627299186	107.6286851	97.09869782	99.8236979	128.0427711	117.541069	85.10720234	99.23208592	112.4200662	76.17585706	100.5667821
AT3G60620	AT3G60620	-0.603606466	3.7708536	3.395131569	0.073420047	0.199653683	9.179423292	13.64899153	8.605491198	8.129699754	12.32285401	7.65964821	19.75453562	10.03750591	14.50968706	10.29423754
AT3G60630	AT3G60630	-0.83618069	4.005989222	6.618481676	0.014242948	0.059722785	10.83418016	17.83718773	20.65317888	5.081062347	5.68747108	11.91500833	17.9169044	16.06000946	19.95081971	17.42101737
AT3G60640	AT3G60640	-0.055177115	4.409494336	0.049501532	0.825157589	0.912443096	19.07539158	19.85057444	17.2109824	22.35667432	18.01032509	18.72358451	21.13275904	17.39834358	16.32339794	24.5477972
AT3G60660	AT3G60660	-1.058410482	2.115927429	2.637430185	0.112869557	0.267680748	1.801326166	3.311458053	3.442196479	1.016212469	1.895823693	0.851072023	4.134670247	4.015002365	2.720566324	2.375593278
AT3G60670	AT3G60670	-1.063775098	1.09047851	0.649655723	0.425390352	0.625092633	0.212768006	0.625636116	0	0	0	0.851072023	0.91881561	0	0	1.583728852
AT3G60680	AT3G60680	1.043283485	3.472815083	9.394018461	0.004052143	0.022458485	13.96737474	6.692004441	17.2109824	14.22697457	14.2186777	10.21286428	4.594078052	8.699171791	6.347988089	7.126779833
AT3G60690	AT3G60690	1.277741242	4.741165541	27.22240724	7.21E-06	9.37E-05	38.26011976	15.62728306	46.46965247	36.5836489	43.60394495	26.38323272	13.78223416	12.0450071	14.50968706	22.17220393
AT3G60700	AT3G60700	-1.224747215	1.406114369	1.276858168	0.265762474	0.469594483	0.449745967	1.520453582	0	0	0.947911847	0.851072023	0	2.007501183	0.906855441	3.167457704
AT3G60720	AT3G60720	0.434268585	1.938298846	0.376507421	0.543235706	0.728287145	2.517461859	1.59689154	1.72109824	3.048637408	1.895823693	3.404288093	4.134670247	0.669167061	0	1.583728852
AT3G60740	AT3G60740	-0.440953477	4.157074672	2.271370531	0.140281815	0.308169778	12.6063714	18.46561357	5.163294719	11.17833716	17.06241324	17.02144047	17.9169044	14.05250828	18.13710882	23.75593278
AT3G60750	AT3G60750	-0.20707458	8.315060182	1.643760595	0.207792318	0.399878403	293.491194	338.8948146	283.9812095	305.8799533	269.2069644	314.8966486	328.9359885	406.853573	322.8405371	296.9491597
AT3G60770	AT3G60770	-0.329254252	7.90593251	4.107207268	0.049959848	0.151005155	209.7508715	264.5288533	178.9942169	237.7937178	192.4261049	229.7894463	273.3476441	242.238476	269.336066	273.1932269
AT3G60780	AT3G60780	-0.446936526	1.701218456	0.26728797	0.608236358	0.77328472	1.236115275	1.836261682	0	3.048637408	1.895823693	0	1.378223416	2.007501183	0	3.95932213
AT3G60800	AT3G60800	0.281280616	4.10090542	0.707935182	0.405539956	0.608545429	18.33338808	14.42556636	25.81647359	27.43773667	13.27076585	6.808576187	13.78223416	8.03000473	14.50968706	21.3803395
AT3G60810	AT3G60810	-0.327530037	3.525655419	0.872798357	0.356244174	0.566741017	8.108502419	10.92414343	3.442196479	7.113487285	14.2186777	7.65964821	10.10697171	10.03750591	10.88226529	12.66983081
AT3G60820	AT3G60820	-0.476472495	6.276815372	7.226582926	0.010707087	0.047777808	62.81871129	87.30878015	61.95953663	70.11866038	58.77053449	60.42611366	93.71919225	77.62337906	85.24441147	92.64813783
AT3G60830	AT3G60830	-0.31944151	3.57915387	0.886098713	0.352647522	0.563030771	9.221117707	11.33125049	10.32658944	13.2107621	5.68747108	7.65964821	11.94460293	9.368338852	14.50968706	9.502373111
AT3G60840	AT3G60840	0.566058596	2.485118614	1.150256958	0.290446835	0.498391374	4.476847626	3.256028197	0	7.113487285	5.68747108	5.10643214	3.675262441	3.345835304	3.627421765	2.375593278
AT3G60850	AT3G60850	0.860968528	3.929457206	7.77943302	0.008303139	0.03931405	19.68011476	10.34988368	32.70086655	15.24318704	18.01032509	12.76608035	7.809932688	10.03750591	10.88226529	12.66983081
AT3G60860	AT3G60860	-0.236260845	5.624329354	1.314290661	0.258985652	0.46155346	42.79323449	50.59139372	30.97976831	57.92411075	38.86438571	43.40467319	63.85768492	50.18752956	40.80849485	47.51186556
AT3G60880	AT3G60880	0.012085651	4.158953013	0.002094891	0.963739941	0.981468436	16.29788245	16.32939043	17.2109824	12.19454963	17.06241324	18.72358451	15.16045757	15.3908424	18.13710882	16.62915294
AT3G60890	AT3G60890	-2.34651854	1.894391188	7.364987104	0.010042274	0.045529615	0.643042566	2.998639995	1.72109824	0	0	0.851072023	3.675262441	4.015002365	2.720566324	1.583728852
AT3G60900	AT3G60900	-0.45981769	5.603227867	3.934384014	0.054772686	0.161539286	37.48877934	53.49373933	20.65317888	27.43773667	47.39559233	54.4686095	66.61413175	43.49585895	63.47988089	40.38508572
AT3G60910	AT3G60910	0.172090969	3.646197298	0.273541076	0.604087061	0.77131288	11.96716712	10.42428929	15.48988416	11.17833716	7.583294773	13.61715237	8.728748298	14.05250828	11.78912074	7.126779833
AT3G60920	AT3G60920	1.734265571	1.02964972	1.746617595	0.194423246	0.383387326	0.855810572	0.197966106	1.72109824	0	0	1.702144047	0	0	0	0.791864426
AT3G60960	AT3G60960	0.825790798	1.464977059	0.739794952	0.395270336	0.598871903	1.518324545	0.92848185	1.72109824	0	0.947911847	3.404288093	0	1.338334122	0	2.375593278
AT3G60961	AT3G60961	0.59645789	1.161906162	0.283236059	0.597772241	0.769667618	0.897095683	0.427670009	1.72109824	1.016212469	0	0.851072023	0.91881561	0	0	0.791864426
AT3G60966	AT3G60966	-0.651624585	2.272955108	1.129177373	0.294843322	0.502318548	2.169757522	3.626202698	0	5.081062347	1.895823693	1.702144047	4.594078052	3.345835304	1.813710882	4.751186556
AT3G60970	AT3G60970	-0.246729553	0.949771004	0.03069613	0.861876135	0.929133386	0.236977962	0.341565812	0	0	0.947911847	0	0.459407805	0	0.906855441	0
AT3G60972	AT3G60972	-0.225173539	0.950190942	0.026406372	0.871796823	0.932864501	0.43027456	0.282143717	1.72109824	0	0	0	0.459407805	0.669167061	0	0
AT3G60980	AT3G60980	0.272822702	2.884544289	0.359677651	0.552343719	0.735755162	6.921162403	5.327912608	10.32658944	10.16212469	3.791647387	3.404288093	5.512893662	3.345835304	4.534277206	7.918644259
AT3G61010	AT3G61010	-0.630384862	2.982164487	1.985845306	0.167132624	0.348000354	4.519682682	7.096043648	3.442196479	5.081062347	1.895823693	7.65964821	8.269340493	10.03750591	4.534277206	5.543050981
AT3G61050	AT3G61050	-0.598297491	5.15668084	7.91552615	0.007804914	0.037558343	25.76962429	40.15698164	17.2109824	30.48637408	25.59361986	29.78752082	43.18433369	36.13502129	41.7153503	39.5932213
AT3G61060	AT3G61060	0.84503518	4.553867174	11.99939433	0.001362773	0.009185221	29.39722497	16.2018822	29.25867007	38.61607383	28.4373554	21.27680058	17.4574966	14.05250828	19.04396427	14.25355967
AT3G61070	AT3G61070	-0.143032978	5.527756101	0.478713455	0.493328515	0.684549739	41.37209806	46.49697991	30.97976831	46.74577359	42.6560331	45.10681724	53.7507132	31.45085186	51.69076015	49.09559441
AT3G61080	AT3G61080	-0.062315482	4.048416383	0.045547826	0.832172517	0.916182147	13.81588046	15.56895772	6.884392959	15.24318704	16.11450139	17.02144047	11.02578732	18.06751064	18.13710882	15.04542409
AT3G61100	AT3G61100	-0.582483445	3.823992237	3.554115842	0.067276204	0.187054126	9.597824504	14.73872381	8.605491198	9.145912224	10.42703031	10.21286428	15.61986538	10.03750591	19.04396427	14.25355967
AT3G61110	AT3G61110	0.087593106	8.278790605	0.291964593	0.592204965	0.766176157	318.6268658	300.0182189	333.8930585	255.0693298	337.4566174	348.0884576	290.8051407	279.0426644	336.4433687	293.781702
AT3G61113	AT3G61113	-0.043300434	2.3520854	0.00627569	0.937285504	0.971112978	3.397482386	3.643914674	3.442196479	3.048637408	2.84373554	4.255360117	2.297039026	4.015002365	2.720566324	5.543050981
AT3G61130	AT3G61130	-0.093954062	5.093681029	0.181943881	0.672181708	0.814369502	31.78679659	33.85032492	37.86416127	33.53501149	20.85406063	34.89395296	27.1050605	34.1275201	35.36736221	38.80135687
AT3G61140	AT3G61140	0.295746524	4.595088656	1.596068311	0.214370815	0.40737324	25.45824363	20.7504809	29.25867007	24.38909926	21.80197247	26.38323272	16.99808879	23.42084713	23.57824147	19.00474622
AT3G61150	AT3G61150	0.200060559	5.185287097	0.820130811	0.371006583	0.579434759	36.47216463	31.86644861	24.09537535	36.5836489	42.6560331	42.55360117	44.5625571	28.77418362	27.20566324	26.92339048
AT3G61160	AT3G61160	0.271236588	2.599446151	0.274875505	0.603209454	0.77131288	4.459772471	3.855906601	0	6.097274816	6.635382926	5.10643214	5.512893662	3.345835304	1.813710882	4.751186556
AT3G61172	AT3G61172	-0.324396065	1.346253154	0.09079328	0.764859479	0.87493737	0.638304018	1.10781159	0	0	0	2.55321607	0.91881561	0	2.720566324	0.791864426
AT3G61177	AT3G61177	1.103857409	1.405446331	1.214925013	0.277483221	0.483407047	1.276608035	0.706823683	0	0	0	5.10643214	0.459407805	0.669167061	0.906855441	0.791864426
AT3G61180	AT3G61180	0.025687546	4.818399327	0.012093372	0.913028085	0.958042999	26.34030507	26.51685447	22.37427712	17.27561198	35.07273833	30.63859284	22.97039026	30.7816848	25.39195235	26.92339048
AT3G61182	AT3G61182	-1.19534062	1.40001066	1.291126968	0.263152795	0.466598466	0.466821123	1.356151859	0	1.016212469	0	0.851072023	0.91881561	1.338334122	0	3.167457704
AT3G61190	AT3G61190	3.814361989	5.452874784	138.6294822	4.52E-14	2.37E-12	87.95156061	6.151364565	113.5924838	107.7185217	77.72877142	52.76646545	2.297039026	14.72167534	3.627421765	3.95932213
AT3G61198	AT3G61198	0.01980241	2.598635807	0.001525331	0.969056302	0.983674167	4.244608213	4.15981579	1.72109824	7.113487285	4.739559233	3.404288093	5.512893662	5.353336487	1.813710882	3.95932213
AT3G61200	AT3G61200	-0.49983079	4.728879633	3.946703856	0.054413159	0.160864329	20.05540578	28.73691583	20.65317888	14.22697457	18.95823693	26.38323272	24.80802148	28.10501656	20.85767515	41.17695015
AT3G61210	AT3G61210	-0.624225601	2.287380889	1.005747522	0.322443132	0.531932041	3.092149846	3.826234456	8.605491198	1.016212469	1.895823693	0.851072023	4.134670247	2.676668243	4.534277206	3.95932213
AT3G61220	AT3G61220	-1.033417168	4.234578234	13.93570984	0.000634858	0.004847248	10.49731644	22.10356491	8.605491198	9.145912224	12.32285401	11.91500833	19.75453562	26.76668243	18.13710882	23.75593278
AT3G61240	AT3G61240	-0.24523844	5.767234523	1.497804367	0.228752514	0.425475311	48.0558455	57.45915879	48.19075071	58.94032322	33.17691463	51.91539342	48.23781954	54.87169899	68.92101353	57.80610309
AT3G61250	AT3G61250	-0.140069428	3.698391961	0.162101752	0.689547595	0.824525886	10.27586369	11.12041123	5.163294719	13.2107621	14.2186777	8.510720234	17.9169044	10.03750591	5.441132647	11.08610196
AT3G61260	AT3G61260	0.907162206	6.7316577	25.35562358	1.27E-05	0.000156217	137.6151914	73.63713227	104.9869926	150.3994455	172.5199561	122.5543714	75.80228785	82.97671554	65.29359177	70.47593391
AT3G61280	AT3G61280	-0.878997687	2.163052958	1.853058098	0.181668193	0.367942703	2.20739077	3.650896955	5.163294719	1.016212469	0.947911847	1.702144047	2.756446831	2.676668243	3.627421765	5.543050981
AT3G61310	AT3G61310	-0.763433539	4.645809898	7.769602669	0.008340424	0.039445967	15.91414876	28.16813958	8.605491198	13.2107621	18.01032509	23.83001665	36.75262441	27.43584949	32.64679588	15.83728852
AT3G61320	AT3G61320	-0.470736738	2.755595954	0.900315073	0.348859113	0.559286313	3.697613119	5.839899291	0	3.048637408	6.635382926	5.10643214	6.431709272	4.015002365	8.161698971	4.751186556
AT3G61350	AT3G61350	-1.364112281	3.355496967	10.06764361	0.003034367	0.017783036	3.975876192	11.22412164	0	4.064849877	7.583294773	4.255360117	12.86341854	15.3908424	6.347988089	10.29423754
AT3G61360	AT3G61360	-0.935570679	1.897338277	1.563972217	0.218942277	0.412943761	1.211905319	2.466090359	0	3.048637408	0.947911847	0.851072023	3.675262441	2.676668243	2.720566324	0.791864426
AT3G61370	AT3G61370	0.071570497	3.853450042	0.058638535	0.809999223	0.903224851	13.26836816	12.46955285	13.76878592	11.17833716	17.06241324	11.0639363	12.40401074	15.3908424	11.78912074	10.29423754
AT3G61380	AT3G61380	0.00218235	2.349606915	8.66E-06	0.997667356	0.998908354	3.84957065	3.453994304	6.884392959	4.064849877	1.895823693	2.55321607	3.675262441	3.345835304	3.627421765	3.167457704
AT3G61390	AT3G61390	1.759410402	1.031678408	1.740490373	0.195189834	0.384066645	1.097527081	0.167291765	3.442196479	0	0.947911847	0	0	0.669167061	0	0
AT3G61415	AT3G61415	0.417763961	4.770047961	3.399604509	0.073238859	0.199316364	29.56162702	21.98815591	24.09537535	36.5836489	30.33317909	27.23430475	25.26742928	25.42834831	19.04396427	18.2128818
AT3G61420	AT3G61420	0.922037439	3.470021483	7.610629795	0.008968982	0.041755373	12.62578885	6.995095001	8.605491198	13.2107621	14.2186777	14.4682244	6.431709272	5.353336487	9.068554412	7.126779833
AT3G61430	AT3G61430	-0.820577225	6.803138306	20.36377919	6.29E-05	0.000646094	77.43531232	139.0648294	55.07514367	78.24836014	102.3744794	74.04326603	131.3906323	134.5025792	154.165425	136.2006813
AT3G61440	AT3G61440	-0.241543249	7.338209414	2.031069066	0.162500823	0.340975799	146.2800829	173.2831249	139.4089574	179.8696071	127.9680993	137.8736678	156.1986538	170.6376005	165.9545457	200.3416998
AT3G61460	AT3G61460	-0.843091519	5.852953968	18.59743458	0.000115218	0.001101547	38.59663689	70.38510751	27.53757183	46.74577359	42.6560331	37.44716903	76.26169566	66.91670608	60.75931456	77.60271374
AT3G61470	AT3G61470	0.093136133	9.516685682	0.319496926	0.575324683	0.754200764	755.9344663	707.5410754	907.0187723	684.9272043	710.933885	720.8580038	643.1709272	875.9396826	691.0238462	620.0298455
AT3G61480	AT3G61480	0.251024349	1.994942282	0.150490233	0.700292149	0.830917003	2.517461859	2.280780534	1.72109824	3.048637408	1.895823693	3.404288093	0.91881561	4.015002365	1.813710882	2.375593278
AT3G61490	AT3G61490	-1.176329232	5.062578927	22.76170366	2.86E-05	0.000320968	18.02788831	42.60301039	12.04768768	17.27561198	18.95823693	23.83001665	36.29321661	57.54836723	48.06333838	28.50711933
AT3G61520	AT3G61520	-0.420963468	1.829749466	0.322384074	0.573610867	0.752598272	1.617969924	2.145226565	1.72109824	3.048637408	0	1.702144047	1.837631221	3.345835304	1.813710882	1.583728852
AT3G61530	AT3G61530	0.056557839	2.531351205	0.012118901	0.912936715	0.958042999	4.418433404	3.94407645	5.163294719	7.113487285	2.84373554	2.55321607	5.512893662	2.676668243	3.627421765	3.95932213
AT3G61540	AT3G61540	-0.864156293	3.190225202	4.256615601	0.046173316	0.142293501	5.350820039	9.575976053	8.605491198	3.048637408	3.791647387	5.957504164	8.269340493	6.022503548	14.50968706	9.502373111
AT3G61550	AT3G61550	-0.149980222	2.793394046	0.10949544	0.742587592	0.860106839	4.822155711	5.683198156	3.442196479	6.097274816	3.791647387	5.957504164	4.134670247	5.353336487	4.534277206	8.710508685
AT3G61560	AT3G61560	-0.965137364	2.729420842	3.057056308	0.088687896	0.226662981	2.880691407	5.826240813	0	5.081062347	4.739559233	1.702144047	10.56637952	4.015002365	6.347988089	2.375593278
AT3G61570	AT3G61570	0.391541967	2.862227387	0.828998307	0.36846098	0.577271123	6.505620702	5.027951154	5.163294719	10.16212469	4.739559233	5.957504164	4.134670247	6.691670608	4.534277206	4.751186556
AT3G61580	AT3G61580	0.95414935	5.866325565	24.64759737	1.58E-05	0.000189605	77.66070106	39.56764936	96.38150142	59.95653569	69.1975648	85.10720234	38.13084783	44.83419308	38.08792853	37.21762802
AT3G61590	AT3G61590	0.352761429	3.416533085	1.003660034	0.322939152	0.532330701	10.84496682	8.070027534	15.48988416	9.145912224	8.53120662	10.21286428	8.269340493	6.691670608	5.441132647	11.87796639
AT3G61600	AT3G61600	-0.037075975	5.275116034	0.034638534	0.853372631	0.92862898	36.52875207	37.28298235	36.14306303	32.51879902	41.70812125	35.74502498	40.88729466	37.47335541	33.55365133	37.21762802
AT3G61610	AT3G61610	-0.240540923	2.348693894	0.161572596	0.690027332	0.824590426	2.798121184	3.834898499	0	3.048637408	4.739559233	3.404288093	1.837631221	5.353336487	1.813710882	6.334915407
AT3G61620	AT3G61620	-0.098889126	3.697716423	0.085037559	0.772213398	0.879674303	10.17428532	11.84997463	3.442196479	13.2107621	10.42703031	13.61715237	10.56637952	13.38334122	16.32339794	7.126779833
AT3G61630	AT3G61630	1.537871229	4.162339053	28.7329583	4.62E-06	6.29E-05	26.89508464	8.852119959	37.86416127	17.27561198	21.80197247	30.63859284	8.728748298	10.03750591	6.347988089	10.29423754
AT3G61640	AT3G61640	2.40344031	6.41735667	160.9997202	4.86E-15	2.99E-13	149.0353167	27.71300293	187.5997081	133.1238335	138.3951296	137.0225958	29.40209953	27.43584949	26.2988078	27.71525491
AT3G61650	AT3G61650	-0.156351801	4.08991688	0.284390291	0.597029742	0.76924341	14.4187246	15.90871946	15.48988416	9.145912224	15.16658955	17.87251249	16.07927318	22.75168007	14.50968706	10.29423754
AT3G61670	AT3G61670	-0.134334211	4.81458966	0.321776305	0.573970791	0.752918435	25.917876	27.58591268	34.42196479	28.45394914	16.11450139	24.68108868	26.18624489	27.43584949	22.67138603	34.05017031
AT3G61680	AT3G61680	-3.665435136	1.227231602	5.515974322	0.024802211	0.090713156	0	1.386965264	0	0	0	0	0.459407805	0.669167061	3.627421765	0.791864426
AT3G61690	AT3G61690	0.156456723	3.865767731	0.246516248	0.622478398	0.780868423	13.20853815	11.99639201	8.605491198	14.22697457	10.42703031	19.57465654	16.07927318	8.699171791	8.161698971	15.04542409
AT3G61700	AT3G61700	-1.048745351	4.145451386	12.76550218	0.001002974	0.007146643	9.730827842	20.87530518	8.605491198	10.16212469	5.68747108	14.4682244	18.83572001	22.08251301	23.57824147	19.00474622
AT3G61710	AT3G61710	-0.021021989	3.936505049	0.005255222	0.942600442	0.973218677	13.97450954	13.78809259	17.2109824	13.2107621	16.11450139	9.361792257	13.78223416	12.0450071	12.69597618	16.62915294
AT3G61740	AT3G61740	0.742770752	3.644484313	4.944020288	0.032374494	0.110132217	14.01190241	8.458253398	10.32658944	16.25939951	21.80197247	7.65964821	8.269340493	9.368338852	9.068554412	7.126779833
AT3G61750	AT3G61750	-0.006015117	1.789955598	4.67E-05	0.99458211	0.997621912	1.620366175	1.865009436	0	2.032424939	1.895823693	2.55321607	1.378223416	2.007501183	0.906855441	3.167457704
AT3G61760	AT3G61760	0.613663388	1.612926431	0.554642444	0.461135387	0.658547486	1.772377662	1.222663541	1.72109824	1.016212469	0.947911847	3.404288093	1.378223416	0	2.720566324	0.791864426
AT3G61770	AT3G61770	-0.352706906	4.479315441	2.088856888	0.156801171	0.332340988	17.74676573	23.12820109	17.2109824	15.24318704	18.95823693	19.57465654	18.83572001	24.75918125	23.57824147	25.33966163
AT3G61780	AT3G61780	-0.073614401	4.106659436	0.069750751	0.793166795	0.892854294	14.7177147	15.60106286	10.32658944	16.25939951	16.11450139	16.17036844	19.29512782	17.39834358	15.4165425	10.29423754
AT3G61790	AT3G61790	0.628907024	4.873157808	7.767238092	0.00834942	0.039479588	35.40451087	21.97505448	44.74855423	37.59986136	30.33317909	28.93644879	23.42979806	26.76668243	16.32339794	21.3803395
AT3G61800	AT3G61800	1.684478815	3.832702017	27.7007949	6.25E-06	8.24E-05	21.49789265	6.441459457	25.81647359	24.38909926	17.06241324	18.72358451	5.512893662	8.03000473	2.720566324	9.502373111
AT3G61820	AT3G61820	-1.420323106	6.49923708	49.27425221	2.68E-08	5.67E-07	48.72069301	125.6686827	75.72832254	39.6322863	36.96856202	42.55360117	132.3094479	105.0592286	125.1460509	140.1600034
AT3G61830	AT3G61830	0.572730176	4.33027868	4.582326278	0.038965778	0.125970893	23.2400662	14.68939655	29.25867007	19.30803692	18.01032509	26.38323272	21.59216684	13.38334122	12.69597618	11.08610196
AT3G61850	AT3G61850	-0.294794782	3.863578747	0.867440646	0.357707557	0.568118976	11.81275938	14.49499408	15.48988416	13.2107621	6.635382926	11.91500833	11.48519513	10.70667297	19.95081971	15.83728852
AT3G61860	AT3G61860	0.326936578	5.170047166	2.488441385	0.123205045	0.283251146	38.97072455	31.30424951	43.02745599	34.55122396	41.70812125	36.596097	24.34861367	31.45085186	35.36736221	34.05017031
AT3G61870	AT3G61870	0.075274851	6.734163844	0.175732313	0.677492689	0.817880181	108.3012563	101.9461047	123.9190733	102.6374594	90.05162543	116.5968672	101.5291249	129.8184098	92.499255	83.93762915
AT3G61880	AT3G61880	-0.267467475	2.845333665	0.336758643	0.56522688	0.746219288	4.594708802	5.961349634	1.72109824	4.064849877	6.635382926	5.957504164	5.053485857	7.360837669	2.720566324	8.710508685
AT3G61890	AT3G61890	0.591252418	5.975763202	8.619630218	0.0056909	0.02938543	75.19872952	49.36768407	77.44942078	91.45912224	66.35382926	65.5325458	52.37248979	46.84169426	31.73994044	66.51661178
AT3G61898	AT3G61898	-2.229585578	1.445426425	3.764637086	0.060003607	0.172205094	0.43027456	1.472067265	1.72109824	0	0	0	2.297039026	2.007501183	0	1.583728852
AT3G61900	AT3G61900	-2.756853494	1.653359112	6.606781684	0.014322241	0.059935183	0.254053117	2.51832985	0	1.016212469	0	0	1.378223416	1.338334122	1.813710882	5.543050981
AT3G61920	AT3G61920	-2.563092705	0.948941247	2.51347851	0.122143259	0.281552388	0	0.539531918	0	0	0	0	0.459407805	0	0.906855441	0.791864426
AT3G61930	AT3G61930	-0.781420929	5.335867269	8.901622457	0.005024277	0.026565961	26.8681389	47.3408392	13.76878592	49.794411	13.27076585	30.63859284	55.12893662	47.51086132	34.46050677	52.26305211
AT3G61940	AT3G61940	0.308552646	1.347827442	0.092131764	0.763186096	0.873815189	1.068578577	0.814693353	1.72109824	0	0	2.55321607	0.459407805	2.007501183	0	0.791864426
AT3G61950	AT3G61950	-0.828207054	3.556916124	4.221013744	0.047046022	0.144345279	6.137706562	12.28468818	0	6.097274816	5.68747108	12.76608035	14.24164196	14.05250828	14.50968706	6.334915407
AT3G61960	AT3G61960	-0.462369032	5.263764848	4.378483105	0.0433181	0.135916223	30.95917693	42.10046752	34.42196479	40.64849877	27.48944355	21.27680058	38.13084783	40.15002365	36.27421765	53.84678096
AT3G61970	AT3G61970	-0.191810672	1.464774917	0.032696204	0.857495818	0.929133386	0.851072023	1.470079419	0	0	0	3.404288093	0	0.669167061	3.627421765	1.583728852
AT3G61980	AT3G61980	1.80152869	5.748129901	75.70208079	1.78E-10	5.33E-09	84.68331787	24.51527212	79.17051902	80.28078508	113.7494216	65.5325458	22.51098245	20.74417889	26.2988078	28.50711933
AT3G61990	AT3G61990	-1.57903981	2.540241193	7.03369245	0.01171367	0.051328243	2.062514084	5.692307347	3.442196479	1.016212469	3.791647387	0	6.431709272	5.353336487	5.441132647	5.543050981
AT3G62000	AT3G62000	-0.732120262	2.517654475	1.637538255	0.208636444	0.401023466	3.041387638	4.697421121	5.163294719	0	1.895823693	5.10643214	5.972301467	6.022503548	3.627421765	3.167457704
AT3G62010	AT3G62010	0.9276019	5.939329416	24.40283147	1.70E-05	0.000202881	79.02435999	42.20063084	58.51734015	85.36184742	86.25997804	85.95827436	38.13084783	44.16502602	38.99478397	47.51186556
AT3G62020	AT3G62020	1.343233501	1.713685779	3.069131756	0.088084653	0.225662335	2.935399811	0.995949681	5.163294719	2.032424939	2.84373554	1.702144047	1.378223416	0	1.813710882	0.791864426
AT3G62030	AT3G62030	-0.125828167	7.963178561	0.604767172	0.441713458	0.639647056	236.3441797	258.580673	220.3005747	231.696443	214.2280773	279.1516237	237.0544275	284.3960009	260.2675116	252.6047519
AT3G62050	AT3G62050	0.236652173	2.510468317	0.206891382	0.651874806	0.801411969	4.437904811	3.671660231	3.442196479	7.113487285	3.791647387	3.404288093	3.675262441	5.353336487	0.906855441	4.751186556
AT3G62060	AT3G62060	0.235999042	3.372547908	0.364700696	0.549595233	0.733681766	8.963520638	7.796129876	5.163294719	3.048637408	12.32285401	15.31929642	11.02578732	7.360837669	7.25484353	5.543050981
AT3G62070	AT3G62070	0.908669664	3.17721497	5.509367667	0.024380268	0.089561216	10.15715621	5.294448547	8.605491198	14.22697457	7.583294773	10.21286428	6.431709272	6.022503548	6.347988089	2.375593278
AT3G62080	AT3G62080	-0.230895459	1.874582174	0.11175038	0.740049206	0.858570308	1.813662774	2.294745096	1.72109824	2.032424939	0.947911847	2.55321607	1.837631221	1.338334122	3.627421765	2.375593278
AT3G62090	AT3G62090	1.353167073	1.72248909	2.882182853	0.097968641	0.242580185	3.363278119	1.072081555	8.605491198	3.048637408	0.947911847	0.851072023	0.459407805	1.338334122	0.906855441	1.583728852
AT3G62100	AT3G62100	1.997015652	3.343139168	20.50693484	6.00E-05	0.000618189	16.1981029	3.604437226	24.09537535	9.145912224	25.59361986	5.957504164	5.053485857	2.007501183	1.813710882	5.543050981
AT3G62110	AT3G62110	-0.844625537	4.652017943	9.018334371	0.004773249	0.025534835	17.57786551	29.13049227	32.70086655	10.16212469	10.42703031	17.02144047	25.72683709	38.81168953	29.01937412	22.96406835
AT3G62120	AT3G62120	-0.042097841	6.710933856	0.058946094	0.809511537	0.902920875	100.9493386	103.999698	87.77601022	106.7023093	99.5307439	109.788291	119.9054371	111.7508992	86.15126692	98.19118881
AT3G62130	AT3G62130	-0.240588474	4.367015888	0.866790534	0.357885701	0.568315649	17.4498236	20.41826911	18.93208064	18.29182445	18.95823693	13.61715237	21.59216684	18.7366777	26.2988078	15.04542409
AT3G62140	AT3G62140	-0.242228471	4.811298339	1.161089327	0.288221019	0.495880425	24.0074011	28.28715693	24.09537535	20.32424939	30.33317909	21.27680058	28.48328392	32.12001892	27.20566324	25.33966163
AT3G62150	AT3G62150	1.090451667	4.130143825	9.732430265	0.003501678	0.019968153	22.83882886	10.97012471	20.65317888	28.45394914	30.33317909	11.91500833	6.891117078	8.699171791	4.534277206	23.75593278
AT3G62160	AT3G62160	1.679321501	1.413805388	2.912209321	0.096299742	0.23972416	1.813662774	0.593898319	1.72109824	2.032424939	0.947911847	2.55321607	0	0	0	2.375593278
AT3G62170	AT3G62170	1.719392443	1.028609219	1.751724694	0.193787069	0.382854318	0.679589129	0.22671386	0	1.016212469	0	1.702144047	0	0	0.906855441	0
AT3G62190	AT3G62190	0.151356342	4.713021101	0.441183662	0.510673549	0.700306404	25.93304586	23.61973058	24.09537535	26.4215242	29.38526725	23.83001665	23.88920587	20.07501183	29.92622956	20.58847507
AT3G62200	AT3G62200	-0.319741564	2.749882366	0.465773862	0.499192219	0.690169437	4.16917279	5.793133478	1.72109824	4.064849877	6.635382926	4.255360117	3.675262441	6.022503548	6.347988089	7.126779833
AT3G62220	AT3G62220	0.721065628	3.8448125	6.054762523	0.018662884	0.073182845	16.34436936	9.706596845	15.48988416	15.24318704	14.2186777	20.42572856	11.48519513	11.37584003	7.25484353	8.710508685
AT3G62230	AT3G62230	-0.909120513	2.154371664	1.786884657	0.189474885	0.377614551	1.579081064	3.661008343	0	1.016212469	1.895823693	3.404288093	3.675262441	1.338334122	7.25484353	2.375593278
AT3G62240	AT3G62240	0.522726287	4.872607621	5.826165664	0.020859885	0.079474907	33.52780324	23.2528863	36.14306303	31.50258655	34.12482648	32.34073689	21.13275904	23.42084713	19.95081971	28.50711933
AT3G62250	AT3G62250	-0.406154155	8.812862348	6.109374595	0.018175917	0.07171674	383.9611342	510.1298935	352.8251391	351.6095144	357.3627662	474.047117	488.8099047	459.0486037	604.8725793	487.7884864
AT3G62260	AT3G62260	4.670796951	8.14088145	563.0976844	5.69E-24	3.40E-21	552.2363568	21.79791271	569.6835173	519.2845718	616.1427003	503.8346378	20.21394343	18.7366777	24.48509691	23.75593278
AT3G62270	AT3G62270	-0.422197928	1.55072202	0.248869139	0.620828094	0.779771062	1.134073645	1.28108344	1.72109824	1.016212469	0.947911847	0.851072023	2.756446831	0.669167061	0.906855441	0.791864426
AT3G62290	AT3G62290	-0.061078041	6.264822456	0.092142891	0.76317224	0.873815189	74.95859965	76.58991409	104.9869926	58.94032322	47.39559233	88.51149043	76.72110346	80.96921436	67.10730265	81.56203587
AT3G62300	AT3G62300	0.05099676	5.278456733	0.063971922	0.801726012	0.898544529	37.38947012	36.6267497	29.25867007	43.69713618	41.70812125	34.89395296	37.21203222	36.13502129	39.90163941	33.25830589
AT3G62310	AT3G62310	-0.337159261	4.437877362	1.736268346	0.195720189	0.384676193	17.4169289	22.28307822	15.48988416	22.35667432	19.90614878	11.91500833	21.13275904	18.7366777	26.2988078	22.96406835
AT3G62330	AT3G62330	0.097681278	4.332853741	0.120518491	0.730441424	0.85190526	19.79700422	17.82607415	22.37427712	30.48637408	16.11450139	10.21286428	18.37631221	18.7366777	13.60283162	20.58847507
AT3G62340	AT3G62340	1.037410527	1.096456878	0.806872472	0.374859851	0.581416146	0.703799085	0.341565812	0	1.016212469	0.947911847	0.851072023	0.459407805	0	0.906855441	0
AT3G62360	AT3G62360	-0.839721309	4.668934803	11.45288226	0.001702098	0.011072894	16.92899771	29.76632878	22.37427712	15.24318704	11.37494216	18.72358451	29.40209953	24.09001419	36.27421765	29.29898376
AT3G62370	AT3G62370	-0.562576487	4.323066846	4.902812892	0.033059999	0.111755721	14.27270728	21.2595055	12.04768768	16.25939951	15.16658955	13.61715237	22.97039026	21.41334595	20.85767515	19.79661065
AT3G62390	AT3G62390	-1.771337408	3.323587612	15.15068112	0.000400081	0.003270662	3.235530544	11.67600667	1.72109824	2.032424939	6.635382926	2.55321607	15.16045757	11.37584003	15.4165425	4.751186556
AT3G62400	AT3G62400	-0.420979263	6.2631509	5.041455995	0.030814462	0.106014311	62.96062225	85.42654413	49.91184895	76.2159352	55.92679895	69.78790592	77.63991907	86.99171791	72.5484353	104.5261042
AT3G62410	AT3G62410	-0.661385455	6.039197172	10.60010555	0.002423496	0.014739588	49.39178551	77.19314402	60.23843839	42.68092371	35.07273833	59.57504164	72.58643322	99.036725	76.17585706	60.9735608
AT3G62420	AT3G62420	1.733221155	7.727947047	97.03623024	6.97E-12	2.61E-10	330.3404112	98.84165516	388.9682022	284.5394914	393.3834164	254.470535	100.6103093	103.7208944	95.21982133	95.81559554
AT3G62430	AT3G62430	0.138599765	1.39646341	0.017782829	0.89463806	0.947855278	1.327370243	0.741551522	3.442196479	1.016212469	0	0.851072023	2.297039026	0.669167061	0	0
AT3G62450	AT3G62450	-0.624777381	4.012145462	4.493347129	0.040803634	0.130133869	10.89230005	17.03795714	8.605491198	14.22697457	11.37494216	9.361792257	15.16045757	22.08251301	12.69597618	18.2128818
AT3G62460	AT3G62460	-0.438159827	2.813424279	0.738246468	0.395760522	0.599212202	4.241419609	5.904098952	3.442196479	4.064849877	0.947911847	8.510720234	7.809932688	2.676668243	3.627421765	9.502373111
AT3G62470	AT3G62470	-2.006097123	2.014688674	6.437795822	0.015522123	0.063570838	0.904230483	3.530126178	1.72109824	0	1.895823693	0	2.756446831	4.684169426	2.720566324	3.95932213
AT3G62500	AT3G62500	-0.855102572	1.509177798	0.864497461	0.358515048	0.568969662	0.72087424	1.580939132	0	2.032424939	0	0.851072023	0.91881561	2.007501183	1.813710882	1.583728852
AT3G62510	AT3G62510	1.225793061	0.953701156	0.805642887	0.37522011	0.581416146	0.491031079	0.197966106	0	1.016212469	0.947911847	0	0	0	0	0.791864426
AT3G62530	AT3G62530	0.39456527	3.282486218	1.079625886	0.305529644	0.513238811	9.347717583	7.208907754	10.32658944	4.064849877	8.53120662	14.4682244	6.431709272	8.699171791	8.161698971	5.543050981
AT3G62550	AT3G62550	-1.19717878	3.662030141	10.42642478	0.002606929	0.015686548	5.99391656	14.43968674	5.163294719	1.016212469	7.583294773	10.21286428	15.61986538	14.05250828	15.4165425	12.66983081
AT3G62560	AT3G62560	0.294059323	6.242040332	2.811146549	0.102049219	0.249505212	82.47540138	67.02599256	89.49710846	72.15108532	89.10371358	79.14969817	64.31709272	68.92420727	64.38673633	70.47593391
AT3G62570	AT3G62570	0.525438523	3.131719467	1.743078723	0.194865555	0.383728897	8.761022081	6.195184839	8.605491198	7.113487285	14.2186777	5.10643214	5.053485857	6.022503548	8.161698971	5.543050981
AT3G62580	AT3G62580	-0.957855823	5.956288586	23.73454229	2.10E-05	0.000244442	39.66471745	78.02286063	36.14306303	33.53501149	37.91647387	51.0643214	73.96465663	80.3000473	64.38673633	93.44000226
AT3G62590	AT3G62590	-0.407071184	5.091714475	3.632376353	0.064464031	0.181440512	27.14021264	36.37211792	22.37427712	29.47016161	30.33317909	26.38323272	39.96847905	30.11251774	32.64679588	42.760679
AT3G62600	AT3G62600	-0.414253167	6.604559583	4.647250031	0.03768203	0.123028008	81.74157417	108.5485094	86.05491198	93.49154718	76.78085958	70.63897794	104.7449796	88.99921909	85.24441147	155.2054275
AT3G62620	AT3G62620	-0.353077816	3.306736752	0.721910761	0.400986915	0.604366834	7.017673133	8.672127409	6.884392959	8.129699754	2.84373554	10.21286428	10.56637952	14.72167534	5.441132647	3.95932213
AT3G62630	AT3G62630	-0.961088991	4.783946121	16.56903399	0.000237058	0.002071365	16.38331218	32.87550586	12.04768768	15.24318704	16.11450139	22.12787261	33.99617758	36.13502129	28.11251868	33.25830589
AT3G62640	AT3G62640	0.546204062	1.164600004	0.211996903	0.647903712	0.798349153	0.638304018	0.563223978	0	0	0	2.55321607	0	0.669167061	0	1.583728852
AT3G62650	AT3G62650	-0.573345135	5.317444466	7.12683249	0.011215486	0.049581259	30.87610868	45.20560686	41.30635775	25.40531173	22.74988432	34.04288093	39.96847905	46.1725272	53.50447103	41.17695015
AT3G62660	AT3G62660	0.249035776	4.970804932	1.306986557	0.260290507	0.463170629	32.38910601	27.37928253	27.53757183	43.69713618	29.38526725	28.93644879	28.48328392	24.75918125	25.39195235	30.88271261
AT3G62690	AT3G62690	0.878573438	1.556781594	1.022269691	0.318553328	0.527427536	1.989884216	0.741551522	3.442196479	1.016212469	0.947911847	2.55321607	2.297039026	0.669167061	0	0
AT3G62700	AT3G62700	0.219347684	4.725713221	0.953822797	0.335096057	0.544521336	27.13021832	22.94937776	27.53757183	29.47016161	29.38526725	22.12787261	24.80802148	25.42834831	21.76453059	19.79661065
AT3G62710	AT3G62710	-0.843860345	1.292837224	0.496632462	0.485399873	0.67854175	0.466821123	1.216544393	0	1.016212469	0	0.851072023	0	0	0.906855441	3.95932213
AT3G62720	AT3G62720	2.480023375	5.715974972	130.5843788	1.08E-13	5.31E-12	92.55778035	16.75589123	104.9869926	87.39427236	108.0619505	69.78790592	11.94460293	19.40584476	19.04396427	16.62915294
AT3G62740	AT3G62740	0.340978233	1.342985026	0.115996753	0.735345464	0.855579579	1.116998489	0.679139384	1.72109824	0	1.895823693	0.851072023	1.378223416	1.338334122	0	0
AT3G62750	AT3G62750	0.572430554	3.12362479	2.006798252	0.164967454	0.344486018	9.386143184	5.752792897	15.48988416	4.064849877	9.479118466	8.510720234	7.350524883	5.353336487	6.347988089	3.95932213
AT3G62770	AT3G62770	1.24614626	5.853412287	37.15370358	4.68E-07	7.91E-06	82.11384525	34.03760604	82.6127155	87.39427236	101.4265676	57.02182557	37.21203222	38.14252247	23.57824147	37.21762802
AT3G62780	AT3G62780	-0.033443623	1.290434823	0.001216705	0.972362062	0.985261607	1.114602237	0.821675635	3.442196479	1.016212469	0	0	0.91881561	0.669167061	0.906855441	0.791864426
AT3G62790	AT3G62790	-0.225780298	5.224149837	1.17834449	0.284721331	0.49220618	32.78792085	37.91931486	34.42196479	31.50258655	30.33317909	34.89395296	42.72492588	34.79668716	29.01937412	45.13627228
AT3G62800	AT3G62800	-0.599412644	4.220360511	3.883385085	0.056289177	0.16452647	12.86636472	20.66821313	8.605491198	20.32424939	12.32285401	10.21286428	15.16045757	13.38334122	27.20566324	26.92339048
AT3G62810	AT3G62810	-0.76645955	4.024852123	5.703249577	0.022155658	0.083291235	10.09086879	18.11117995	8.605491198	9.145912224	4.739559233	17.87251249	13.78223416	22.08251301	19.95081971	16.62915294
AT3G62820	AT3G62820	-1.191899589	3.555787187	10.61879008	0.002404597	0.014638757	5.481864129	13.06943126	3.442196479	3.048637408	9.479118466	5.957504164	14.24164196	15.3908424	9.975409853	12.66983081
AT3G62830	AT3G62830	-0.008842187	5.400563999	0.001945846	0.965052744	0.982281132	40.7232215	40.72621901	44.74855423	31.50258655	48.34350418	38.29824105	41.34670247	41.48835777	44.43591662	35.63389917
AT3G62840	AT3G62840	0.209610905	6.21973821	1.305775394	0.260507687	0.463360945	77.89174758	67.7148866	68.84392959	72.15108532	70.14547665	100.4264988	74.42406444	69.59337433	69.82786897	57.01423867
AT3G62860	AT3G62860	-0.336663915	2.757620931	0.461117331	0.501331772	0.691984654	4.193382746	6.083261672	1.72109824	4.064849877	7.583294773	3.404288093	3.215854636	4.015002365	9.975409853	7.126779833
AT3G62870	AT3G62870	-0.272812596	7.953208322	2.850067737	0.099790045	0.245637033	222.0792846	269.0582421	213.4161817	205.2749188	206.6447826	262.9812552	250.3772538	267.6668243	292.9143075	265.2745827
AT3G62880	AT3G62880	0.412736044	2.902319456	0.973177355	0.330301888	0.539958378	6.943030062	5.114055352	6.884392959	9.145912224	6.635382926	5.10643214	4.594078052	6.691670608	3.627421765	5.543050981
AT3G62900	AT3G62900	0.414217092	5.839859625	4.515935422	0.040328244	0.128932096	64.44218586	47.95388564	61.95953663	73.16729779	75.83294773	46.80896128	51.45367418	55.54086605	44.43591662	40.38508572
AT3G62910	AT3G62910	-0.24330097	4.705688077	1.043209149	0.313713936	0.522099821	21.64887141	26.00705596	15.48988416	26.4215242	20.85406063	23.83001665	26.18624489	33.45835304	19.04396427	25.33966163
AT3G62920	AT3G62920	0.079639793	2.639996416	0.026463229	0.871660121	0.932864501	4.944755435	4.649975742	6.884392959	3.048637408	4.739559233	5.10643214	4.594078052	2.676668243	8.161698971	3.167457704
AT3G62940	AT3G62940	-0.373880743	4.285980698	1.950870634	0.170822339	0.353153208	14.56491086	20.064465	8.605491198	13.2107621	15.16658955	21.27680058	18.37631221	18.7366777	21.76453059	21.3803395
AT3G62950	AT3G62950	-1.086856509	3.201166737	6.023991565	0.018943461	0.073936729	4.86692376	9.535112518	8.605491198	1.016212469	4.739559233	5.10643214	10.10697171	10.03750591	4.534277206	13.46169524
AT3G62960	AT3G62960	0.464729519	3.73447291	1.910624634	0.175188747	0.358957063	13.94043944	9.703712564	15.48988416	13.2107621	6.635382926	20.42572856	13.78223416	6.691670608	7.25484353	11.08610196
AT3G62970	AT3G62970	0.142759097	3.674952836	0.214629745	0.645878572	0.797273086	11.60004533	10.539247	10.32658944	11.17833716	10.42703031	14.4682244	12.40401074	9.368338852	10.88226529	9.502373111
AT3G62980	AT3G62980	0.573196748	5.70717471	7.751110703	0.008411049	0.039699241	62.68741806	41.40582643	79.17051902	56.90789828	64.45800557	50.21324938	34.91499319	57.54836723	39.90163941	33.25830589
AT3G62990	AT3G62990	-0.790336346	1.2800875	0.545648608	0.46476529	0.66135908	0.449745967	0.877105491	0	0	0.947911847	0.851072023	1.378223416	1.338334122	0	0.791864426
AT3G63000	AT3G63000	-0.243191005	4.538056855	0.963376647	0.332717724	0.542172119	20.37049055	23.08386827	27.53757183	20.32424939	20.85406063	12.76608035	22.97039026	25.42834831	21.76453059	22.17220393
AT3G63010	AT3G63010	1.498186301	4.061508632	24.23023097	1.80E-05	0.000212913	24.57381365	8.38477218	29.25867007	26.4215242	25.59361986	17.02144047	8.728748298	6.022503548	4.534277206	14.25355967
AT3G63030	AT3G63030	-0.789559875	4.235857459	7.726184462	0.008507264	0.040035985	12.18119073	21.07539819	12.04768768	17.27561198	6.635382926	12.76608035	20.67335123	23.42084713	23.57824147	16.62915294
AT3G63050	AT3G63050	1.909386546	2.201823538	7.954655189	0.007667668	0.037136997	6.06409622	1.668045526	12.04768768	4.064849877	4.739559233	3.404288093	0	0.669167061	3.627421765	2.375593278
AT3G63052	AT3G63052	0.603968405	1.161490404	0.290258366	0.593284686	0.766623963	0.921305639	0.396995668	1.72109824	1.016212469	0.947911847	0	0.91881561	0.669167061	0	0
AT3G63060	AT3G63060	4.980679852	4.989560442	166.1774997	3.01E-15	1.94E-13	69.34712277	2.093649883	115.3135821	77.23214767	47.39559233	37.44716903	1.378223416	1.338334122	0.906855441	4.751186556
AT3G63070	AT3G63070	1.882977549	5.801222586	90.35442869	1.81E-11	6.39E-10	89.119699	24.29082423	82.6127155	94.50775965	106.1661268	73.19219401	23.88920587	22.08251301	29.01937412	22.17220393
AT3G63080	AT3G63080	0.296504492	6.010214609	2.422093166	0.128155426	0.290478517	69.51487699	56.77824408	63.68063487	75.19972273	71.0933885	68.08576187	53.2913054	56.87920017	41.7153503	75.22712046
AT3G63088	AT3G63088	-3.195252084	1.090850271	3.982212634	0.054052856	0.160169311	0	0.814693353	0	0	0	0	0.459407805	2.007501183	0	0.791864426
AT3G63090	AT3G63090	-1.183832092	3.167638122	7.666045656	0.008744292	0.040930561	3.866699761	9.698734676	1.72109824	3.048637408	4.739559233	5.957504164	10.56637952	5.353336487	11.78912074	11.08610196
AT3G63110	AT3G63110	2.846832577	1.29494951	6.574636599	0.01454255	0.060590583	1.627500976	0.167291765	0	1.016212469	3.791647387	1.702144047	0	0.669167061	0	0
AT3G63120	AT3G63120	-0.533879269	3.754726479	2.441413676	0.126690568	0.288256166	9.129070388	14.02962295	6.884392959	11.17833716	5.68747108	12.76608035	9.188156103	19.40584476	17.23025338	10.29423754
AT3G63130	AT3G63130	-0.786512524	5.314582009	12.91233105	0.000946369	0.006806054	26.2110338	47.47277342	15.48988416	23.37288679	29.38526725	36.596097	45.94078052	43.49585895	55.31818191	45.13627228
AT3G63140	AT3G63140	-0.198925175	6.375736553	1.192953625	0.281801541	0.488652137	75.92624054	86.49349694	84.33381374	79.26457261	63.51009372	76.5964821	81.31518151	109.743398	78.89642339	76.01898489
AT3G63150	AT3G63150	-0.029203646	3.767606661	0.0096288	0.922362006	0.963233137	11.85883699	11.83704022	12.04768768	12.19454963	10.42703031	12.76608035	14.24164196	12.0450071	9.975409853	11.08610196
AT3G63160	AT3G63160	-0.625841126	4.462735135	4.787500422	0.03506392	0.116534495	16.64506957	23.86591619	27.53757183	10.16212469	16.11450139	12.76608035	22.51098245	35.46585422	20.85767515	16.62915294
AT3G63170	AT3G63170	0.061015869	4.66631164	0.070443213	0.792167018	0.892560753	23.89713799	23.40548944	18.93208064	24.38909926	28.4373554	23.83001665	20.67335123	28.10501656	22.67138603	22.17220393
AT3G63180	AT3G63180	-0.347514805	3.49217838	0.936610509	0.339440177	0.549119945	8.893971463	10.54203672	13.76878592	10.16212469	5.68747108	5.957504164	11.48519513	7.360837669	9.068554412	14.25355967
AT3G63190	AT3G63190	0.07844674	6.145714925	0.154937069	0.696122397	0.827941139	71.90156139	67.54277891	86.05491198	75.19972273	45.49976864	80.85184222	58.34479126	84.98421673	69.82786897	57.01423867
AT3G63200	AT3G63200	-2.850820444	3.540981359	34.74311934	8.76E-07	1.40E-05	2.002220824	16.12847879	1.72109824	2.032424939	0	4.255360117	15.16045757	8.699171791	20.85767515	19.79661065
AT3G63210	AT3G63210	-1.478192621	4.335550951	28.8118316	4.52E-06	6.15E-05	8.947647138	25.99142618	6.884392959	10.16212469	8.53120662	10.21286428	22.97039026	28.10501656	29.92622956	22.96406835
AT3G63220	AT3G63220	0.730271158	2.886264607	2.895998346	0.097196724	0.241251472	7.129245816	4.571533391	3.442196479	8.129699754	7.583294773	9.361792257	3.215854636	6.691670608	3.627421765	4.751186556
AT3G63240	AT3G63240	0.894359224	3.705047905	8.600776587	0.005738721	0.029559427	15.76635861	8.478955415	17.2109824	14.22697457	18.01032509	13.61715237	6.891117078	10.03750591	9.068554412	7.918644259
AT3G63250	AT3G63250	-0.050396724	4.803821145	0.049135477	0.825794419	0.912857891	25.17260538	26.39264237	17.2109824	31.50258655	25.59361986	26.38323272	31.23973075	26.76668243	25.39195235	22.17220393
AT3G63260	AT3G63260	1.409282748	5.768609836	44.62845059	7.61E-08	1.48E-06	81.48990855	30.34471984	108.4291891	71.13487285	83.4162425	62.97932973	30.78032295	22.75168007	41.7153503	26.13152606
AT3G63270	AT3G63270	0.469745298	3.116883603	1.399734142	0.244320835	0.444196546	8.555005827	5.925864424	10.32658944	6.097274816	7.583294773	10.21286428	7.350524883	4.015002365	3.627421765	8.710508685
AT3G63280	AT3G63280	-0.232379456	2.44794358	0.160595774	0.690915338	0.825059385	3.562622832	3.873818899	3.442196479	7.113487285	2.84373554	0.851072023	5.053485857	6.022503548	3.627421765	0.791864426
AT3G63290	AT3G63290	-0.088221012	2.861202001	0.029883373	0.863698117	0.929133386	4.878173682	6.149621545	0	7.113487285	4.739559233	7.65964821	2.756446831	8.699171791	9.975409853	3.167457704
AT3G63300	AT3G63300	-0.408763503	2.727240625	0.667023663	0.419323264	0.61957055	3.72462863	5.380552744	0	6.097274816	2.84373554	5.957504164	6.891117078	6.022503548	5.441132647	3.167457704
AT3G63310	AT3G63310	1.526732234	6.815710935	75.08157829	1.97E-10	5.86E-09	169.7427962	58.55662557	185.8786099	172.7561198	178.2074272	142.1290279	56.50716004	62.23253666	48.97019383	66.51661178
AT3G63340	AT3G63340	-0.072104019	3.636655793	0.049108597	0.825841281	0.912861476	10.23218232	10.93205011	6.884392959	13.2107621	12.32285401	8.510720234	11.94460293	9.368338852	8.161698971	14.25355967
AT3G63350	AT3G63350	3.82568696	1.105601785	7.610138348	0.009279562	0.042823082	1.605633316	0	3.442196479	2.032424939	0.947911847	0	0	0	0	0
AT3G63370	AT3G63370	-0.711737354	1.458285571	0.539562843	0.467247943	0.663403321	0.662513973	1.501817215	0	0	0.947911847	1.702144047	0.91881561	0.669167061	3.627421765	0.791864426
AT3G63375	AT3G63375	-0.26687969	0.952738288	0.033976119	0.854765042	0.928911469	0.212768006	0.424679967	0	0	0	0.851072023	0	0	0.906855441	0.791864426
AT3G63380	AT3G63380	3.430989293	4.40335081	67.11693623	7.85E-10	2.12E-08	41.33735738	3.747836609	46.46965247	59.95653569	43.60394495	15.31929642	3.675262441	0	1.813710882	9.502373111
AT3G63390	AT3G63390	-0.80056114	3.636322632	5.036191865	0.030896618	0.10620966	6.943084018	13.48638812	1.72109824	7.113487285	10.42703031	8.510720234	12.86341854	9.368338852	19.04396427	12.66983081
AT3G63400	AT3G63400	0.291792073	5.680655278	2.287040966	0.138960799	0.306381332	54.40907311	44.66141454	41.30635775	59.95653569	64.45800557	51.91539342	52.37248979	43.49585895	40.80849485	41.96881457
AT3G63410	AT3G63410	-0.054029214	6.777522987	0.103487824	0.749495535	0.864306952	105.6391946	110.162705	99.8236979	106.7023093	98.58283205	117.4479392	103.3667562	115.0967345	116.0774965	106.1098331
AT3G63420	AT3G63420	-0.075752077	4.727801218	0.106088182	0.746478898	0.862586847	25.05405807	25.28645128	34.42196479	23.37288679	23.69779617	18.72358451	25.26742928	28.77418362	21.76453059	25.33966163
AT3G63430	AT3G63430	0.485657081	1.745198442	0.422946113	0.519492107	0.707715845	2.050640735	1.355288726	1.72109824	2.032424939	1.895823693	2.55321607	1.837631221	2.676668243	0.906855441	0
AT3G63440	AT3G63440	0.943844405	2.815350746	3.893686504	0.055979152	0.163919365	7.526920009	3.629192741	8.605491198	3.048637408	5.68747108	12.76608035	5.512893662	3.345835304	0.906855441	4.751186556
AT3G63445	AT3G63445	0.713154727	2.915667215	2.569921182	0.11742413	0.274729144	8.158418319	4.30447895	12.04768768	6.097274816	8.53120662	5.957504164	6.891117078	6.022503548	2.720566324	1.583728852
AT3G63450	AT3G63450	-0.011276496	3.285647381	0.000813269	0.977402517	0.988311343	7.733808826	8.199801741	5.163294719	10.16212469	2.84373554	12.76608035	7.350524883	9.368338852	8.161698971	7.918644259
AT3G63460	AT3G63460	-0.121034227	5.964118842	0.434001556	0.514114481	0.702906373	57.4500777	63.55217591	48.19075071	59.95653569	57.82262264	63.83040175	56.04775223	59.55586841	68.92101353	69.68406948
AT3G63470	AT3G63470	-2.004878896	2.453735383	9.489270416	0.003888432	0.021752771	1.146410252	5.41508026	0	2.032424939	0	2.55321607	6.891117078	4.015002365	3.627421765	7.126779833
AT3G63480	AT3G63480	1.60470964	2.030434505	5.535098565	0.024071564	0.08866063	3.838543609	1.166231488	0	7.113487285	5.68747108	2.55321607	2.297039026	0.669167061	0.906855441	0.791864426
AT3G63490	AT3G63490	0.041128895	7.650220851	0.057936264	0.811117898	0.903698646	201.4017669	196.7157922	172.109824	219.5018934	195.2698404	218.72551	158.036285	250.2684808	187.7190763	190.8393266
AT3G63500	AT3G63500	0.781283293	5.798339725	14.71563231	0.000471316	0.003761473	69.42286443	39.78715793	56.79624191	84.34563495	78.67668327	57.87289759	54.66952881	39.48085659	31.73994044	33.25830589
AT3G63510	AT3G63510	0.242630629	3.628560209	0.45769244	0.502915563	0.693211904	11.81436328	9.644045643	13.76878592	8.129699754	6.635382926	18.72358451	11.02578732	12.0450071	3.627421765	11.87796639
AT3G63520	AT3G63520	-0.186600806	6.605148702	1.129178661	0.294843051	0.502318548	89.32375456	101.8907365	87.77601022	104.6698843	89.10371358	75.74541008	86.36866737	107.0667297	102.4746649	111.6528841
AT3G63530	AT3G63530	0.314422887	3.764041511	0.902346336	0.348322461	0.558768393	13.78121294	10.12951724	15.48988416	13.2107621	17.06241324	9.361792257	16.99808879	9.368338852	5.441132647	8.710508685
AT3G63540	AT3G63540	-0.751802576	5.669667005	13.49374322	0.000753419	0.00561123	35.72337461	60.50662005	34.42196479	31.50258655	36.96856202	40.0003851	51.91308198	81.63838142	49.87704927	58.59796752
AT3G66652	AT3G66652	-1.094496801	3.054641194	5.982065148	0.019333119	0.074996017	3.988158844	8.533427578	3.442196479	7.113487285	2.84373554	2.55321607	9.647563909	5.353336487	7.25484353	11.87796639
AT3G66654	AT3G66654	0.538342909	3.792291461	2.946037293	0.094458023	0.236829699	15.44087728	10.18457976	18.93208064	21.34046186	10.42703031	11.0639363	10.10697171	10.70667297	7.25484353	12.66983081
AT3G66658	AT3G66658	-0.985795255	3.735006504	8.950161313	0.004918206	0.026163755	7.679723848	14.55834736	10.32658944	6.097274816	6.635382926	7.65964821	15.16045757	19.40584476	11.78912074	11.87796639
AT4G00020	AT4G00020	-0.956941101	2.519104307	2.608982479	0.114763669	0.270591941	2.248729837	5.147858799	0	0	4.739559233	4.255360117	5.053485857	6.022503548	6.347988089	3.167457704
AT4G00026	AT4G00026	-0.332421995	4.556211781	1.65042574	0.206892745	0.398807348	18.88004702	24.2484958	18.93208064	12.19454963	18.01032509	26.38323272	25.26742928	20.07501183	32.64679588	19.00474622
AT4G00030	AT4G00030	0.031547712	4.003588145	0.012254538	0.912452886	0.957958668	14.89107663	14.24532898	17.2109824	14.22697457	17.06241324	11.0639363	12.86341854	17.39834358	10.88226529	15.83728852
AT4G00040	AT4G00040	-0.581389898	3.825653845	3.195771709	0.082029032	0.214910312	9.566862796	14.43954768	6.884392959	10.16212469	16.11450139	5.10643214	16.07927318	14.05250828	11.78912074	15.83728852
AT4G00050	AT4G00050	-0.607335033	3.410326168	2.242516328	0.142752698	0.311460433	7.209714121	10.69058636	12.04768768	2.032424939	2.84373554	11.91500833	9.188156103	11.37584003	12.69597618	9.502373111
AT4G00060	AT4G00060	-0.450912815	3.953911276	2.011131866	0.164523798	0.344041995	11.77466287	15.08229422	13.76878592	15.24318704	10.42703031	7.65964821	19.75453562	20.07501183	11.78912074	8.710508685
AT4G00090	AT4G00090	-0.348357905	3.50583183	0.810813412	0.373708526	0.581312028	8.128792433	10.9242825	5.163294719	15.24318704	1.895823693	10.21286428	9.647563909	10.03750591	14.50968706	9.502373111
AT4G00100	AT4G00100	-0.175967333	8.034555099	1.099765924	0.301125325	0.509042876	243.1379707	276.0443445	199.6473958	236.7775053	216.123901	320.0030808	279.3199455	281.0501656	285.659464	258.1478029
AT4G00110	AT4G00110	-0.170847445	2.734231669	0.12458294	0.726120792	0.848384097	4.157299442	5.181523183	0	5.081062347	4.739559233	6.808576187	5.972301467	5.353336487	5.441132647	3.95932213
AT4G00120	AT4G00120	-0.340512799	3.36621417	0.729090998	0.398677187	0.60202873	6.922820259	9.776932202	3.442196479	3.048637408	7.583294773	13.61715237	9.188156103	6.022503548	13.60283162	10.29423754
AT4G00150	AT4G00150	-0.75414884	2.212964159	1.586755854	0.215685	0.408789682	2.02643078	3.50942416	1.72109824	2.032424939	0.947911847	3.404288093	4.134670247	4.015002365	2.720566324	3.167457704
AT4G00155	AT4G00155	2.117430322	1.88696058	9.333302335	0.004160323	0.022894337	3.840093553	0.821675635	3.442196479	4.064849877	1.895823693	5.957504164	0.91881561	0.669167061	0.906855441	0.791864426
AT4G00165	AT4G00165	-1.450580633	4.290327672	21.91798361	3.76E-05	0.000409306	9.121472329	24.63760155	10.32658944	10.16212469	6.635382926	9.361792257	25.72683709	30.11251774	30.833085	11.87796639
AT4G00170	AT4G00170	0.221892036	3.858409624	0.571106764	0.45460796	0.652495397	14.24803406	11.9260732	15.48988416	14.22697457	17.06241324	10.21286428	13.32282635	10.03750591	10.88226529	13.46169524
AT4G00180	AT4G00180	-0.069447549	1.70236863	0.008416291	0.927399666	0.966516618	1.559609656	1.665116742	1.72109824	1.016212469	0.947911847	2.55321607	1.378223416	2.676668243	1.813710882	0.791864426
AT4G00200	AT4G00200	-0.563795848	3.316237563	2.083500593	0.15731944	0.333183665	5.929677104	9.391852199	1.72109824	6.097274816	5.68747108	10.21286428	11.02578732	12.0450071	8.161698971	6.334915407
AT4G00210	AT4G00210	0.537396725	1.025308401	0.180850348	0.673108824	0.815162402	0.491031079	0.341565812	0	1.016212469	0.947911847	0	0.459407805	0	0.906855441	0
AT4G00220	AT4G00220	1.144970932	1.407611483	1.603471093	0.213333138	0.406208345	1.608029568	0.654383869	1.72109824	1.016212469	2.84373554	0.851072023	0.91881561	0	0.906855441	0.791864426
AT4G00230	AT4G00230	0.003261278	2.915771881	2.12E-05	0.996354477	0.998340381	6.589277611	5.387596283	12.04768768	7.113487285	3.791647387	3.404288093	9.647563909	6.691670608	3.627421765	1.583728852
AT4G00231	AT4G00231	0.168596154	3.704086945	0.242088641	0.625610808	0.782700475	11.40326579	10.74732449	3.442196479	17.27561198	10.42703031	14.4682244	13.32282635	8.03000473	14.50968706	7.126779833
AT4G00238	AT4G00238	-1.006163415	4.5537387	11.64932454	0.001570795	0.010360417	12.76916955	27.91853553	1.72109824	14.22697457	18.95823693	16.17036844	33.99617758	23.42084713	34.46050677	19.79661065
AT4G00240	AT4G00240	0.220564488	1.612424799	0.075414596	0.785139231	0.887791821	1.448883281	1.384899613	0	3.048637408	1.895823693	0.851072023	0.91881561	1.338334122	0.906855441	2.375593278
AT4G00250	AT4G00250	-1.081314596	1.094255426	0.691124266	0.411119806	0.612693864	0.212768006	0.735571437	0	0	0	0.851072023	0.459407805	0.669167061	1.813710882	0
AT4G00270	AT4G00270	-0.138109947	5.640169589	0.478309139	0.493509947	0.684702964	45.34105357	49.85527138	39.58525951	40.64849877	56.8747108	44.25574521	55.58834443	56.87920017	36.27421765	50.67932326
AT4G00290	AT4G00290	-1.040718161	2.853464878	4.580378998	0.039005014	0.126030098	3.428827142	7.518535447	3.442196479	2.032424939	5.68747108	2.55321607	4.134670247	6.691670608	8.161698971	11.08610196
AT4G00300	AT4G00300	1.133678859	6.207852939	37.52892864	4.25E-07	7.27E-06	102.0468846	46.48545448	106.7080909	80.28078508	124.1764519	97.02221066	45.94078052	41.48835777	46.2496275	52.26305211
AT4G00305	AT4G00305	-0.585799125	1.90305042	0.636466494	0.430088132	0.629212474	1.784251011	2.2937429	3.442196479	0	2.84373554	0.851072023	3.215854636	2.676668243	0.906855441	2.375593278
AT4G00310	AT4G00310	1.412664173	4.076679629	21.50859196	4.30E-05	0.000461611	24.15307014	8.442668332	25.81647359	24.38909926	29.38526725	17.02144047	12.40401074	10.03750591	8.161698971	3.167457704
AT4G00330	AT4G00330	0.170669476	4.485092804	0.457787634	0.502871425	0.693211904	22.26765006	19.45257658	22.37427712	28.45394914	16.11450139	22.12787261	21.59216684	18.06751064	13.60283162	24.5477972
AT4G00335	AT4G00335	-0.688720591	3.976115117	5.169022708	0.028894561	0.101460634	9.9673965	16.80344237	6.884392959	6.097274816	13.27076585	13.61715237	16.53868099	18.06751064	13.60283162	19.00474622
AT4G00340	AT4G00340	-0.311624158	4.318905371	1.084655018	0.304421873	0.512246541	15.29063862	20.08826282	5.163294719	28.45394914	11.37494216	16.17036844	21.13275904	14.72167534	19.95081971	24.5477972
AT4G00355	AT4G00355	-1.128678317	5.512191655	25.4224044	1.24E-05	0.000153501	26.2292304	58.77301097	18.93208064	30.48637408	35.07273833	20.42572856	52.37248979	52.86419781	49.87704927	79.97830702
AT4G00360	AT4G00360	0.263059587	4.738294762	0.939791376	0.338631559	0.548308028	29.85257329	22.53487044	53.35404543	24.38909926	24.64570801	17.02144047	28.02387612	26.09751537	21.76453059	14.25355967
AT4G00370	AT4G00370	-0.318514608	5.121694142	1.768415735	0.191725391	0.380682725	27.95840915	36.00914277	17.2109824	20.32424939	27.48944355	46.80896128	42.72492588	39.48085659	31.73994044	30.09084819
AT4G00380	AT4G00380	-0.423855666	3.571813897	1.340864089	0.254308094	0.455846971	7.897747616	11.06294903	3.442196479	6.097274816	7.583294773	14.4682244	14.24164196	14.72167534	8.161698971	7.126779833
AT4G00390	AT4G00390	-0.594715778	1.228658779	0.268705899	0.607290098	0.772605907	0.449745967	0.992959639	0	0	0.947911847	0.851072023	0.459407805	0	2.720566324	0.791864426
AT4G00400	AT4G00400	-0.60317863	4.432114466	4.430040402	0.042169039	0.133244085	14.21205867	23.18592488	3.442196479	11.17833716	21.80197247	20.42572856	26.6456527	24.09001419	19.04396427	22.96406835
AT4G00420	AT4G00420	-0.243570609	3.958519415	0.700844928	0.407879413	0.610637409	12.26855346	15.16315895	8.605491198	17.27561198	10.42703031	12.76608035	12.86341854	14.72167534	17.23025338	15.83728852
AT4G00430	AT4G00430	0.110737127	9.013109018	0.438663087	0.511876512	0.701129108	535.9674171	495.828906	590.3366962	653.4246178	454.9976864	445.1106682	458.9483974	455.0336014	483.3539502	585.9796752
AT4G00440	AT4G00440	0.122387555	5.900190974	0.409914103	0.525961719	0.713392654	61.17332361	55.80766743	63.68063487	77.23214767	57.82262264	45.95788926	52.83189759	60.22503548	50.78390471	59.38983194
AT4G00450	AT4G00450	-0.053127721	5.368911871	0.058223857	0.810658916	0.903475865	38.22551495	40.00729074	25.81647359	52.8430484	43.60394495	30.63859284	47.31900393	33.45835304	31.73994044	47.51186556
AT4G00460	AT4G00460	-0.496418716	1.565397595	0.261861398	0.611887563	0.774680707	0.982062158	1.655144418	0	2.032424939	1.895823693	0	0	4.015002365	1.813710882	0.791864426
AT4G00480	AT4G00480	-0.946935634	1.898426633	1.491005913	0.229791062	0.426613045	1.160679852	2.491709006	0	0	3.791647387	0.851072023	3.215854636	2.676668243	0.906855441	3.167457704
AT4G00490	AT4G00490	0.198958301	4.861894896	0.853620899	0.36152155	0.572439481	29.23608468	25.82313222	25.81647359	28.45394914	30.33317909	32.34073689	24.34861367	28.77418362	27.20566324	22.96406835
AT4G00500	AT4G00500	-0.080230754	3.209830442	0.043772921	0.835425302	0.917899067	7.341550563	7.881109361	6.884392959	6.097274816	10.42703031	5.957504164	8.269340493	4.684169426	9.068554412	9.502373111
AT4G00520	AT4G00520	-0.331611262	2.932053175	0.571305703	0.454529999	0.65248925	4.74198174	6.430868826	1.72109824	3.048637408	5.68747108	8.510720234	7.809932688	6.022503548	6.347988089	5.543050981
AT4G00525	AT4G00525	-0.406172332	2.351342482	0.444226291	0.509228042	0.6992405	3.041387638	4.064741466	5.163294719	0	1.895823693	5.10643214	2.297039026	5.353336487	5.441132647	3.167457704
AT4G00530	AT4G00530	-1.122665351	2.903644605	5.90071331	0.020114147	0.077284672	3.238336099	7.428745095	1.72109824	5.081062347	1.895823693	4.255360117	9.188156103	5.353336487	7.25484353	7.918644259
AT4G00550	AT4G00550	1.430439824	4.277924489	28.72249386	4.64E-06	6.30E-05	27.79068434	10.44802585	30.97976831	19.30803692	29.38526725	31.48966486	9.188156103	8.03000473	12.69597618	11.87796639
AT4G00560	AT4G00560	-0.337127067	3.877719077	1.270953125	0.266852172	0.470975843	11.31263425	14.04973461	10.32658944	12.19454963	14.2186777	8.510720234	17.4574966	14.05250828	13.60283162	11.08610196
AT4G00570	AT4G00570	1.016504295	4.682116226	18.50862915	0.000118841	0.00112845	34.02717077	16.93209186	37.86416127	39.6322863	32.22900279	26.38323272	12.40401074	18.06751064	19.04396427	18.2128818
AT4G00585	AT4G00585	0.014729877	5.643540372	0.00566298	0.940419354	0.972441691	49.36354915	48.3386095	60.23843839	44.71334865	47.39559233	45.10681724	46.85959613	38.81168953	49.87704927	57.80610309
AT4G00590	AT4G00590	0.76892356	1.837743253	1.321843935	0.25764504	0.459883813	2.517461859	1.528499318	1.72109824	3.048637408	1.895823693	3.404288093	1.378223416	1.338334122	1.813710882	1.583728852
AT4G00620	AT4G00620	0.177343322	3.618811318	0.304768133	0.584230811	0.761060504	11.9135454	10.0747835	17.2109824	9.145912224	8.53120662	12.76608035	10.10697171	10.03750591	9.068554412	11.08610196
AT4G00630	AT4G00630	-0.152237721	3.708274773	0.246213866	0.6226912	0.781041741	10.51439159	11.96155841	8.605491198	10.16212469	11.37494216	11.91500833	11.02578732	13.38334122	9.975409853	13.46169524
AT4G00650	AT4G00650	-0.811940275	1.50245983	0.794166332	0.37860682	0.583643451	0.880020527	1.392945349	1.72109824	0	0.947911847	0.851072023	2.297039026	0.669167061	1.813710882	0.791864426
AT4G00660	AT4G00660	0.011878949	5.185989801	0.003023214	0.956447486	0.978780862	34.73903117	34.35224493	30.97976831	43.69713618	29.38526725	34.89395296	34.45558539	42.15752483	23.57824147	37.21762802
AT4G00670	AT4G00670	0.064571817	2.718241349	0.016834968	0.897467924	0.949812768	5.506020129	4.601450362	8.605491198	5.081062347	6.635382926	1.702144047	7.350524883	2.676668243	3.627421765	4.751186556
AT4G00680	AT4G00680	0.121423655	1.395398617	0.014957817	0.903322164	0.952859186	1.134073645	0.772225863	1.72109824	1.016212469	0.947911847	0.851072023	2.297039026	0	0	0.791864426
AT4G00690	AT4G00690	0.604311973	1.289425828	0.363523019	0.550237293	0.734304684	1.116998489	0.654383869	1.72109824	0	1.895823693	0.851072023	0.91881561	0	0.906855441	0.791864426
AT4G00700	AT4G00700	-1.705889414	4.339057033	31.03336517	2.40E-06	3.50E-05	7.671502362	26.71290519	3.442196479	12.19454963	5.68747108	9.361792257	27.56446831	20.07501183	23.57824147	35.63389917
AT4G00710	AT4G00710	-0.627154502	4.298898457	5.049754109	0.030685438	0.105779089	13.96544174	20.92488867	15.48988416	17.27561198	9.479118466	13.61715237	26.6456527	15.3908424	16.32339794	25.33966163
AT4G00720	AT4G00720	0.045627027	4.58703059	0.034792446	0.853051082	0.928622016	23.74136673	21.94336119	32.70086655	24.38909926	20.85406063	17.02144047	23.42979806	20.07501183	18.13710882	26.13152606
AT4G00730	AT4G00730	0.037472986	4.807236752	0.025730904	0.873432573	0.933850868	26.02367741	25.67965503	17.2109824	31.50258655	25.59361986	29.78752082	28.48328392	32.78918598	20.85767515	20.58847507
AT4G00740	AT4G00740	-0.754814224	5.027895158	11.51315464	0.001660613	0.010843465	22.37682649	37.62656931	20.65317888	29.47016161	18.95823693	20.42572856	39.96847905	43.49585895	35.36736221	31.67457704
AT4G00750	AT4G00750	-0.603390516	4.354000032	5.151265254	0.029153831	0.102165333	14.68032183	22.00470987	17.2109824	13.2107621	10.42703031	17.87251249	23.42979806	18.7366777	18.13710882	27.71525491
AT4G00752	AT4G00752	-0.109276418	3.166594249	0.072078193	0.789827152	0.890989818	7.923782654	7.4959681	15.48988416	7.113487285	5.68747108	3.404288093	7.809932688	8.699171791	6.347988089	7.126779833
AT4G00755	AT4G00755	-0.229282597	4.00414247	0.634826242	0.430677951	0.629721364	12.93694662	15.66421561	12.04768768	10.16212469	14.2186777	15.31929642	14.70104977	11.37584003	19.95081971	16.62915294
AT4G00760	AT4G00760	0.758662278	3.556158296	5.152477553	0.02913605	0.102127494	12.92826188	7.525640245	8.605491198	14.22697457	16.11450139	12.76608035	9.188156103	9.368338852	3.627421765	7.918644259
AT4G00780	AT4G00780	-0.172933845	5.501874785	0.667146532	0.419280814	0.619551569	41.93183031	45.35203485	56.79624191	35.56743643	37.91647387	37.44716903	60.64183028	41.48835777	44.43591662	34.84203474
AT4G00800	AT4G00800	0.063198981	3.802783144	0.038270051	0.845973181	0.924132307	11.75450702	12.1121404	5.163294719	7.113487285	15.16658955	19.57465654	11.94460293	12.0450071	11.78912074	12.66983081
AT4G00810	AT4G00810	-0.184417108	7.722113403	1.181136935	0.284160194	0.491400039	194.1673465	222.5977048	137.6878592	207.3073437	193.3740167	238.3001665	220.0563387	217.4792948	230.3412821	222.5139037
AT4G00820	AT4G00820	-0.142805648	3.574514635	0.193392638	0.662668083	0.808884085	9.508119481	10.6530355	8.605491198	8.129699754	8.53120662	12.76608035	11.94460293	8.699171791	10.88226529	11.08610196
AT4G00830	AT4G00830	0.0480147	6.02918478	0.07163598	0.790457181	0.89135664	64.67359816	62.62276988	63.68063487	57.92411075	67.30174111	69.78790592	61.10123809	70.26254139	58.94560368	60.18169637
AT4G00840	AT4G00840	-0.317694517	3.349372153	0.729641577	0.398500892	0.601923958	8.056376689	9.481887378	13.76878592	4.064849877	7.583294773	6.808576187	8.728748298	8.699171791	11.78912074	8.710508685
AT4G00850	AT4G00850	-0.47787554	3.329132966	1.480763376	0.231366833	0.428613356	6.681432841	9.519744322	5.163294719	5.081062347	11.37494216	5.10643214	11.02578732	8.699171791	13.60283162	4.751186556
AT4G00860	AT4G00860	-0.208792007	7.007678179	1.478651109	0.231693467	0.42914248	116.7138529	135.5485348	94.66040318	133.1238335	124.1764519	114.8947232	150.6857601	121.119238	121.5186291	148.8705121
AT4G00870	AT4G00870	-0.648687677	3.627692744	3.204049095	0.081649836	0.214184981	7.558728024	12.32014008	5.163294719	4.064849877	5.68747108	15.31929642	15.61986538	12.71417416	9.068554412	11.87796639
AT4G00880	AT4G00880	-0.367333134	2.049814232	0.328179871	0.570201021	0.749984602	2.243937334	2.611616651	3.442196479	2.032424939	0.947911847	2.55321607	4.134670247	2.007501183	2.720566324	1.583728852
AT4G00890	AT4G00890	0.943218297	1.224710524	0.750419361	0.391931066	0.595516394	0.875281979	0.456417763	0	0	0.947911847	2.55321607	0.91881561	0	0.906855441	0
AT4G00893	AT4G00893	0.535717115	1.022524869	0.173721776	0.679235425	0.819121757	0.425536012	0.282143717	0	0	0	1.702144047	0.459407805	0.669167061	0	0
AT4G00895	AT4G00895	-0.458081871	6.245287172	5.741249989	0.021745988	0.082029568	61.62670588	85.59026619	60.23843839	57.92411075	48.34350418	80.0007702	67.07353955	96.36005676	93.40611045	85.521358
AT4G00900	AT4G00900	-0.671086547	2.639403977	1.605414005	0.213061815	0.405839416	3.204185788	5.838730074	1.72109824	3.048637408	3.791647387	4.255360117	2.297039026	8.03000473	9.068554412	3.95932213
AT4G00905	AT4G00905	-1.262135003	2.483330653	5.157893971	0.029056753	0.10191046	2.074850691	4.959725952	1.72109824	2.032424939	2.84373554	1.702144047	6.891117078	4.684169426	2.720566324	5.543050981
AT4G00910	AT4G00910	2.677823527	1.23982345	4.765556044	0.035460097	0.117472643	2.001757565	0.197966106	5.163294719	0	2.84373554	0	0	0	0	0.791864426
AT4G00930	AT4G00930	0.298235098	4.145081419	0.932798225	0.340412824	0.550180792	16.90854753	13.98146491	6.884392959	16.25939951	18.95823693	25.5321607	19.29512782	18.7366777	9.975409853	7.918644259
AT4G00940	AT4G00940	4.62387046	2.609315991	41.55113314	1.57E-07	2.90E-06	10.51351903	0.282143717	10.32658944	4.064849877	20.85406063	6.808576187	0.459407805	0.669167061	0	0
AT4G00950	AT4G00950	-1.005090347	1.932322099	1.820651814	0.185441954	0.372678607	1.329766495	2.521520215	1.72109824	0	1.895823693	1.702144047	4.134670247	3.345835304	1.813710882	0.791864426
AT4G00955	AT4G00955	0.043926221	2.583834497	0.00814253	0.928586839	0.967031517	4.203323101	4.337018621	1.72109824	6.097274816	4.739559233	4.255360117	4.594078052	2.676668243	4.534277206	5.543050981
AT4G00960	AT4G00960	0.099765875	1.654668817	0.01482883	0.903737789	0.952887273	1.642179879	1.42361969	1.72109824	3.048637408	0.947911847	0.851072023	2.297039026	0	1.813710882	1.583728852
AT4G00970	AT4G00970	0.447676217	2.09853517	0.520664195	0.475097735	0.669867641	3.267284603	2.229404175	3.442196479	5.081062347	2.84373554	1.702144047	2.297039026	4.015002365	1.813710882	0.791864426
AT4G00975	AT4G00975	2.078973133	3.37684233	30.81245552	2.55E-06	3.69E-05	15.92956606	3.780532098	15.48988416	21.34046186	13.27076585	13.61715237	2.297039026	5.353336487	2.720566324	4.751186556
AT4G00980	AT4G00980	-0.200986096	1.738978604	0.062022895	0.804705255	0.900178195	1.317893147	1.729455467	0	1.016212469	0	4.255360117	2.297039026	1.338334122	0.906855441	2.375593278
AT4G00990	AT4G00990	-0.396873216	4.683721225	2.723306358	0.107365063	0.258370103	19.51331816	26.66866693	10.32658944	21.34046186	20.85406063	25.5321607	30.32091514	27.43584949	23.57824147	25.33966163
AT4G01000	AT4G01000	0.307007932	6.137095524	2.710392319	0.108172894	0.259644721	76.18277157	61.98133083	68.84392959	71.13487285	88.15580174	76.5964821	65.23590833	58.88670135	77.0827125	46.72000113
AT4G01010	AT4G01010	0.719536399	2.548283683	2.270963126	0.140316354	0.308201161	5.537828145	3.369816694	5.163294719	6.097274816	6.635382926	4.255360117	3.215854636	2.676668243	3.627421765	3.95932213
AT4G01020	AT4G01020	-0.391099533	3.350346712	1.048166477	0.312582714	0.521144133	6.575115922	9.703545544	1.72109824	5.081062347	7.583294773	11.91500833	8.269340493	9.368338852	10.88226529	10.29423754
AT4G01026	AT4G01026	1.510541959	5.152487868	46.65948014	4.79E-08	9.68E-07	53.33559412	18.18094171	53.35404543	66.05381051	53.08306341	40.85145712	22.51098245	19.40584476	18.13710882	12.66983081
AT4G01030	AT4G01030	-2.898729865	1.018409861	3.339943808	0.076412734	0.205416275	0	0.594961774	0	0	0	0	0.91881561	0.669167061	0	0.791864426
AT4G01037	AT4G01037	-0.163514311	4.786531211	0.40233472	0.529791763	0.716662272	23.50375828	27.66847514	17.2109824	14.22697457	29.38526725	33.19180891	22.05157465	33.45835304	35.36736221	19.79661065
AT4G01040	AT4G01040	0.196404631	4.385505774	0.606638904	0.441013459	0.639119844	21.31366385	18.00155072	25.81647359	20.32424939	24.64570801	14.4682244	19.29512782	18.7366777	18.13710882	15.83728852
AT4G01050	AT4G01050	-0.130963897	6.665478802	0.537030959	0.468287195	0.664426214	95.68660242	104.1992008	111.8713856	82.31321001	79.62459512	108.937219	96.93504689	121.7884051	107.0089421	91.06440898
AT4G01060	AT4G01060	-0.243363789	2.351395864	0.17331257	0.679591578	0.819270747	2.839406295	3.923068348	0	4.064849877	4.739559233	2.55321607	1.837631221	4.684169426	3.627421765	5.543050981
AT4G01070	AT4G01070	2.011386848	7.715616355	103.2126662	3.01E-12	1.19E-10	342.038545	84.28559052	378.6416127	390.2255882	409.4979177	189.7890612	88.20629859	94.35255558	82.52384515	72.05966276
AT4G01080	AT4G01080	-0.225877921	4.281856195	0.622140991	0.435282078	0.634018884	15.29812171	18.67261106	6.884392959	16.25939951	14.2186777	23.83001665	22.97039026	16.06000946	12.69597618	22.96406835
AT4G01090	AT4G01090	1.506162065	4.170122966	27.46220955	6.71E-06	8.78E-05	26.34539896	9.464977276	30.97976831	23.37288679	24.64570801	26.38323272	7.809932688	4.684169426	12.69597618	12.66983081
AT4G01100	AT4G01100	-0.207983276	5.914827762	1.171434301	0.286116152	0.493961964	53.26873723	62.14997638	37.86416127	66.05381051	52.13515157	57.02182557	72.12702541	62.90170372	52.59761559	60.9735608
AT4G01110	AT4G01110	2.124880021	1.098130354	3.085651877	0.087266851	0.224374088	1.109863689	0.114851951	1.72109824	1.016212469	0	1.702144047	0.459407805	0	0	0
AT4G01120	AT4G01120	0.820626552	5.15575373	15.72544563	0.000322988	0.002732214	44.13601498	25.66362461	36.14306303	49.794411	45.49976864	45.10681724	21.59216684	23.42084713	29.92622956	27.71525491
AT4G01130	AT4G01130	-0.854141005	3.229659953	4.264860419	0.045973762	0.141888199	5.034923717	9.657704122	3.442196479	6.097274816	3.791647387	6.808576187	6.891117078	12.0450071	5.441132647	14.25355967
AT4G01140	AT4G01140	-0.292802405	1.648974412	0.123082709	0.727706214	0.8498569	1.211905319	1.502741606	0	3.048637408	0.947911847	0.851072023	2.297039026	1.338334122	0	2.375593278
AT4G01150	AT4G01150	-0.174270599	8.447622396	1.14784455	0.290945598	0.498804741	325.9089457	368.1324416	313.2398796	351.6095144	279.6339948	359.1523939	333.5300666	435.6277566	369.99702	333.3749233
AT4G01190	AT4G01190	-0.247269349	0.948652275	0.031148671	0.860872435	0.929133386	0.212768006	0.312818058	0	0	0	0.851072023	0.459407805	0	0	0.791864426
AT4G01200	AT4G01200	1.160572376	1.962661841	3.348774821	0.075327658	0.203440087	3.639198896	1.469077223	5.163294719	3.048637408	3.791647387	2.55321607	1.378223416	2.007501183	0.906855441	1.583728852
AT4G01210	AT4G01210	0.046768253	5.244267841	0.050329996	0.823725377	0.911389093	36.65026511	35.29249703	32.70086655	34.55122396	43.60394495	35.74502498	45.02196491	28.77418362	31.73994044	35.63389917
AT4G01220	AT4G01220	0.069552744	3.555207904	0.042017226	0.838711406	0.919880584	9.876550836	10.14686188	5.163294719	12.19454963	8.53120662	13.61715237	7.350524883	10.70667297	9.068554412	13.46169524
AT4G01230	AT4G01230	-1.072722899	1.09438645	0.725366351	0.399872856	0.602964128	0.254053117	0.706823683	0	1.016212469	0	0	0.459407805	0.669167061	0.906855441	0.791864426
AT4G01250	AT4G01250	5.389609896	4.992162808	233.7013898	1.46E-17	1.41E-15	65.85848797	1.283010027	63.68063487	57.92411075	72.04130034	69.78790592	2.756446831	0	0	2.375593278
AT4G01270	AT4G01270	-0.527954912	2.221943749	0.769408239	0.386065003	0.590611724	2.497990451	3.511489811	3.442196479	3.048637408	0.947911847	2.55321607	3.675262441	3.345835304	5.441132647	1.583728852
AT4G01280	AT4G01280	0.118305159	3.909872445	0.132406611	0.718022582	0.842875061	15.34819777	12.93188944	29.25867007	6.097274816	13.27076585	12.76608035	12.86341854	13.38334122	13.60283162	11.87796639
AT4G01290	AT4G01290	-0.08907994	6.341745759	0.251990815	0.618653602	0.778319299	76.32811152	82.00630242	67.12283135	73.16729779	82.46833066	82.55398627	80.85577371	68.25504021	87.05812236	91.85627341
AT4G01310	AT4G01310	-0.162483937	6.851614433	0.828397586	0.368632642	0.577407673	106.9267687	120.1157377	106.7080909	88.41048483	102.3744794	130.2140196	106.5826108	144.5400851	128.7734727	100.5667821
AT4G01320	AT4G01320	0.561576812	5.396943996	8.249028614	0.00671442	0.033433116	49.76332526	33.2758142	56.79624191	47.76198606	50.23932787	44.25574521	35.8338088	30.11251774	36.27421765	30.88271261
AT4G01330	AT4G01330	-0.466727159	3.999913393	2.287282838	0.138940523	0.306368904	12.534311	16.30758046	20.65317888	6.097274816	12.32285401	11.0639363	14.70104977	20.74417889	16.32339794	13.46169524
AT4G01360	AT4G01360	5.597327703	6.674826081	374.9017241	6.06E-21	1.39E-18	210.1632413	4.523948949	265.0491289	178.8533946	259.727846	137.0225958	2.297039026	3.345835304	4.534277206	7.918644259
AT4G01370	AT4G01370	0.751776513	5.780625599	13.21102147	0.000841425	0.006176551	68.99625923	40.82789786	77.44942078	73.16729779	69.1975648	56.17075354	28.94269173	53.53336487	31.73994044	49.09559441
AT4G01395	AT4G01395	-0.972772203	4.204972482	11.14042635	0.001935569	0.012241643	11.02165152	21.63928498	13.76878592	10.16212469	5.68747108	14.4682244	17.9169044	20.74417889	21.76453059	26.13152606
AT4G01410	AT4G01410	-0.556252444	4.000737426	3.651352243	0.063802023	0.180074004	11.20585407	16.87012487	10.32658944	10.16212469	13.27076585	11.0639363	16.07927318	16.06000946	22.67138603	12.66983081
AT4G01420	AT4G01420	-0.503284869	2.565828201	0.94556793	0.337169854	0.546642432	3.331987319	4.644981307	3.442196479	2.032424939	1.895823693	5.957504164	6.431709272	5.353336487	3.627421765	3.167457704
AT4G01430	AT4G01430	-0.128032854	3.541284664	0.145331171	0.705219816	0.834721188	9.64065956	10.26683078	12.04768768	7.113487285	6.635382926	12.76608035	10.56637952	12.0450071	8.161698971	10.29423754
AT4G01440	AT4G01440	1.354299322	1.461902031	2.450860918	0.125981335	0.287245097	1.820797574	0.623709528	1.72109824	1.016212469	2.84373554	1.702144047	0.91881561	0.669167061	0.906855441	0
AT4G01450	AT4G01450	-1.88865215	2.379101265	8.003903119	0.007498595	0.036495487	1.112259941	5.041776652	0	0	1.895823693	2.55321607	5.512893662	4.015002365	2.720566324	7.918644259
AT4G01460	AT4G01460	-1.015373675	3.398354304	6.79919786	0.013076434	0.055895344	5.600134608	10.81952539	6.884392959	4.064849877	3.791647387	7.65964821	15.16045757	12.71417416	9.068554412	6.334915407
AT4G01480	AT4G01480	0.314148082	5.87474062	1.95489682	0.170392695	0.352473888	66.44592723	51.08755031	104.9869926	75.19972273	46.44768049	39.14931307	59.72301467	43.49585895	54.41132647	46.72000113
AT4G01510	AT4G01510	0.547658085	2.375259916	0.936919556	0.339361497	0.549107577	3.910381124	2.947063314	0	3.048637408	6.635382926	5.957504164	3.215854636	2.007501183	1.813710882	4.751186556
AT4G01533	AT4G01533	4.762280176	1.41947634	15.8266626	0.000345012	0.002883549	2.783388324	0	3.442196479	3.048637408	3.791647387	0.851072023	0	0	0	0
AT4G01540	AT4G01540	2.90010071	2.907846738	25.67576238	1.15E-05	0.000142725	11.81561889	1.779768371	10.32658944	14.22697457	5.68747108	17.02144047	0	0.669167061	0.906855441	5.543050981
AT4G01550	AT4G01550	0.75093892	3.855698893	5.483464417	0.024695383	0.090480563	17.38348222	10.24779377	24.09537535	15.24318704	12.32285401	17.87251249	7.809932688	6.691670608	9.068554412	17.42101737
AT4G01560	AT4G01560	0.527089358	4.94652783	4.727951899	0.036150412	0.119274133	33.6158521	24.56188767	13.76878592	42.68092371	38.86438571	39.14931307	21.13275904	30.11251774	27.20566324	19.79661065
AT4G01570	AT4G01570	-0.947260105	2.624613678	3.195501299	0.082041453	0.214915949	2.688944753	5.340011841	1.72109824	2.032424939	1.895823693	5.10643214	8.728748298	3.345835304	4.534277206	4.751186556
AT4G01575	AT4G01575	2.209429184	1.924875827	8.941837069	0.004936225	0.026239605	4.018711248	0.797983574	3.442196479	2.032424939	3.791647387	6.808576187	1.378223416	0	1.813710882	0
AT4G01580	AT4G01580	-0.882600662	3.646775996	6.54163075	0.014772565	0.061268378	6.826772787	13.46357595	3.442196479	7.113487285	5.68747108	11.0639363	13.78223416	16.06000946	14.50968706	9.502373111
AT4G01590	AT4G01590	-0.720920652	4.614373217	8.30809307	0.006538908	0.032746678	16.40793144	27.5864969	13.76878592	19.30803692	10.42703031	22.12787261	30.32091514	24.75918125	29.92622956	25.33966163
AT4G01593	AT4G01593	-0.739300791	2.774062102	2.225687584	0.144217234	0.313772562	4.011113189	6.590053597	6.884392959	1.016212469	4.739559233	3.404288093	4.134670247	5.353336487	8.161698971	8.710508685
AT4G01600	AT4G01600	-1.004485709	2.659788837	3.906427326	0.055598323	0.163215276	2.906451307	5.844815921	3.442196479	2.032424939	1.895823693	4.255360117	7.350524883	3.345835304	6.347988089	6.334915407
AT4G01610	AT4G01610	-0.872360393	7.506269346	25.78777717	1.11E-05	0.000138672	126.9920677	230.4976971	154.8988416	110.7671592	130.8118348	111.4904351	228.3256792	234.2084713	194.9739199	264.4827183
AT4G01650	AT4G01650	-0.268957697	2.101346765	0.147179839	0.703442663	0.833285111	2.338844164	3.011296277	1.72109824	5.081062347	0	2.55321607	0.91881561	5.353336487	1.813710882	3.95932213
AT4G01660	AT4G01660	0.401004403	4.54231149	2.627739356	0.113510744	0.268666913	24.10995995	19.15582204	13.76878592	22.35667432	32.22900279	28.08537677	17.9169044	19.40584476	22.67138603	16.62915294
AT4G01670	AT4G01670	-0.157947503	2.337192174	0.075238434	0.785383929	0.887836378	3.409355734	3.371943603	5.163294719	2.032424939	4.739559233	1.702144047	5.053485857	4.015002365	3.627421765	0.791864426
AT4G01680	AT4G01680	-0.689926025	3.676691935	4.462923766	0.041453657	0.131685204	8.449018	13.66932621	10.32658944	8.129699754	8.53120662	6.808576187	11.02578732	11.37584003	17.23025338	15.04542409
AT4G01690	AT4G01690	-0.519269763	5.450087024	6.910255414	0.012410895	0.053803224	34.10341774	48.93978499	36.14306303	33.53501149	28.4373554	38.29824105	47.77841174	46.1725272	53.50447103	48.30372998
AT4G01700	AT4G01700	0.757197435	5.316938726	9.442283356	0.003968289	0.022087328	49.45827662	29.07402136	46.46965247	70.11866038	45.49976864	35.74502498	33.53676978	14.72167534	24.48509691	43.55254343
AT4G01710	AT4G01710	-0.843274496	3.297601427	4.966311823	0.032010137	0.109121343	5.841851118	10.02932597	8.605491198	4.064849877	4.739559233	5.957504164	11.02578732	8.03000473	9.975409853	11.08610196
AT4G01720	AT4G01720	0.64668672	1.797242832	0.807765989	0.374598368	0.581416146	2.632926782	1.497824977	5.163294719	1.016212469	0.947911847	3.404288093	1.378223416	2.007501183	1.813710882	0.791864426
AT4G01730	AT4G01730	-0.071316508	3.893396191	0.056341484	0.813685254	0.905498511	12.72698417	13.15972802	12.04768768	13.2107621	9.479118466	16.17036844	16.07927318	16.06000946	11.78912074	8.710508685
AT4G01740	AT4G01740	-0.548151436	1.219613422	0.233058114	0.632112053	0.787349334	0.473955923	0.709813726	0	0	1.895823693	0	1.378223416	0.669167061	0	0.791864426
AT4G01750	AT4G01750	-0.433604083	1.700142227	0.332394643	0.567746479	0.748365454	1.371051606	1.810643034	1.72109824	1.016212469	1.895823693	0.851072023	1.837631221	2.007501183	1.813710882	1.583728852
AT4G01790	AT4G01790	-0.561794341	2.733520882	1.238029514	0.273034238	0.478164062	3.547151576	5.759530352	1.72109824	1.016212469	3.791647387	7.65964821	5.053485857	8.699171791	4.534277206	4.751186556
AT4G01800	AT4G01800	-0.264376248	5.287782729	1.443013938	0.237291999	0.436176283	34.48001663	40.95713157	44.74855423	33.53501149	25.59361986	34.04288093	28.94269173	50.85669662	44.43591662	39.5932213
AT4G01810	AT4G01810	0.131224357	4.705290793	0.312000925	0.57982271	0.757484025	25.01740529	23.213854	17.2109824	29.47016161	22.74988432	30.63859284	28.48328392	18.7366777	22.67138603	22.96406835
AT4G01840	AT4G01840	-1.042801368	2.572951313	4.00777592	0.052668986	0.157173327	2.476176747	5.576391941	1.72109824	2.032424939	1.895823693	4.255360117	5.053485857	4.684169426	5.441132647	7.126779833
AT4G01850	AT4G01850	0.097951065	7.943034028	0.331603664	0.568205527	0.74866906	253.8844747	236.5256678	282.2601113	312.9934405	215.1759892	205.1083576	224.1910089	224.8401324	223.0864385	273.9850914
AT4G01860	AT4G01860	1.80884466	4.338491133	40.74466217	1.91E-07	3.49E-06	31.77405067	9.176190665	37.86416127	28.45394914	28.4373554	32.34073689	8.269340493	7.360837669	16.32339794	4.751186556
AT4G01865	AT4G01865	6.434057006	2.361694042	44.8614632	1.09E-07	2.07E-06	8.542374886	0	5.163294719	14.22697457	11.37494216	3.404288093	0	0	0	0
AT4G01870	AT4G01870	5.510292106	9.015416218	509.1301506	3.26E-23	1.59E-20	1027.94622	22.80627384	1468.096798	849.5536243	1133.702569	660.4318901	16.07927318	24.75918125	22.67138603	27.71525491
AT4G01880	AT4G01880	-0.308604014	3.683114892	0.905869997	0.347394245	0.557952729	10.26028452	12.4597641	13.76878592	11.17833716	7.583294773	8.510720234	11.48519513	10.03750591	17.23025338	11.08610196
AT4G01883	AT4G01883	0.329124498	3.364464153	0.704936045	0.406527077	0.609659524	10.38095125	7.999953551	15.48988416	11.17833716	3.791647387	11.0639363	8.269340493	3.345835304	10.88226529	9.502373111
AT4G01895	AT4G01895	0.766994561	2.938795817	2.578290134	0.116848217	0.273748963	8.469691063	4.34406216	10.32658944	16.25939951	4.739559233	2.55321607	7.350524883	3.345835304	2.720566324	3.95932213
AT4G01897	AT4G01897	-0.1756384	3.488158819	0.208205295	0.650847209	0.800571905	10.01725845	9.680839133	20.65317888	7.113487285	3.791647387	8.510720234	12.40401074	11.37584003	5.441132647	9.502373111
AT4G01900	AT4G01900	0.020576576	4.07113336	0.005310495	0.942299924	0.973218677	15.30079309	14.84747336	13.76878592	19.30803692	17.06241324	11.0639363	16.07927318	18.7366777	12.69597618	11.87796639
AT4G01910	AT4G01910	-1.457368251	1.506762686	1.883999179	0.178150647	0.363314826	0.86054912	1.607621234	3.442196479	0	0	0	1.378223416	2.676668243	0	2.375593278
AT4G01915	AT4G01915	-0.965757313	2.62654173	3.167166716	0.083354772	0.217354347	2.636578645	5.879237675	0	6.097274816	1.895823693	2.55321607	4.134670247	6.022503548	5.441132647	7.918644259
AT4G01920	AT4G01920	-0.871805614	2.149136071	1.761593506	0.192564855	0.381445295	1.796587618	3.410463358	1.72109824	1.016212469	1.895823693	2.55321607	4.594078052	0.669167061	3.627421765	4.751186556
AT4G01935	AT4G01935	-0.800344697	3.48228967	4.213740646	0.04722653	0.144750561	6.875138743	11.32322151	8.605491198	9.145912224	3.791647387	5.957504164	11.94460293	18.7366777	9.068554412	5.543050981
AT4G01940	AT4G01940	-0.351272318	5.489183142	3.140444291	0.084615063	0.219710888	38.29742391	47.92800541	48.19075071	30.48637408	37.91647387	36.596097	47.77841174	51.52586368	48.06333838	44.34440785
AT4G01950	AT4G01950	2.633170384	3.859593157	54.4800227	8.90E-09	2.04E-07	23.7301185	3.719289177	12.04768768	21.34046186	27.48944355	34.04288093	5.512893662	2.007501183	1.813710882	5.543050981
AT4G01960	AT4G01960	0.461079101	4.589356529	3.679103933	0.06284742	0.178148559	26.85555316	19.10224096	27.53757183	35.56743643	25.59361986	18.72358451	20.21394343	20.07501183	16.32339794	19.79661065
AT4G01970	AT4G01970	0.390331902	1.954145176	0.315346517	0.57780644	0.756101619	2.683742946	2.015591422	3.442196479	0	4.739559233	2.55321607	2.297039026	0.669167061	2.720566324	2.375593278
AT4G01985	AT4G01985	0.623358633	1.605873434	0.521903808	0.474576207	0.669493149	1.579081064	1.053306125	0	1.016212469	1.895823693	3.404288093	1.837631221	0	0	2.375593278
AT4G01990	AT4G01990	-0.541891843	2.799738201	1.431252987	0.239176654	0.43830902	3.925060028	6.176409409	1.72109824	5.081062347	3.791647387	5.10643214	6.431709272	4.684169426	7.25484353	6.334915407
AT4G01995	AT4G01995	0.287435216	3.361462251	0.534801971	0.469205254	0.665222701	9.529140833	8.161220728	10.32658944	5.081062347	5.68747108	17.02144047	5.512893662	10.70667297	10.88226529	5.543050981
AT4G02005	AT4G02005	-0.028308499	2.858893413	0.004172954	0.94884181	0.975910867	5.596188412	5.363703901	5.163294719	8.129699754	5.68747108	3.404288093	8.269340493	4.015002365	3.627421765	5.543050981
AT4G02010	AT4G02010	-1.029813628	3.297018214	6.461796945	0.015345292	0.063019286	5.346873843	10.45906163	6.884392959	7.113487285	5.68747108	1.702144047	11.48519513	7.360837669	12.69597618	10.29423754
AT4G02020	AT4G02020	-0.129000711	4.410059879	0.254772625	0.616730073	0.777291598	19.23129531	20.37435427	25.81647359	19.30803692	11.37494216	20.42572856	20.21394343	20.74417889	19.95081971	20.58847507
AT4G02030	AT4G02030	-0.295492479	4.105880813	1.040183116	0.314407153	0.522707593	14.08049736	17.30707723	17.2109824	11.17833716	15.16658955	12.76608035	11.02578732	22.08251301	16.32339794	19.79661065
AT4G02040	AT4G02040	-4.138481686	1.400446995	8.451418634	0.006382293	0.032128047	0	1.838327333	0	0	0	0	0.91881561	1.338334122	2.720566324	2.375593278
AT4G02050	AT4G02050	-1.704460607	3.721221291	19.23299806	9.25E-05	0.000909393	4.435562515	15.89592412	0	6.097274816	5.68747108	5.957504164	19.29512782	21.41334595	11.78912074	11.08610196
AT4G02060	AT4G02060	-0.209503797	5.08235914	1.004611173	0.322713019	0.532154	29.59133312	34.0299442	29.25867007	29.47016161	25.59361986	34.04288093	38.13084783	34.1275201	29.01937412	34.84203474
AT4G02070	AT4G02070	-0.371550456	3.3039412	0.957024591	0.334296414	0.543813085	6.555644514	8.810715923	3.442196479	5.081062347	6.635382926	11.0639363	11.48519513	8.699171791	6.347988089	8.710508685
AT4G02075	AT4G02075	0.27006945	3.108176167	0.428223897	0.516912446	0.705267054	7.162986824	6.366530102	1.72109824	6.097274816	12.32285401	8.510720234	6.891117078	7.360837669	7.25484353	3.95932213
AT4G02080	AT4G02080	-0.410403422	6.189083177	5.31305039	0.026882026	0.096135856	60.87359512	80.27941922	63.68063487	64.02138557	58.77053449	57.02182557	91.42215323	78.29254612	76.17585706	75.22712046
AT4G02100	AT4G02100	-0.296797348	3.664347723	0.733887809	0.397145117	0.600538513	9.846292766	11.63426324	12.04768768	8.129699754	4.739559233	14.4682244	16.53868099	8.03000473	10.88226529	11.08610196
AT4G02110	AT4G02110	0.696059217	3.297974856	3.220357935	0.08090846	0.212800334	9.90710324	6.212200702	5.163294719	7.113487285	9.479118466	17.87251249	9.188156103	5.353336487	6.347988089	3.95932213
AT4G02120	AT4G02120	-0.266032323	3.434957324	0.5358262	0.468783036	0.664861167	8.470039352	9.496837589	12.04768768	5.081062347	5.68747108	11.0639363	13.32282635	8.699171791	7.25484353	8.710508685
AT4G02130	AT4G02130	0.415684515	2.37132226	0.586185948	0.448758606	0.646449622	4.011576448	2.976874523	3.442196479	3.048637408	1.895823693	7.65964821	4.134670247	2.676668243	2.720566324	2.375593278
AT4G02140	AT4G02140	2.216555559	1.57913847	6.123008021	0.018056503	0.071380147	3.128696409	0.568279672	6.884392959	2.032424939	1.895823693	1.702144047	0.459407805	0	1.813710882	0
AT4G02150	AT4G02150	-0.143700645	4.339230606	0.301426034	0.586290884	0.762863443	18.0277804	19.56340833	22.37427712	21.34046186	11.37494216	17.02144047	16.53868099	22.08251301	19.04396427	20.58847507
AT4G02195	AT4G02195	0.746610289	3.508364017	4.922492422	0.032730665	0.110911167	13.34015172	7.540607004	18.93208064	9.145912224	14.2186777	11.0639363	8.728748298	5.353336487	8.161698971	7.918644259
AT4G02200	AT4G02200	0.700146176	4.142825829	6.499165205	0.015074288	0.062174752	19.92017511	12.42515878	12.04768768	25.40531173	21.80197247	20.42572856	14.24164196	14.05250828	12.69597618	8.710508685
AT4G02210	AT4G02210	-0.381019826	2.90316046	0.64115755	0.428408141	0.627895901	4.442697315	6.086374231	0	5.081062347	7.583294773	5.10643214	8.728748298	8.03000473	3.627421765	3.95932213
AT4G02220	AT4G02220	-0.210788264	3.536583965	0.347883594	0.558901604	0.741337504	8.799581848	10.65823025	6.884392959	7.113487285	7.583294773	13.61715237	11.94460293	8.03000473	16.32339794	6.334915407
AT4G02230	AT4G02230	-0.113313917	7.412137005	0.492734828	0.487106028	0.679791609	161.5585572	175.1710509	153.1777433	167.6750574	152.6138073	172.7676207	174.574966	171.3067676	187.7190763	167.0833939
AT4G02260	AT4G02260	-0.587669163	3.948345708	3.78642353	0.059302268	0.170787153	11.34073645	16.30738014	17.2109824	10.16212469	9.479118466	8.510720234	12.86341854	18.7366777	15.4165425	18.2128818
AT4G02280	AT4G02280	-0.034570653	4.912349563	0.024379338	0.876773113	0.936226731	27.45703548	28.88278151	20.65317888	30.48637408	24.64570801	34.04288093	26.6456527	29.44335068	25.39195235	34.05017031
AT4G02290	AT4G02290	-0.770150623	5.799885568	15.66526896	0.000330266	0.002783097	39.38874271	66.61303834	44.74855423	35.56743643	31.28109094	45.95788926	73.96465663	60.89420254	69.82786897	61.76542522
AT4G02300	AT4G02300	-0.592694458	1.228944332	0.26625985	0.608924476	0.773556601	0.466821123	0.992959639	0	1.016212469	0	0.851072023	0.459407805	0	2.720566324	0.791864426
AT4G02330	AT4G02330	0.108613088	2.891298033	0.051537953	0.821659151	0.910236886	5.962223515	5.959361788	3.442196479	13.2107621	3.791647387	3.404288093	2.756446831	6.022503548	6.347988089	8.710508685
AT4G02340	AT4G02340	-0.362327209	4.416448619	2.0460725	0.160997845	0.338997637	16.43772625	22.03854662	10.32658944	21.34046186	17.06241324	17.02144047	20.21394343	22.75168007	25.39195235	19.79661065
AT4G02350	AT4G02350	0.473204093	4.290433264	3.120193987	0.0855844	0.221233601	20.64499555	15.52745912	13.76878592	23.37288679	19.90614878	25.5321607	15.16045757	10.03750591	16.32339794	20.58847507
AT4G02360	AT4G02360	1.698435633	2.2801035	8.702854307	0.005484839	0.028532617	5.89027103	1.645277857	8.605491198	4.064849877	6.635382926	4.255360117	1.837631221	0.669167061	0.906855441	3.167457704
AT4G02370	AT4G02370	-0.016874841	4.685374984	0.004602053	0.946279838	0.975313689	23.79983491	24.49591247	22.37427712	22.35667432	27.48944355	22.97894463	19.75453562	22.08251301	18.13710882	38.00949244
AT4G02380	AT4G02380	3.089912622	8.77396927	85.16985494	3.93E-11	1.32E-09	791.4053685	94.05610221	876.039004	1003.001707	805.7250696	480.8556932	36.29321661	61.5633696	40.80849485	237.5593278
AT4G02390	AT4G02390	-1.014620623	2.749793789	3.927263523	0.054981679	0.161995857	2.957267471	6.492356573	1.72109824	1.016212469	5.68747108	3.404288093	7.350524883	4.684169426	9.975409853	3.95932213
AT4G02400	AT4G02400	0.149145492	4.252930165	0.285042018	0.596611354	0.769044768	17.72427464	17.15581568	10.32658944	23.37288679	14.2186777	22.97894463	11.48519513	18.06751064	20.85767515	18.2128818
AT4G02405	AT4G02405	-0.512090614	2.715781861	1.180667879	0.284254349	0.491520699	3.712292022	5.662496138	1.72109824	5.081062347	3.791647387	4.255360117	5.512893662	4.684169426	4.534277206	7.918644259
AT4G02410	AT4G02410	2.641260638	4.262277696	68.98847936	5.62E-10	1.55E-08	33.97591905	5.373370141	34.42196479	32.51879902	50.23932787	18.72358451	4.594078052	5.353336487	3.627421765	7.918644259
AT4G02420	AT4G02420	-0.637869491	3.946206817	3.907994531	0.055551677	0.163169063	11.09662369	16.72405887	17.2109824	11.17833716	6.635382926	9.361792257	12.40401074	12.71417416	17.23025338	24.5477972
AT4G02425	AT4G02425	0.495794777	3.063528576	1.534286516	0.223277837	0.418492163	8.093386511	5.611119779	8.605491198	7.113487285	4.739559233	11.91500833	6.891117078	4.684169426	4.534277206	6.334915407
AT4G02430	AT4G02430	-0.189373912	3.298596098	0.231862219	0.632984646	0.787855978	7.177665728	8.088106852	3.442196479	8.129699754	9.479118466	7.65964821	13.32282635	6.691670608	3.627421765	8.710508685
AT4G02440	AT4G02440	-0.419672091	5.00243854	3.336308589	0.075850069	0.204402555	25.65671578	34.58369085	25.81647359	22.35667432	33.17691463	21.27680058	32.61795417	34.1275201	46.2496275	25.33966163
AT4G02450	AT4G02450	-0.019857881	7.641819201	0.015480283	0.901656986	0.951966371	196.3632905	199.3261219	187.5997081	183.9344569	202.8531352	211.0658618	199.8423952	204.7651206	186.8122209	205.8847507
AT4G02460	AT4G02460	0.002774893	3.125923117	5.22E-05	0.994275417	0.997516584	7.080362645	7.0535149	6.884392959	6.097274816	8.53120662	6.808576187	7.809932688	6.022503548	7.25484353	7.126779833
AT4G02480	AT4G02480	0.472553398	6.691900012	7.810126695	0.008187868	0.038962187	119.2897813	86.02136604	115.3135821	131.0914085	126.0722756	104.6818589	83.15281274	86.32255085	84.33755603	90.27254456
AT4G02485	AT4G02485	-1.014436068	2.363690635	2.58470597	0.116408903	0.273117211	2.613455374	4.333026382	6.884392959	1.016212469	0	2.55321607	5.053485857	4.015002365	2.720566324	5.543050981
AT4G02500	AT4G02500	-0.436397349	5.890590227	5.042511112	0.030798023	0.105975178	48.47562917	65.67817576	49.91184895	35.56743643	61.61427003	46.80896128	68.45176297	55.54086605	69.82786897	68.89220506
AT4G02510	AT4G02510	0.151804977	6.985560352	0.79171883	0.379334772	0.584287783	131.4580312	118.6381469	117.0346803	141.2535332	127.9680993	139.5758118	118.0678059	141.1942498	117.8912074	97.39932439
AT4G02520	AT4G02520	0.055980653	7.184900842	0.031676581	0.859711032	0.929133386	146.8684914	141.1141716	122.197975	249.9882675	182.9469864	32.34073689	151.1451679	78.96171318	88.87183324	245.477972
AT4G02530	AT4G02530	0.328804358	5.740976602	2.739951133	0.106333991	0.256774108	58.9228941	46.22407959	68.84392959	55.89168581	53.08306341	57.87289759	43.18433369	63.57087078	41.7153503	36.42576359
AT4G02540	AT4G02540	-0.660993893	3.387509329	3.30506965	0.07717708	0.206674591	6.516701699	10.20067123	6.884392959	5.081062347	4.739559233	9.361792257	12.86341854	9.368338852	9.068554412	9.502373111
AT4G02550	AT4G02550	2.469591617	4.811526928	92.22218584	1.38E-11	4.92E-10	49.178965	8.625406099	53.35404543	34.55122396	65.40591742	43.40467319	8.728748298	10.03750591	5.441132647	10.29423754
AT4G02555	AT4G02555	-0.151046101	1.950630009	0.046690593	0.830113215	0.915154829	1.915704404	2.400688179	0	4.064849877	1.895823693	1.702144047	1.837631221	3.345835304	3.627421765	0.791864426
AT4G02560	AT4G02560	-0.272796998	3.651424539	0.752277347	0.391351359	0.595174859	9.774045946	11.57858856	10.32658944	8.129699754	10.42703031	10.21286428	13.32282635	12.0450071	9.068554412	11.87796639
AT4G02570	AT4G02570	0.239219493	6.007873775	1.721864437	0.197542737	0.387203746	68.40724063	58.08554693	70.56502783	61.98896063	72.98921219	68.08576187	54.66952881	50.85669662	57.1318928	69.68406948
AT4G02580	AT4G02580	-0.269113643	6.241802015	2.144671074	0.151518472	0.324429975	66.49093905	80.44941228	63.68063487	69.10244791	54.03097526	79.14969817	78.09932688	78.96171318	68.92101353	95.81559554
AT4G02590	AT4G02590	0.258583131	4.984878967	1.057925256	0.310371763	0.518516825	34.51871031	28.13013295	53.35404543	20.32424939	38.86438571	25.5321607	19.75453562	27.43584949	28.11251868	37.21762802
AT4G02600	AT4G02600	0.450422695	4.999513319	4.521908824	0.040203547	0.128612018	35.0426988	26.08375529	27.53757183	35.56743643	37.91647387	39.14931307	28.02387612	23.42084713	29.92622956	22.96406835
AT4G02610	AT4G02610	-0.324865508	3.055351843	0.603069306	0.442349946	0.640214361	5.960967904	7.721557247	6.884392959	7.113487285	4.739559233	5.10643214	4.594078052	6.022503548	9.975409853	10.29423754
AT4G02620	AT4G02620	-0.381725885	5.865795255	4.082001903	0.050631747	0.152529322	49.02978532	63.63001751	55.07514367	42.68092371	46.44768049	51.91539342	58.34479126	62.23253666	57.1318928	76.81084931
AT4G02630	AT4G02630	-0.475550486	3.946695925	2.500866799	0.122302668	0.281795687	11.02644403	15.88886382	10.32658944	8.129699754	9.479118466	16.17036844	15.16045757	12.0450071	18.13710882	18.2128818
AT4G02640	AT4G02640	0.244046354	4.415948218	0.974719347	0.329923978	0.539594327	21.56344168	18.6387184	20.65317888	23.37288679	21.80197247	20.42572856	14.24164196	17.39834358	19.95081971	22.96406835
AT4G02650	AT4G02650	0.972497554	2.064542287	2.420792478	0.128254744	0.290557549	3.434028949	1.760129808	1.72109824	4.064849877	2.84373554	5.10643214	2.297039026	0.669167061	0.906855441	3.167457704
AT4G02660	AT4G02660	-0.744384481	1.649660631	0.775589029	0.384183253	0.589099961	0.892357135	1.781895281	0	1.016212469	0	2.55321607	1.837631221	2.007501183	0.906855441	2.375593278
AT4G02670	AT4G02670	-0.17580794	1.606186413	0.045768391	0.831772963	0.915932731	1.153545052	1.504807258	0	1.016212469	1.895823693	1.702144047	1.837631221	0.669167061	2.720566324	0.791864426
AT4G02680	AT4G02680	-0.912274687	4.869621883	15.73020437	0.00032242	0.00272851	18.47837267	35.08783291	17.2109824	23.37288679	18.01032509	15.31929642	29.86150734	38.81168953	34.46050677	37.21762802
AT4G02690	AT4G02690	1.238703025	0.953991016	0.809171361	0.374187625	0.581416146	0.643042566	0.167291765	1.72109824	0	0	0.851072023	0	0.669167061	0	0
AT4G02700	AT4G02700	-1.840307806	2.158434597	6.631698584	0.014153944	0.059444861	1.175358756	4.271616441	1.72109824	2.032424939	0.947911847	0	2.756446831	3.345835304	5.441132647	5.543050981
AT4G02710	AT4G02710	-0.357096952	3.339598111	0.835352137	0.366652272	0.576017248	6.706106056	8.938669304	1.72109824	7.113487285	9.479118466	8.510720234	13.78223416	7.360837669	9.068554412	5.543050981
AT4G02715	AT4G02715	-0.179338937	4.505984451	0.477751337	0.493760442	0.684822388	19.93901433	22.55620731	24.09537535	12.19454963	25.59361986	17.87251249	17.9169044	26.09751537	27.20566324	19.00474622
AT4G02720	AT4G02720	-0.245876861	5.520567169	1.350322295	0.25266915	0.454088448	39.24052576	47.34762037	24.09537535	48.77819853	48.34350418	35.74502498	57.88538345	42.82669189	49.87704927	38.80135687
AT4G02725	AT4G02725	-0.241717104	4.724764721	1.032804269	0.316106185	0.524537761	22.16566239	26.74390772	18.93208064	24.38909926	18.95823693	26.38323272	24.34861367	32.78918598	30.833085	19.00474622
AT4G02730	AT4G02730	0.593946669	2.736005313	1.622682182	0.210668851	0.403226423	6.165051165	4.153835706	3.442196479	11.17833716	6.635382926	3.404288093	3.675262441	5.353336487	3.627421765	3.95932213
AT4G02740	AT4G02740	0.002363961	3.968024016	6.86E-05	0.993437649	0.996867238	14.29607093	14.18031069	17.2109824	14.22697457	10.42703031	15.31929642	13.32282635	13.38334122	18.13710882	11.87796639
AT4G02750	AT4G02750	-1.565228734	1.78483928	2.976797529	0.092817872	0.234007039	0.662513973	2.656149793	0	0	0.947911847	1.702144047	1.837631221	3.345835304	5.441132647	0
AT4G02760	AT4G02760	0.285304761	2.604734143	0.3438809	0.561161474	0.743055194	4.947151687	3.913402109	5.163294719	2.032424939	6.635382926	5.957504164	5.512893662	3.345835304	3.627421765	3.167457704
AT4G02770	AT4G02770	-1.01941046	9.33439139	35.31205414	7.54E-07	1.22E-05	423.4679629	859.8713699	413.0635775	352.6257269	371.5814439	556.6011033	721.2702541	958.9163982	934.9679599	824.3308674
AT4G02780	AT4G02780	-0.443036361	1.829426036	0.326773006	0.571025015	0.750477887	1.40046337	2.233396414	0	3.048637408	0	2.55321607	1.837631221	2.676668243	3.627421765	0.791864426
AT4G02790	AT4G02790	0.251509832	5.272750663	1.441922675	0.237466086	0.436277529	39.55176374	34.15642228	25.81647359	47.76198606	36.96856202	47.66003331	31.23973075	39.48085659	32.64679588	33.25830589
AT4G02800	AT4G02800	-0.388821451	4.873139571	2.952980429	0.094084965	0.236262316	23.32827523	31.13558207	20.65317888	21.34046186	27.48944355	23.83001665	32.15854636	24.09001419	38.99478397	29.29898376
AT4G02810	AT4G02810	-0.076196942	4.344732545	0.077367918	0.78244636	0.886382885	18.82435814	18.48794671	25.81647359	13.2107621	21.80197247	14.4682244	26.6456527	16.72917652	16.32339794	14.25355967
AT4G02820	AT4G02820	-0.489402067	3.532132846	1.744031084	0.194746404	0.383703283	7.406716537	10.88087407	3.442196479	5.081062347	6.635382926	14.4682244	15.16045757	11.37584003	9.068554412	7.918644259
AT4G02830	AT4G02830	1.237186992	0.949481882	0.844740772	0.364002697	0.574378558	0.449745967	0.114851951	0	0	0.947911847	0.851072023	0.459407805	0	0	0
AT4G02840	AT4G02840	-0.358702169	5.496869594	3.25096904	0.079537239	0.210463439	38.45823512	48.36968449	48.19075071	38.61607383	31.28109094	35.74502498	50.53485857	42.15752483	51.69076015	49.09559441
AT4G02860	AT4G02860	-0.588810128	3.714337969	3.347483326	0.075381592	0.203533217	8.569738686	13.16757343	6.884392959	6.097274816	8.53120662	12.76608035	15.61986538	13.38334122	11.78912074	11.87796639
AT4G02880	AT4G02880	2.300618127	5.114460358	97.52922035	6.50E-12	2.47E-10	58.81619558	11.65111209	55.07514367	45.72956112	74.88503588	59.57504164	15.16045757	10.03750591	12.69597618	8.710508685
AT4G02890	AT4G02890	2.737990343	9.099268195	218.9168226	4.13E-17	3.70E-15	963.874013	144.0685602	1278.775992	911.542585	987.7241442	677.4533306	143.794643	137.8484145	137.8420271	156.7891563
AT4G02900	AT4G02900	0.303642643	2.134160459	0.262162013	0.611684049	0.774680707	2.925922715	2.629328627	1.72109824	2.032424939	2.84373554	5.10643214	1.837631221	2.676668243	3.627421765	2.375593278
AT4G02920	AT4G02920	1.01259775	6.11307846	29.51948887	3.69E-06	5.12E-05	93.67314018	45.62465753	111.8713856	81.29699754	102.3744794	79.14969817	50.53485857	49.5183625	44.43591662	38.00949244
AT4G02930	AT4G02930	-0.250877675	5.501532687	1.347440666	0.253167064	0.454553905	39.82816528	46.9070325	46.46965247	33.53501149	26.54153171	52.76646545	55.58834443	37.47335541	52.59761559	41.96881457
AT4G02940	AT4G02940	2.58206708	8.080619769	161.5048038	4.64E-15	2.87E-13	466.8392004	78.25568729	313.2398796	679.846142	485.3308655	388.9399147	82.69340493	58.88670135	84.33755603	87.10508685
AT4G02980	AT4G02980	0.438571386	4.699577516	3.847602691	0.057380917	0.166817698	28.84578566	21.04159475	32.70086655	25.40531173	27.48944355	29.78752082	20.21394343	24.09001419	20.85767515	19.00474622
AT4G02990	AT4G02990	-0.270967091	3.205222211	0.490251482	0.488198378	0.680573112	6.359951664	8.347393685	3.442196479	6.097274816	5.68747108	10.21286428	7.350524883	8.03000473	10.88226529	7.126779833
AT4G03000	AT4G03000	-0.378185033	4.472940988	2.38740069	0.130835206	0.294521125	17.40900175	22.58012765	15.48988416	19.30803692	16.11450139	18.72358451	25.26742928	26.09751537	19.95081971	19.00474622
AT4G03010	AT4G03010	-0.28784728	2.127047306	0.167909292	0.684341435	0.821817072	2.732572161	2.849984597	5.163294719	4.064849877	0	1.702144047	2.756446831	4.684169426	0	3.95932213
AT4G03020	AT4G03020	-0.086153276	6.160264488	0.203352572	0.65466227	0.803422975	67.65478831	71.8908898	63.68063487	85.36184742	65.40591742	56.17075354	66.61413175	70.26254139	58.03874824	92.64813783
AT4G03030	AT4G03030	0.124375057	4.762961149	0.265828124	0.609213934	0.773708189	26.46495275	24.5397495	22.37427712	24.38909926	36.96856202	22.12787261	23.88920587	22.08251301	18.13710882	34.05017031
AT4G03038	AT4G03038	-0.610984044	1.611825037	0.517798907	0.476306851	0.670894452	1.175358756	1.748230897	1.72109824	2.032424939	0.947911847	0	0.91881561	2.676668243	1.813710882	1.583728852
AT4G03050	AT4G03050	0.522845097	1.02902988	0.158646773	0.692696569	0.826355458	0.508106235	0.424679967	0	2.032424939	0	0	0	0	0.906855441	0.791864426
AT4G03070	AT4G03070	-0.037858916	2.124252438	0.003761993	0.951422754	0.977050942	3.111621254	2.545212275	6.884392959	1.016212469	2.84373554	1.702144047	3.675262441	4.015002365	0.906855441	1.583728852
AT4G03080	AT4G03080	-0.231483531	4.733698637	0.92923024	0.341326631	0.551051742	22.93604323	27.38930471	25.81647359	21.34046186	19.90614878	24.68108868	21.13275904	24.09001419	38.99478397	25.33966163
AT4G03090	AT4G03090	-0.209328249	2.92472911	0.217785951	0.643470729	0.795801644	5.003169658	6.322754331	1.72109824	3.048637408	7.583294773	7.65964821	5.053485857	9.368338852	4.534277206	6.334915407
AT4G03100	AT4G03100	-0.393732277	3.97753062	1.438719144	0.237978064	0.436830247	12.30531415	16.25333637	15.48988416	7.113487285	18.95823693	7.65964821	13.32282635	12.0450071	25.39195235	14.25355967
AT4G03110	AT4G03110	1.448254306	4.192993398	27.1382285	7.39E-06	9.57E-05	25.58899339	9.280853423	17.2109824	33.53501149	30.33317909	21.27680058	10.56637952	10.70667297	6.347988089	9.502373111
AT4G03115	AT4G03115	-0.101511879	1.943463463	0.023474473	0.879062923	0.937810514	2.226862178	2.124524547	3.442196479	1.016212469	1.895823693	2.55321607	3.215854636	2.676668243	1.813710882	0.791864426
AT4G03120	AT4G03120	0.020906427	4.054934122	0.005614573	0.940674057	0.972601485	15.35076295	15.32447063	17.2109824	16.25939951	15.16658955	12.76608035	11.02578732	15.3908424	19.04396427	15.83728852
AT4G03140	AT4G03140	-0.960196888	1.5535484	1.15804661	0.288843968	0.496543992	0.880020527	1.553254833	1.72109824	0	0.947911847	0.851072023	1.837631221	2.676668243	0.906855441	0.791864426
AT4G03150	AT4G03150	-0.894181596	3.527934001	5.445341218	0.025167223	0.091584012	6.521030944	12.11619389	6.884392959	1.016212469	11.37494216	6.808576187	13.78223416	12.71417416	10.88226529	11.08610196
AT4G03180	AT4G03180	0.32684159	4.176681702	1.317304633	0.258449647	0.460953998	19.00270776	15.19204576	22.37427712	24.38909926	11.37494216	17.87251249	12.40401074	14.72167534	21.76453059	11.87796639
AT4G03190	AT4G03190	-0.620170216	4.485191522	5.579901559	0.023544118	0.087255409	15.55045595	24.61939437	13.76878592	9.145912224	18.01032509	21.27680058	25.72683709	18.7366777	26.2988078	27.71525491
AT4G03200	AT4G03200	-0.268699082	3.860111347	0.692625899	0.410616714	0.612693864	11.30903634	13.8691411	10.32658944	5.081062347	17.06241324	12.76608035	13.78223416	12.71417416	9.975409853	19.00474622
AT4G03205	AT4G03205	-0.406480509	3.422630298	1.315532005	0.25876472	0.461408944	7.640834988	10.20648429	8.605491198	4.064849877	8.53120662	9.361792257	9.188156103	12.0450071	10.88226529	8.710508685
AT4G03210	AT4G03210	-1.063971161	7.068122702	28.02169157	5.69E-06	7.59E-05	82.32210999	177.1306903	41.30635775	79.26457261	85.3120662	123.4054434	170.4402957	177.3292711	165.9545457	194.7986488
AT4G03230	AT4G03230	0.411452502	2.672800866	0.783296189	0.381855412	0.586616022	5.924421341	4.332101991	8.605491198	6.097274816	4.739559233	4.255360117	3.675262441	3.345835304	6.347988089	3.95932213
AT4G03240	AT4G03240	0.022092018	3.271166694	0.003319635	0.954364592	0.978154767	7.765153582	7.672369056	5.163294719	9.145912224	5.68747108	11.0639363	10.10697171	9.368338852	7.25484353	3.95932213
AT4G03250	AT4G03250	-0.419647816	2.160458884	0.418084393	0.521888845	0.709654713	2.13560721	3.287565671	0	3.048637408	3.791647387	1.702144047	2.756446831	1.338334122	2.720566324	6.334915407
AT4G03260	AT4G03260	0.501681538	4.762918315	4.362741264	0.043675757	0.136771847	30.75553067	21.91063775	30.97976831	34.55122396	37.91647387	19.57465654	18.83572001	17.39834358	24.48509691	26.92339048
AT4G03270	AT4G03270	-0.885922697	1.868949774	0.995706612	0.324838519	0.534409286	1.281346583	2.670114355	1.72109824	0	0	3.404288093	2.756446831	0.669167061	7.25484353	0
AT4G03280	AT4G03280	0.198852482	8.454966226	1.566855909	0.218526675	0.412387429	374.0879878	325.7116724	388.9682022	383.1121009	358.310678	365.96097	305.9655982	377.4102223	332.8159469	286.6549222
AT4G03290	AT4G03290	2.786419238	1.572150207	10.06542403	0.003037232	0.017794849	2.75443982	0.312818058	1.72109824	3.048637408	2.84373554	3.404288093	0.459407805	0	0	0.791864426
AT4G03292	AT4G03292	1.762003849	1.027750739	1.808456285	0.186886481	0.374345355	0.938380795	0.114851951	1.72109824	2.032424939	0	0	0.459407805	0	0	0
AT4G03295	AT4G03295	0.350329004	3.59364016	1.137007066	0.293200165	0.50111009	11.26707385	9.512561719	5.163294719	13.2107621	11.37494216	15.31929642	8.728748298	8.03000473	11.78912074	9.502373111
AT4G03320	AT4G03320	0.777130719	4.542602578	7.757367754	0.008387081	0.039595043	27.66585728	16.21928275	18.93208064	34.55122396	26.54153171	30.63859284	19.75453562	10.03750591	8.161698971	26.92339048
AT4G03330	AT4G03330	-0.497201653	1.404498568	0.278865151	0.600601767	0.770702912	0.921305639	1.21568126	1.72109824	1.016212469	0.947911847	0	0.91881561	1.338334122	1.813710882	0.791864426
AT4G03340	AT4G03340	-0.038596391	1.560080689	0.001762963	0.966734502	0.982826926	1.088049985	1.384899613	0	0	0.947911847	3.404288093	0.91881561	1.338334122	0.906855441	2.375593278
AT4G03390	AT4G03390	-0.343666924	5.956199309	3.115055875	0.085832334	0.221573837	54.18673759	66.90277144	75.72832254	47.76198606	46.44768049	46.80896128	66.61413175	74.94671081	69.82786897	56.22237424
AT4G03400	AT4G03400	0.119895426	4.387383426	0.200357798	0.657044181	0.805260051	19.32908935	18.60796625	10.32658944	17.27561198	28.4373554	21.27680058	16.99808879	20.07501183	13.60283162	23.75593278
AT4G03410	AT4G03410	-0.496190259	3.09167561	1.456125595	0.235212747	0.433856194	5.564843656	8.007754461	5.163294719	9.145912224	2.84373554	5.10643214	6.891117078	7.360837669	9.068554412	8.710508685
AT4G03415	AT4G03415	-1.000717806	4.983496072	17.58622225	0.000164464	0.001506762	19.84223552	38.6452254	24.09537535	27.43773667	14.2186777	13.61715237	37.21203222	41.48835777	42.62220574	33.25830589
AT4G03420	AT4G03420	-1.094459433	5.068665068	20.55684857	5.90E-05	0.000610967	19.66800103	42.53874471	18.93208064	23.37288679	22.74988432	13.61715237	31.69913856	38.14252247	41.7153503	58.59796752
AT4G03430	AT4G03430	2.080859872	6.943347721	126.1545417	1.78E-13	8.46E-12	201.5730979	47.21549118	168.6676275	221.5343183	240.769609	175.3208368	55.58834443	52.19503075	39.90163941	41.17695015
AT4G03440	AT4G03440	-0.070478522	2.116912352	0.01309725	0.90950577	0.956249021	2.493251903	2.552194556	1.72109824	3.048637408	0.947911847	4.255360117	4.134670247	2.676668243	1.813710882	1.583728852
AT4G03450	AT4G03450	-0.276992653	1.159059108	0.056036666	0.814180323	0.905856768	0.473955923	0.623709528	0	0	1.895823693	0	0.91881561	0.669167061	0.906855441	0
AT4G03460	AT4G03460	1.909471916	2.184385078	9.984474458	0.003143747	0.01831307	5.377426247	1.354225271	6.884392959	2.032424939	6.635382926	5.957504164	0.91881561	2.007501183	0.906855441	1.583728852
AT4G03490	AT4G03490	-1.600672737	2.383796753	6.720015538	0.013574369	0.057629816	1.383388214	4.918015833	0	2.032424939	0.947911847	2.55321607	4.594078052	6.022503548	2.720566324	6.334915407
AT4G03510	AT4G03510	0.924600109	3.720400892	7.44935974	0.009658847	0.044149113	16.13599162	8.527447494	15.48988416	26.4215242	13.27076585	9.361792257	7.809932688	5.353336487	9.068554412	11.87796639
AT4G03520	AT4G03520	-0.373371602	6.97859787	4.335101645	0.044311607	0.138225265	106.5302439	139.5130961	79.17051902	106.7023093	102.3744794	137.8736678	140.5787884	165.284264	127.8666172	124.3227149
AT4G03550	AT4G03550	0.312030145	5.59442428	2.435161741	0.127162455	0.288796079	52.73565469	42.12233796	58.51734015	50.81062347	61.61427003	40.0003851	45.02196491	35.46585422	50.78390471	37.21762802
AT4G03560	AT4G03560	-0.184257346	5.397903772	0.861233741	0.359413489	0.569963287	38.06295717	42.84775351	41.30635775	42.68092371	35.07273833	33.19180891	43.64374149	44.16502602	47.15648294	36.42576359
AT4G03600	AT4G03600	-0.982488414	1.745663567	1.199226598	0.280559783	0.487063885	0.999137314	2.321566263	0	3.048637408	0.947911847	0	1.837631221	2.007501183	5.441132647	0
AT4G03620	AT4G03620	-0.705710659	1.459578148	0.500624143	0.483662949	0.677082115	0.72087424	1.503743803	0	2.032424939	0	0.851072023	0.91881561	0	2.720566324	2.375593278
AT4G03635	AT4G03635	0.03719522	2.537622952	0.004307374	0.948025572	0.975815422	4.67123091	4.663495157	8.605491198	2.032424939	3.791647387	4.255360117	0.91881561	2.676668243	6.347988089	8.710508685
AT4G03820	AT4G03820	-0.327647528	2.699841133	0.500443748	0.48374122	0.677082115	4.277502913	5.340769212	5.163294719	3.048637408	3.791647387	5.10643214	4.594078052	6.691670608	4.534277206	5.543050981
AT4G03845	AT4G03845	-2.431914727	1.509329518	4.721463745	0.036270997	0.119533817	0.236977962	2.063114606	0	0	0.947911847	0	0.91881561	2.007501183	4.534277206	0.791864426
AT4G03935	AT4G03935	0.125543974	3.288879478	0.093203276	0.761856047	0.873315624	9.255945401	8.263834382	15.48988416	6.097274816	9.479118466	5.957504164	3.215854636	10.70667297	7.25484353	11.87796639
AT4G03940	AT4G03940	0.833076038	1.464523101	0.820234223	0.370976751	0.579431409	1.542534501	0.935464131	1.72109824	0	1.895823693	2.55321607	0.459407805	0	0.906855441	2.375593278
AT4G03960	AT4G03960	0.191723894	3.441600569	0.280637339	0.59945112	0.770266009	9.889974129	8.277303154	10.32658944	8.129699754	6.635382926	14.4682244	12.40401074	8.699171791	7.25484353	4.751186556
AT4G04020	AT4G04020	2.29179209	7.040577952	125.7685538	1.86E-13	8.82E-12	222.7782873	45.98829043	234.0693606	232.7126555	246.4570801	177.8740529	26.6456527	56.87920017	42.62220574	57.80610309
AT4G04030	AT4G04030	1.702937442	1.229957245	2.583410587	0.116497449	0.273136161	1.170620208	0.341565812	0	2.032424939	0.947911847	1.702144047	0.459407805	0	0.906855441	0
AT4G04040	AT4G04040	-0.544011618	4.207137636	3.223290917	0.080775935	0.212558627	13.15366082	19.00329691	13.76878592	6.097274816	12.32285401	20.42572856	22.05157465	25.42834831	12.69597618	15.83728852
AT4G04180	AT4G04180	-1.353398279	2.106808315	3.60938463	0.065276393	0.183072649	1.429411874	3.321430377	1.72109824	3.048637408	0.947911847	0	5.512893662	2.676668243	2.720566324	2.375593278
AT4G04190	AT4G04190	0.9558191	1.872384525	1.757820299	0.193031049	0.382082077	3.006096686	1.250409098	3.442196479	5.081062347	0.947911847	2.55321607	2.756446831	1.338334122	0.906855441	0
AT4G04200	AT4G04200	0.066087742	3.879290851	0.048886539	0.826228924	0.912964186	13.55338298	12.43691862	15.48988416	11.17833716	11.37494216	16.17036844	16.07927318	12.0450071	8.161698971	13.46169524
AT4G04205	AT4G04205	-0.513173268	5.948704885	6.150672396	0.017816791	0.070713028	47.30343302	70.49091667	25.81647359	45.72956112	52.13515157	65.5325458	60.64183028	63.57087078	82.52384515	75.22712046
AT4G04210	AT4G04210	0.036416581	5.034687591	0.02649592	0.871581588	0.932864501	32.87626235	30.91016608	48.19075071	30.48637408	25.59361986	27.23430475	27.1050605	32.78918598	28.11251868	35.63389917
AT4G04220	AT4G04220	0.266057016	2.548303229	0.190673464	0.664896565	0.810516969	4.373665355	4.131869911	0	12.19454963	1.895823693	3.404288093	2.297039026	2.007501183	2.720566324	9.502373111
AT4G04221	AT4G04221	-1.127275506	1.610573823	1.602788304	0.213428589	0.406279199	0.880020527	2.01260138	1.72109824	0	0.947911847	0.851072023	1.378223416	0.669167061	3.627421765	2.375593278
AT4G04223	AT4G04223	-0.92190531	2.028058883	1.450603202	0.236085704	0.434863911	1.431808125	3.310194276	0	2.032424939	2.84373554	0.851072023	1.378223416	1.338334122	1.813710882	8.710508685
AT4G04320	AT4G04320	-0.641777062	4.472457894	6.422105924	0.015638906	0.063899069	14.95708891	24.50728764	8.605491198	15.24318704	18.95823693	17.02144047	23.42979806	23.42084713	22.67138603	28.50711933
AT4G04330	AT4G04330	-0.056485661	1.283175134	0.002818396	0.957947187	0.97878658	0.679589129	0.731579198	0	1.016212469	0	1.702144047	0.91881561	2.007501183	0	0
AT4G04340	AT4G04340	0.292416436	5.927531388	2.203465036	0.146178147	0.316590733	65.25705255	53.76351182	60.23843839	43.69713618	88.15580174	68.93683389	50.99426637	52.86419781	52.59761559	58.59796752
AT4G04350	AT4G04350	-0.385904876	4.498710355	2.278515041	0.139677728	0.307282193	17.07243236	23.60552119	10.32658944	14.22697457	19.90614878	23.83001665	20.21394343	27.43584949	25.39195235	21.3803395
AT4G04360	AT4G04360	-1.329607658	1.152859251	1.082075924	0.304989304	0.512491942	0.212768006	0.679139384	0	0	0	0.851072023	1.378223416	1.338334122	0	0
AT4G04435	AT4G04435	-1.200310335	2.190051632	3.076622614	0.087712764	0.22506777	2.01169792	3.869765402	5.163294719	2.032424939	0	0.851072023	3.215854636	5.353336487	4.534277206	2.375593278
AT4G04450	AT4G04450	0.906173164	1.349126755	0.796361222	0.377955715	0.583014449	1.378186407	0.623709528	1.72109824	0	3.791647387	0	0.91881561	0.669167061	0.906855441	0
AT4G04460	AT4G04460	-1.810445676	5.09059606	43.59241763	9.69E-08	1.85E-06	13.92608963	48.36617208	17.2109824	13.2107621	14.2186777	11.0639363	37.21203222	35.46585422	40.80849485	79.97830702
AT4G04465	AT4G04465	-0.967835488	1.737921204	1.502234852	0.228078841	0.424589395	0.916567091	2.094713338	0	1.016212469	0.947911847	1.702144047	2.297039026	2.007501183	0.906855441	3.167457704
AT4G04470	AT4G04470	-0.488101905	4.5969514	3.459596065	0.070856409	0.194476451	17.51823213	25.56942483	8.605491198	18.29182445	22.74988432	20.42572856	28.48328392	23.42084713	16.32339794	34.05017031
AT4G04475	AT4G04475	-0.473361631	1.706683121	0.345449812	0.560273579	0.7424432	1.211905319	2.03629344	0	3.048637408	0.947911847	0.851072023	0.91881561	1.338334122	2.720566324	3.167457704
AT4G04485	AT4G04485	1.075210588	1.517767242	1.430060328	0.239368819	0.438507584	2.021228972	0.852349976	3.442196479	0	3.791647387	0.851072023	0.91881561	0	0.906855441	1.583728852
AT4G04490	AT4G04490	-0.938598933	1.898178459	1.623190638	0.210598891	0.403166264	1.211905319	2.4967647	0	3.048637408	0.947911847	0.851072023	3.675262441	2.007501183	2.720566324	1.583728852
AT4G04500	AT4G04500	-0.194206738	2.812351676	0.162861129	0.688860729	0.824201265	4.68721938	5.784085545	1.72109824	8.129699754	3.791647387	5.10643214	3.675262441	8.03000473	2.720566324	8.710508685
AT4G04510	AT4G04510	2.104866411	1.10112107	2.761190578	0.105034652	0.254594069	0.999137314	0.197966106	0	3.048637408	0.947911847	0	0	0	0	0.791864426
AT4G04540	AT4G04540	1.896718242	1.46777854	3.835507673	0.057755228	0.167502967	2.191571226	0.480109823	1.72109824	6.097274816	0.947911847	0	0.459407805	0.669167061	0	0.791864426
AT4G04565	AT4G04565	-0.316620655	2.324802237	0.308312954	0.582061894	0.759438361	3.365674371	3.845009887	6.884392959	2.032424939	2.84373554	1.702144047	2.756446831	4.015002365	5.441132647	3.167457704
AT4G04570	AT4G04570	-1.177250195	3.382751311	9.028689191	0.004751634	0.025432785	5.223018508	11.64878485	6.884392959	4.064849877	5.68747108	4.255360117	11.48519513	6.691670608	11.78912074	16.62915294
AT4G04610	AT4G04610	-0.342147471	5.49561337	2.467948238	0.124710145	0.285398515	37.40692832	47.48825799	27.53757183	44.71334865	49.29141603	28.08537677	63.39827711	40.15002365	44.43591662	41.96881457
AT4G04614	AT4G04614	-0.241576816	4.918894428	1.246447713	0.271436155	0.476122358	25.71553931	30.86808248	22.37427712	26.4215242	29.38526725	24.68108868	31.23973075	26.09751537	34.46050677	31.67457704
AT4G04615	AT4G04615	0.83626788	1.465653956	0.887024234	0.352399142	0.562805956	1.583819612	0.962285297	1.72109824	1.016212469	1.895823693	1.702144047	0.459407805	0.669167061	2.720566324	0
AT4G04620	AT4G04620	0.120494713	5.637583207	0.353434226	0.555796743	0.73862557	49.18499417	46.25663046	30.97976831	65.03759804	44.55185679	56.17075354	45.48137271	48.84919544	40.80849485	49.88745883
AT4G04630	AT4G04630	-2.830059279	1.690423521	7.925473047	0.007769777	0.037474662	0.212768006	2.486792376	0	0	0	0.851072023	2.297039026	3.345835304	2.720566324	1.583728852
AT4G04640	AT4G04640	-0.264343145	7.870976158	2.313705666	0.136746093	0.303413102	211.7562724	252.9973586	261.6069324	178.8533946	172.5199561	234.0448064	248.5396226	293.0951726	268.4292106	201.9254286
AT4G04670	AT4G04670	-1.054275389	2.245984965	2.596925302	0.115577435	0.271830721	1.920442953	3.943012995	1.72109824	4.064849877	1.895823693	0	4.594078052	2.007501183	3.627421765	5.543050981
AT4G04695	AT4G04695	-0.110969313	2.02857429	0.027957953	0.868118998	0.931500943	2.070112143	2.712442782	0	2.032424939	2.84373554	3.404288093	1.378223416	2.676668243	3.627421765	3.167457704
AT4G04700	AT4G04700	0.429888218	2.09040133	0.46199464	0.500927462	0.691609046	2.798121184	2.148216607	0	3.048637408	4.739559233	3.404288093	2.756446831	3.345835304	0.906855441	1.583728852
AT4G04720	AT4G04720	-0.813751661	4.772658812	11.58541355	0.00161229	0.010587388	17.55472474	31.60069183	12.04768768	21.34046186	18.95823693	17.87251249	36.75262441	24.09001419	29.92622956	35.63389917
AT4G04740	AT4G04740	-0.652421234	2.860609613	2.116949122	0.154115694	0.328044472	3.956404784	6.680211292	1.72109824	4.064849877	6.635382926	3.404288093	6.431709272	6.022503548	6.347988089	7.918644259
AT4G04745	AT4G04745	1.120294261	1.746915674	2.144770303	0.151509268	0.324429975	2.341240416	1.022631783	0	4.064849877	1.895823693	3.404288093	1.837631221	0.669167061	0	1.583728852
AT4G04750	AT4G04750	-0.8743154	2.377062507	1.883446741	0.178212733	0.36336761	2.374135117	4.698222995	3.442196479	0	0.947911847	5.10643214	2.756446831	2.676668243	5.441132647	7.918644259
AT4G04770	AT4G04770	-0.260567642	5.118692045	1.613655276	0.211915634	0.404552483	29.99933072	35.84248586	32.70086655	26.4215242	29.38526725	31.48966486	33.99617758	38.14252247	37.18107309	34.05017031
AT4G04780	AT4G04780	-0.51820443	3.849204332	2.904294876	0.096736485	0.240496692	9.99915056	14.52853616	8.605491198	9.145912224	9.479118466	12.76608035	14.24164196	18.7366777	10.88226529	14.25355967
AT4G04790	AT4G04790	-2.066070528	2.042547815	7.156459831	0.011061829	0.049060813	0.72087424	3.597594009	0	2.032424939	0	0.851072023	4.134670247	3.345835304	4.534277206	2.375593278
AT4G04800	AT4G04800	0.290233504	4.906646244	1.641860113	0.208049695	0.400079391	31.03992207	25.37671474	22.37427712	41.66471124	30.33317909	29.78752082	30.78032295	24.75918125	19.04396427	26.92339048
AT4G04830	AT4G04830	-1.423928529	2.569413652	5.237599433	0.027916602	0.098855947	1.823193826	5.422262864	0	0	4.739559233	2.55321607	9.188156103	4.684169426	5.441132647	2.375593278
AT4G04850	AT4G04850	-0.218449932	2.778497986	0.227507103	0.636186097	0.790441246	4.903470323	5.353731578	6.884392959	2.032424939	4.739559233	5.957504164	6.891117078	5.353336487	3.627421765	5.543050981
AT4G04860	AT4G04860	-0.239393165	4.329566656	0.811489665	0.373511473	0.581190644	17.3080468	19.7240684	24.09537535	12.19454963	14.2186777	18.72358451	22.05157465	14.72167534	19.95081971	22.17220393
AT4G04870	AT4G04870	-0.447591851	3.834006851	1.853644905	0.181600713	0.36787127	9.932105548	14.41444158	5.163294719	11.17833716	12.32285401	11.0639363	9.647563909	22.08251301	10.88226529	15.04542409
AT4G04880	AT4G04880	0.402465297	2.172305745	0.376065497	0.543471247	0.728433858	3.249417096	2.743117123	3.442196479	0	1.895823693	7.65964821	1.378223416	2.007501183	3.627421765	3.95932213
AT4G04885	AT4G04885	-0.542701126	3.911169955	2.38258508	0.131212284	0.29489798	10.91846925	15.77762022	13.76878592	15.24318704	1.895823693	12.76608035	11.94460293	15.3908424	13.60283162	22.17220393
AT4G04890	AT4G04890	-0.150698573	5.81716853	0.563355125	0.45766251	0.655487351	50.58610867	56.86993754	32.70086655	54.87547334	65.40591742	49.36217735	71.2082098	51.52586368	51.69076015	53.05491654
AT4G04910	AT4G04910	0.400799413	4.788124283	3.282406629	0.078156072	0.208363159	30.73722616	22.66809717	37.86416127	31.50258655	24.64570801	28.93644879	23.42979806	23.42084713	20.85767515	22.96406835
AT4G04920	AT4G04920	0.201920716	4.560140108	0.610976558	0.439397917	0.637927132	24.91432923	20.31995457	36.14306303	27.43773667	19.90614878	16.17036844	24.34861367	16.06000946	16.32339794	24.5477972
AT4G04925	AT4G04925	-0.98806578	3.219156587	4.672991955	0.037185909	0.121731064	5.514704874	9.401579697	12.04768768	1.016212469	4.739559233	4.255360117	9.647563909	15.3908424	5.441132647	7.126779833
AT4G04940	AT4G04940	-0.395803708	3.363648649	0.949311019	0.336227332	0.545812196	7.089510649	9.958762333	6.884392959	4.064849877	3.791647387	13.61715237	5.512893662	14.05250828	9.975409853	10.29423754
AT4G04950	AT4G04950	-0.714136319	5.083732099	9.152812845	0.004500514	0.024385644	23.44306278	39.77809839	18.93208064	28.45394914	20.85406063	25.5321607	37.21203222	27.43584949	58.03874824	36.42576359
AT4G04955	AT4G04955	-0.77505035	4.851518641	10.68685857	0.002337065	0.014334727	19.48973163	33.54576412	20.65317888	14.22697457	21.80197247	21.27680058	34.45558539	24.09001419	34.46050677	41.17695015
AT4G04960	AT4G04960	0.555923405	3.14462915	2.074840548	0.158161651	0.3345469	8.607077601	5.78645728	5.163294719	11.17833716	10.42703031	7.65964821	8.269340493	4.684169426	5.441132647	4.751186556
AT4G04970	AT4G04970	-0.720025106	4.66703558	8.449687953	0.006137834	0.031147151	16.82311779	29.13770262	12.04768768	13.2107621	19.90614878	22.12787261	27.56446831	24.09001419	37.18107309	27.71525491
AT4G05000	AT4G05000	0.039974222	3.467341251	0.012843704	0.910382095	0.956861565	10.0276358	9.089869598	13.76878592	7.113487285	13.27076585	5.957504164	11.02578732	9.368338852	7.25484353	8.710508685
AT4G05010	AT4G05010	3.584103523	7.093108967	257.6015821	3.03E-18	3.54E-16	259.6536553	21.93576674	294.307799	265.2314545	282.4777303	196.5976374	12.86341854	26.76668243	17.23025338	30.88271261
AT4G05020	AT4G05020	2.754986651	5.621710192	154.8162723	8.77E-15	5.16E-13	88.5508625	13.53164533	87.77601022	95.52397212	90.05162543	80.85184222	10.10697171	9.368338852	17.23025338	17.42101737
AT4G05040	AT4G05040	-0.233245376	2.912076157	0.279432453	0.60023292	0.770556501	5.728728491	6.250475631	8.605491198	7.113487285	3.791647387	3.404288093	5.972301467	6.691670608	3.627421765	8.710508685
AT4G05050	AT4G05050	1.273213194	10.67286593	53.03280187	1.20E-08	2.70E-07	2313.736848	956.8794695	2903.49273	2284.445631	2213.374162	1853.634867	854.4985176	835.1204919	923.1788392	1214.720029
AT4G05060	AT4G05060	-0.16872337	3.20893064	0.164385263	0.687487747	0.8235163	6.85458065	7.70882316	3.442196479	14.22697457	3.791647387	5.957504164	10.10697171	6.691670608	4.534277206	9.502373111
AT4G05070	AT4G05070	1.97519852	4.433354416	57.56463273	4.77E-09	1.14E-07	35.55573001	8.654153853	46.46965247	32.51879902	27.48944355	35.74502498	8.728748298	10.03750591	6.347988089	9.502373111
AT4G05085	AT4G05085	4.612698948	1.360864271	12.22246871	0.001336334	0.009033203	2.495184896	0	3.442196479	0	5.68747108	0.851072023	0	0	0	0
AT4G05090	AT4G05090	-0.561516298	3.504002787	2.482553924	0.12363529	0.284112952	7.423328434	11.47041281	6.884392959	4.064849877	8.53120662	10.21286428	8.269340493	13.38334122	9.975409853	14.25355967
AT4G05100	AT4G05100	1.908093228	5.061177286	63.75971409	1.45E-09	3.77E-08	54.44528888	14.48811756	65.40173311	55.89168581	53.08306341	43.40467319	14.24164196	7.360837669	18.13710882	18.2128818
AT4G05110	AT4G05110	0.086913934	1.398322466	0.008628308	0.926493571	0.966053384	0.940777046	0.877105491	0	1.016212469	1.895823693	0.851072023	1.378223416	1.338334122	0	0.791864426
AT4G05120	AT4G05120	0.696119192	4.421111925	7.534042808	0.009289765	0.042851267	25.18682103	15.53618443	22.37427712	31.50258655	25.59361986	21.27680058	15.16045757	14.72167534	10.88226529	21.3803395
AT4G05150	AT4G05150	0.70918518	4.67127067	7.996988604	0.00752209	0.036579656	31.84335777	18.85744778	46.46965247	25.40531173	35.07273833	20.42572856	15.16045757	20.07501183	17.23025338	22.96406835
AT4G05160	AT4G05160	0.156562906	4.506176332	0.384468107	0.53902516	0.724423231	22.34267618	20.05022231	20.65317888	27.43773667	20.85406063	20.42572856	18.37631221	21.41334595	12.69597618	27.71525491
AT4G05180	AT4G05180	-0.354785402	9.050936472	5.030684159	0.03098283	0.106401161	463.0348076	592.4643791	442.3222476	481.6847105	429.4040665	498.7282057	574.2597565	677.8662326	584.0149041	533.7166231
AT4G05190	AT4G05190	-0.222990447	4.321262925	0.716410207	0.402769788	0.606183876	17.34219711	19.46090044	24.09537535	14.22697457	12.32285401	18.72358451	22.05157465	17.39834358	21.76453059	16.62915294
AT4G05210	AT4G05210	-3.439084653	1.1586777	4.692759528	0.037398882	0.122294343	0	1.077137249	0	0	0	0	0.91881561	0.669167061	2.720566324	0
AT4G05220	AT4G05220	-1.575896476	1.219495801	1.518063261	0.225692089	0.421458378	0.236977962	0.898870963	0	0	0.947911847	0	0.91881561	2.676668243	0	0
AT4G05320	AT4G05320	1.665113976	11.29961578	73.49900134	2.57E-10	7.49E-09	3840.629847	1210.245894	5617.664654	3213.263828	3894.969778	2636.621128	1069.50137	1173.719025	1096.388228	1501.374952
AT4G05330	AT4G05330	-0.540877446	2.655186064	1.157843816	0.288885549	0.496561453	3.475314061	5.498088654	1.72109824	5.081062347	2.84373554	4.255360117	3.215854636	8.699171791	4.534277206	5.543050981
AT4G05380	AT4G05380	-0.726983686	1.024349054	0.277688195	0.60136854	0.770883303	0.212768006	0.568279672	0	0	0	0.851072023	0.459407805	0	1.813710882	0
AT4G05390	AT4G05390	0.496564824	4.667310422	4.346301198	0.044052744	0.137705126	28.82950286	20.33865754	32.70086655	28.45394914	30.33317909	23.83001665	16.07927318	26.76668243	22.67138603	15.83728852
AT4G05400	AT4G05400	-0.461139846	3.913786705	2.390246158	0.130612986	0.294174404	10.86095529	15.4810327	8.605491198	15.24318704	8.53120662	11.0639363	13.78223416	14.05250828	19.04396427	15.04542409
AT4G05410	AT4G05410	0.256437229	4.009226533	0.774623494	0.384476331	0.58940262	16.54194125	13.34597878	22.37427712	13.2107621	16.11450139	14.4682244	15.16045757	11.37584003	18.13710882	8.710508685
AT4G05420	AT4G05420	-0.010237243	5.619891588	0.002849974	0.957712485	0.97878658	46.66300789	47.73210496	36.14306303	50.81062347	51.18723972	48.51110533	47.31900393	50.85669662	50.78390471	41.96881457
AT4G05430	AT4G05430	0.539157129	1.023004807	0.185897865	0.668856769	0.812513104	0.449745967	0.282143717	0	0	0.947911847	0.851072023	0.459407805	0.669167061	0	0
AT4G05440	AT4G05440	-0.653270325	2.867108981	2.111174165	0.154663304	0.328875598	4.183851694	6.847642121	3.442196479	6.097274816	3.791647387	3.404288093	5.972301467	6.691670608	9.975409853	4.751186556
AT4G05450	AT4G05450	-0.277975211	3.452606426	0.510106419	0.479578377	0.673827206	7.577058791	9.99552252	1.72109824	11.17833716	3.791647387	13.61715237	10.56637952	8.699171791	7.25484353	13.46169524
AT4G05460	AT4G05460	-0.163127522	4.029320233	0.320770319	0.574567534	0.753465088	13.82769986	15.83910797	13.76878592	16.25939951	14.2186777	11.0639363	11.48519513	14.05250828	17.23025338	20.58847507
AT4G05520	AT4G05520	-0.896345349	3.011772238	4.485367276	0.040973042	0.130475324	4.384283092	8.003762222	5.163294719	5.081062347	4.739559233	2.55321607	7.350524883	8.699171791	7.25484353	8.710508685
AT4G05530	AT4G05530	-0.28736025	6.132771566	2.386119477	0.130935406	0.294615222	60.44462307	74.74248797	48.19075071	50.81062347	72.98921219	69.78790592	82.23399712	66.91670608	76.17585706	73.64339161
AT4G05590	AT4G05590	-0.57979768	3.813153822	2.820511371	0.101500375	0.248444426	9.048138824	14.57104815	1.72109824	15.24318704	13.27076585	5.957504164	13.32282635	14.05250828	12.69597618	18.2128818
AT4G05631	AT4G05631	1.00760404	3.625207528	7.947354657	0.007693077	0.037219045	14.60137721	7.450265742	8.605491198	12.19454963	26.54153171	11.0639363	5.972301467	11.37584003	4.534277206	7.918644259
AT4G05645	AT4G05645	1.224647827	0.952025854	0.817321086	0.371818418	0.579822453	0.449745967	0.167291765	0	0	0.947911847	0.851072023	0	0.669167061	0	0
AT4G06010	AT4G06010	-0.251559158	1.158517851	0.046000587	0.831353428	0.915767975	0.667252522	0.571269714	1.72109824	0	0.947911847	0	1.378223416	0	0.906855441	0
AT4G06015	AT4G06015	0.192335576	1.832455023	0.066723574	0.79760109	0.895984735	2.02643078	1.801734166	1.72109824	2.032424939	0.947911847	3.404288093	1.378223416	4.015002365	1.813710882	0
AT4G06245	AT4G06245	-2.563092705	0.948941247	2.51347851	0.122143259	0.281552388	0	0.539531918	0	0	0	0	0.459407805	0	0.906855441	0.791864426
AT4G06250	AT4G06250	1.056804504	1.092412649	0.805809118	0.375171377	0.581416146	0.703799085	0.229703903	0	1.016212469	0.947911847	0.851072023	0.91881561	0	0	0
AT4G06255	AT4G06255	-0.247269349	0.948652275	0.031148671	0.860872435	0.929133386	0.212768006	0.312818058	0	0	0	0.851072023	0.459407805	0	0	0.791864426
AT4G06285	AT4G06285	2.431702898	1.168293353	3.826190584	0.058045413	0.168134864	1.446487029	0.114851951	1.72109824	4.064849877	0	0	0.459407805	0	0	0
AT4G06305	AT4G06305	-0.292442623	1.159967776	0.061598871	0.805359979	0.900631855	0.425536012	0.647401588	0	0	0	1.702144047	0.459407805	1.338334122	0	0.791864426
AT4G06310	AT4G06310	-0.014396184	1.557972103	0.000237225	0.987794197	0.994140601	1.160679852	1.29985887	0	0	3.791647387	0.851072023	1.378223416	2.007501183	1.813710882	0
AT4G06315	AT4G06315	-0.463248553	1.554771238	0.27728299	0.601633009	0.770930274	0.923701891	1.445385163	0	0	2.84373554	0.851072023	1.837631221	1.338334122	1.813710882	0.791864426
AT4G06320	AT4G06320	-1.227570533	2.778189065	5.842649462	0.020692449	0.07900959	2.720289509	6.997840218	1.72109824	1.016212469	4.739559233	3.404288093	4.594078052	10.03750591	5.441132647	7.918644259
AT4G06375	AT4G06375	1.515433922	1.995646926	5.247746191	0.027774985	0.098537868	3.840093553	1.189923549	3.442196479	4.064849877	1.895823693	5.957504164	1.837631221	1.338334122	0	1.583728852
AT4G06410	AT4G06410	-0.099820271	1.825412571	0.019532474	0.889609357	0.944679553	1.644576131	1.866072891	0	2.032424939	2.84373554	1.702144047	2.297039026	2.676668243	0.906855441	1.583728852
AT4G06455	AT4G06455	2.38832285	1.168834791	4.18502946	0.047946585	0.146336026	1.170620208	0.22671386	0	2.032424939	0.947911847	1.702144047	0	0	0.906855441	0
AT4G06599	AT4G06599	-0.948718121	3.907677258	9.706175387	0.003541389	0.020167124	8.622897146	16.60172885	8.605491198	6.097274816	10.42703031	9.361792257	19.75453562	14.72167534	14.50968706	17.42101737
AT4G06634	AT4G06634	-0.039923427	3.937570022	0.018242638	0.893292964	0.946997157	13.66729796	13.36285558	15.48988416	12.19454963	14.2186777	12.76608035	19.75453562	10.70667297	12.69597618	10.29423754
AT4G06676	AT4G06676	-0.45125993	2.682330784	0.713497758	0.403718569	0.60688279	3.602706288	5.184513225	1.72109824	0	7.583294773	5.10643214	6.891117078	5.353336487	4.534277206	3.95932213
AT4G06685	AT4G06685	1.417469084	1.164931685	1.544367009	0.221793802	0.416380724	0.982062158	0.312818058	0	2.032424939	1.895823693	0	0.459407805	0	0	0.791864426
AT4G06701	AT4G06701	-0.332676184	3.143593697	0.671486047	0.417785737	0.617694115	5.806614121	8.074977466	1.72109824	7.113487285	7.583294773	6.808576187	5.512893662	10.70667297	8.161698971	7.918644259
AT4G06705	AT4G06705	-0.877481424	2.92899747	3.858964857	0.057031733	0.166072089	4.098885219	7.225723295	5.163294719	5.081062347	1.895823693	4.255360117	8.728748298	6.022503548	5.441132647	8.710508685
AT4G06744	AT4G06744	-2.639052307	3.390614061	30.4986057	2.79E-06	3.98E-05	2.157420914	13.83946895	1.72109824	4.064849877	2.84373554	0	12.40401074	12.0450071	12.69597618	18.2128818
AT4G06746	AT4G06746	3.7503242	2.637366836	35.68838226	6.83E-07	1.12E-05	10.31069138	0.789937838	10.32658944	6.097274816	18.01032509	6.808576187	0	0.669167061	0.906855441	1.583728852
AT4G06795	AT4G06795	-0.603945981	3.791164405	3.496416403	0.069437067	0.191548154	8.995274698	14.64432905	6.884392959	6.097274816	8.53120662	14.4682244	11.02578732	15.3908424	16.32339794	15.83728852
AT4G06810	AT4G06810	-0.895825801	2.590704299	2.765663139	0.104763351	0.254230915	2.585353178	5.3150115	0	3.048637408	4.739559233	2.55321607	5.512893662	6.691670608	2.720566324	6.334915407
AT4G06945	AT4G06945	0.457957723	2.550881847	0.806719967	0.374904507	0.581416146	5.551251437	3.728092284	10.32658944	2.032424939	4.739559233	5.10643214	2.756446831	4.684169426	2.720566324	4.751186556
AT4G06955	AT4G06955	-1.762347933	1.605254799	3.289669096	0.077840842	0.208059513	0.425536012	2.122397637	0	0	0	1.702144047	1.378223416	1.338334122	1.813710882	3.95932213
AT4G07070	AT4G07070	1.012048042	1.927540163	2.258809214	0.141351304	0.309726741	3.19184918	1.699783322	3.442196479	2.032424939	4.739559233	2.55321607	0.91881561	0.669167061	3.627421765	1.583728852
AT4G07190	AT4G07190	2.91794752	1.885187552	13.3165649	0.000807358	0.005959928	3.944531436	0.427670009	0	5.081062347	4.739559233	5.957504164	0.91881561	0	0	0.791864426
AT4G07390	AT4G07390	-0.902961133	5.047516297	15.7500633	0.00032006	0.002711829	20.23138684	39.75493028	10.32658944	20.32424939	25.59361986	24.68108868	41.80611027	36.13502129	39.90163941	41.17695015
AT4G07400	AT4G07400	-0.021861532	2.260621686	0.001444475	0.969887199	0.983792708	2.967207826	3.307404556	1.72109824	3.048637408	2.84373554	4.255360117	2.297039026	3.345835304	3.627421765	3.95932213
AT4G07410	AT4G07410	-0.218067329	4.578068375	0.689812406	0.411560077	0.612728839	19.94160577	23.89599998	15.48988416	26.4215242	12.32285401	25.5321607	25.72683709	16.06000946	30.833085	22.96406835
AT4G07455	AT4G07455	-0.266777045	2.970936821	0.388761295	0.536779516	0.722340696	5.564843656	6.849568709	5.163294719	9.145912224	2.84373554	5.10643214	5.972301467	6.022503548	9.068554412	6.334915407
AT4G07575	AT4G07575	1.76853075	1.028659426	1.791750053	0.188887329	0.376982074	1.073317126	0.114851951	3.442196479	0	0	0.851072023	0.459407805	0	0	0
AT4G07625	AT4G07625	-1.535646764	2.503423062	6.606784379	0.014322222	0.059935183	2.006959372	5.771368005	3.442196479	2.032424939	0	2.55321607	4.134670247	4.684169426	6.347988089	7.918644259
AT4G07820	AT4G07820	1.73015986	1.027550682	1.901266875	0.176222984	0.36037187	0.703799085	0.167291765	0	1.016212469	0.947911847	0.851072023	0	0.669167061	0	0
AT4G07825	AT4G07825	-0.296383081	4.587538981	1.442030857	0.237448821	0.436277529	20.14464754	24.43500894	24.09537535	13.2107621	23.69779617	19.57465654	24.34861367	20.74417889	21.76453059	30.88271261
AT4G07875	AT4G07875	4.45429633	1.301171448	12.97757952	0.000996077	0.00710979	2.285222445	0	3.442196479	3.048637408	0.947911847	1.702144047	0	0	0	0
AT4G07950	AT4G07950	-0.477880169	3.138050578	1.394057639	0.245262026	0.445404692	5.916877237	8.176109681	6.884392959	3.048637408	9.479118466	4.255360117	7.809932688	8.699171791	9.068554412	7.126779833
AT4G07960	AT4G07960	0.010795783	1.992866835	0.000278798	0.986767946	0.993392198	2.321769008	2.465890036	1.72109824	4.064849877	0.947911847	2.55321607	1.837631221	0.669167061	1.813710882	5.543050981
AT4G07990	AT4G07990	0.316626273	3.914388362	1.133285629	0.293979647	0.501757598	14.83876447	11.78759045	10.32658944	16.25939951	20.85406063	11.91500833	15.61986538	11.37584003	9.068554412	11.08610196
AT4G08028	AT4G08028	-0.707853177	1.020288691	0.273715442	0.603972232	0.77131288	0.212768006	0.456417763	0	0	0	0.851072023	0.91881561	0	0.906855441	0
AT4G08035	AT4G08035	-0.643063382	4.427493676	5.008537817	0.031332147	0.107354152	14.64303687	23.58685153	13.76878592	6.097274816	12.32285401	26.38323272	24.80802148	21.41334595	23.57824147	24.5477972
AT4G08039	AT4G08039	0.579297694	1.291400894	0.336072708	0.565621456	0.746646009	0.957852202	0.737498025	0	2.032424939	0.947911847	0.851072023	0.459407805	0	0.906855441	1.583728852
AT4G08125	AT4G08125	-0.617593993	1.902710104	0.705464787	0.406352789	0.609485498	1.424673325	2.414513677	0	3.048637408	0.947911847	1.702144047	3.215854636	0.669167061	1.813710882	3.95932213
AT4G08150	AT4G08150	-1.341512678	5.609679102	38.54714324	3.29E-07	5.74E-06	26.42151177	64.76682109	36.14306303	17.27561198	28.4373554	23.83001665	72.58643322	68.92420727	65.29359177	52.26305211
AT4G08155	AT4G08155	-1.800153502	1.285516475	2.391153033	0.130542254	0.294078396	0.254053117	1.246355601	0	1.016212469	0	0	0.91881561	0.669167061	1.813710882	1.583728852
AT4G08160	AT4G08160	2.814289875	1.576736063	9.91645309	0.00323633	0.018715089	3.172377773	0.312818058	5.163294719	2.032424939	3.791647387	1.702144047	0.459407805	0	0	0.791864426
AT4G08165	AT4G08165	-3.228523491	1.895284283	10.58368278	0.002440238	0.014824177	0.212768006	3.283573432	0	0	0	0.851072023	3.215854636	2.676668243	0.906855441	6.334915407
AT4G08170	AT4G08170	2.173737408	5.306392655	83.61345858	5.00E-11	1.65E-09	67.25248178	14.91443479	75.72832254	83.32942248	68.24965296	41.70252914	10.56637952	18.06751064	13.60283162	17.42101737
AT4G08175	AT4G08175	-2.285424247	1.452333728	4.425496376	0.042268955	0.133440476	0.212768006	1.755213178	0	0	0	0.851072023	1.378223416	1.338334122	2.720566324	1.583728852
AT4G08180	AT4G08180	0.533980121	4.279072818	3.694015376	0.062341058	0.177169155	21.40148983	15.20129481	18.93208064	22.35667432	25.59361986	18.72358451	10.10697171	16.06000946	10.88226529	23.75593278
AT4G08230	AT4G08230	1.215839161	6.832648717	43.68195931	9.49E-08	1.82E-06	161.4706145	69.08733163	194.4841011	149.383233	148.8221599	153.1929642	65.23590833	61.5633696	55.31818191	94.23186669
AT4G08240	AT4G08240	-0.303853139	3.817921479	0.9538487	0.335089577	0.544521336	10.74818095	13.5881999	10.32658944	7.113487285	8.53120662	17.02144047	13.78223416	12.71417416	13.60283162	14.25355967
AT4G08250	AT4G08250	-1.594284285	1.222385027	1.617667702	0.211360331	0.403958813	0.212768006	0.981985119	0	0	0	0.851072023	0.459407805	2.676668243	0	0.791864426
AT4G08280	AT4G08280	-0.110721172	5.024614387	0.241603526	0.62595618	0.782967152	29.97667071	31.53997821	36.14306303	23.37288679	24.64570801	35.74502498	34.45558539	37.47335541	21.76453059	32.46644146
AT4G08290	AT4G08290	-0.741630898	4.82205789	9.138228873	0.004529271	0.024505836	18.87060468	32.08952696	12.04768768	23.37288679	25.59361986	14.4682244	37.21203222	29.44335068	24.48509691	37.21762802
AT4G08300	AT4G08300	-1.117768283	4.775531075	18.48233503	0.000119937	0.001137821	15.40678092	33.00046385	13.76878592	17.27561198	16.11450139	14.4682244	45.02196491	27.43584949	19.95081971	39.5932213
AT4G08310	AT4G08310	-0.24327841	5.87836135	1.625475443	0.210284871	0.402859921	51.38592752	61.3109002	41.30635775	57.92411075	49.29141603	57.02182557	68.91117078	66.24753902	62.57302544	47.51186556
AT4G08320	AT4G08320	0.597334996	4.241417866	4.716770793	0.036358492	0.11969648	21.84799324	13.81594391	25.81647359	21.34046186	18.95823693	21.27680058	18.37631221	8.699171791	9.975409853	18.2128818
AT4G08330	AT4G08330	0.290765346	2.613231113	0.355605581	0.554591163	0.737668988	5.357954839	4.020208324	8.605491198	2.032424939	5.68747108	5.10643214	4.594078052	4.015002365	2.720566324	4.751186556
AT4G08350	AT4G08350	0.096199342	6.389444173	0.283375862	0.597682205	0.769646393	84.98703801	79.43571732	82.6127155	80.28078508	91.94744912	85.10720234	82.69340493	73.60837669	61.66617	99.77491767
AT4G08390	AT4G08390	-0.122650911	6.45981439	0.415288622	0.523276116	0.710799872	81.75979872	90.36896468	63.68063487	107.7185217	73.93712404	81.70291424	70.28939419	91.00672027	86.15126692	114.0284773
AT4G08455	AT4G08455	-1.491700556	1.505232005	2.146193445	0.151377338	0.324300475	0.491031079	1.733447706	0	1.016212469	0.947911847	0	1.837631221	0	2.720566324	2.375593278
AT4G08460	AT4G08460	0.37839786	5.510099865	3.453092434	0.071110459	0.194918099	50.71556635	39.02322856	56.79624191	43.69713618	60.66635818	41.70252914	36.29321661	30.11251774	45.34277206	44.34440785
AT4G08470	AT4G08470	-0.658867055	3.685893316	4.273269247	0.045771213	0.14161738	8.233907698	13.44859243	6.884392959	7.113487285	10.42703031	8.510720234	12.86341854	11.37584003	14.50968706	15.04542409
AT4G08480	AT4G08480	-0.108479669	3.830662833	0.126458508	0.724153786	0.847079002	11.74770131	13.16452213	8.605491198	10.16212469	18.01032509	10.21286428	12.40401074	11.37584003	15.4165425	13.46169524
AT4G08500	AT4G08500	1.895706106	5.3913615	73.82070968	2.44E-10	7.12E-09	67.24331966	17.96475723	65.40173311	50.81062347	95.73909651	57.02182557	17.9169044	19.40584476	16.32339794	18.2128818
AT4G08510	AT4G08510	0.532411084	4.630962473	4.627993572	0.038057894	0.123902006	27.37958685	20.02668586	20.65317888	28.45394914	33.17691463	27.23430475	13.32282635	16.72917652	26.2988078	23.75593278
AT4G08520	AT4G08520	-0.536359377	5.825747975	7.611185456	0.008966699	0.041755373	43.54261317	64.27903346	34.42196479	44.71334865	38.86438571	56.17075354	67.53294736	56.87920017	59.85245912	72.85152719
AT4G08540	AT4G08540	-0.864603759	2.823488377	2.61252787	0.114525634	0.270335266	3.282017462	6.948668574	0	5.081062347	3.791647387	4.255360117	5.053485857	9.368338852	11.78912074	1.583728852
AT4G08555	AT4G08555	6.715855903	5.78254463	394.0923645	2.61E-21	6.65E-19	113.2166919	0.877105491	82.6127155	105.6860968	148.8221599	115.7457952	1.378223416	1.338334122	0	0.791864426
AT4G08580	AT4G08580	0.25390953	4.277875655	0.715021211	0.403221863	0.606441321	20.56098159	15.83857887	29.25867007	17.27561198	24.64570801	11.0639363	23.42979806	10.03750591	10.88226529	19.00474622
AT4G08590	AT4G08590	1.377620564	1.621984206	2.555498658	0.118424287	0.276512717	2.263408741	1.021707393	1.72109824	2.032424939	1.895823693	3.404288093	0.459407805	0	3.627421765	0
AT4G08593	AT4G08593	5.39500806	1.722726068	24.98110644	1.73E-05	0.000206216	4.042921204	0	3.442196479	2.032424939	4.739559233	5.957504164	0	0	0	0
AT4G08615	AT4G08615	-0.075593857	1.698935603	0.009796192	0.921692301	0.962966111	1.366313058	1.643351269	0	1.016212469	1.895823693	2.55321607	1.837631221	1.338334122	1.813710882	1.583728852
AT4G08625	AT4G08625	-0.967342703	1.550091714	1.155394916	0.289388299	0.497234673	0.686723929	1.53148936	0	0	1.895823693	0.851072023	2.297039026	1.338334122	0.906855441	1.583728852
AT4G08685	AT4G08685	-0.940541157	7.011364747	27.48673663	6.66E-06	8.74E-05	86.19528296	165.4889821	94.66040318	71.13487285	69.1975648	109.788291	151.6045757	163.2767628	170.4888229	176.585767
AT4G08690	AT4G08690	-0.105349088	3.206820494	0.068624787	0.79480388	0.894234482	6.819637987	7.944479191	3.442196479	8.129699754	3.791647387	11.91500833	6.891117078	9.368338852	9.975409853	5.543050981
AT4G08700	AT4G08700	-0.145276229	2.727973434	0.096824058	0.757422604	0.870044474	4.416091107	5.406110133	1.72109824	6.097274816	4.739559233	5.10643214	4.134670247	4.015002365	6.347988089	7.126779833
AT4G08755	AT4G08755	-0.470190292	4.679734527	3.330978184	0.076074682	0.204823227	18.84405243	27.42439989	8.605491198	22.35667432	26.54153171	17.87251249	30.32091514	23.42084713	35.36736221	20.58847507
AT4G08770	AT4G08770	2.342784568	1.627577927	5.591927787	0.023404682	0.086969669	3.147027176	0.539531918	3.442196479	9.145912224	0	0	0.459407805	0	0.906855441	0.791864426
AT4G08775	AT4G08775	-1.308210944	1.453582912	1.590267406	0.215188286	0.408173402	0.86054912	1.445385163	3.442196479	0	0	0	1.837631221	1.338334122	1.813710882	0.791864426
AT4G08780	AT4G08780	-0.994861493	1.34107387	0.890843001	0.351376891	0.56207411	0.508106235	1.103819351	0	2.032424939	0	0	1.378223416	1.338334122	0.906855441	0.791864426
AT4G08790	AT4G08790	-0.151316215	3.040304036	0.111992875	0.739777935	0.858493547	5.441042277	6.677282508	0	4.064849877	6.635382926	11.0639363	7.809932688	8.03000473	4.534277206	6.334915407
AT4G08810	AT4G08810	-0.778093842	5.022516673	11.78618113	0.001485711	0.009864516	21.45238621	38.21374672	15.48988416	23.37288679	18.01032509	28.93644879	37.21203222	36.13502129	46.2496275	33.25830589
AT4G08850	AT4G08850	0.75392401	4.706653702	8.916348139	0.004991841	0.02646915	32.30116506	19.26439902	39.58525951	28.45394914	32.22900279	28.93644879	16.07927318	10.70667297	21.76453059	28.50711933
AT4G08870	AT4G08870	-0.380797294	5.343552412	2.310092971	0.137043738	0.303818999	32.74885262	43.29003514	20.65317888	51.82683593	31.28109094	27.23430475	43.64374149	43.49585895	22.67138603	63.34915407
AT4G08874	AT4G08874	1.705883902	1.229325044	2.608103494	0.114822771	0.270670304	1.170620208	0.312818058	0	2.032424939	0.947911847	1.702144047	0.459407805	0	0	0.791864426
AT4G08900	AT4G08900	-0.574001953	3.281618987	2.037776577	0.161826853	0.340065508	5.968565963	9.204476723	3.442196479	8.129699754	3.791647387	8.510720234	8.728748298	14.05250828	4.534277206	9.502373111
AT4G08910	AT4G08910	-2.327135497	1.865443297	6.841023925	0.012821379	0.055086392	0.425536012	3.163804851	0	0	0	1.702144047	1.837631221	3.345835304	2.720566324	4.751186556
AT4G08920	AT4G08920	-0.360409659	6.450104599	4.199544259	0.047581066	0.145515163	74.95523313	95.8536724	82.6127155	68.08623544	76.78085958	72.34112199	87.28748298	111.0817321	97.94038765	87.10508685
AT4G08930	AT4G08930	-1.001090263	4.390679514	14.66955152	0.000479613	0.003816482	12.08394161	25.01329424	10.32658944	13.2107621	9.479118466	15.31929642	22.51098245	24.09001419	28.11251868	25.33966163
AT4G08940	AT4G08940	-0.660405875	2.640918165	1.800056221	0.187889321	0.375927572	3.197050988	5.350741535	1.72109824	4.064849877	1.895823693	5.10643214	5.972301467	5.353336487	4.534277206	5.543050981
AT4G08950	AT4G08950	0.273133295	6.379816994	2.321238486	0.136127888	0.302461455	89.10450313	74.10978057	72.28612606	105.6860968	80.57250696	97.87328269	79.01814249	81.63838142	71.64157986	64.1410185
AT4G08960	AT4G08960	0.700209646	3.45079144	3.389905463	0.073632379	0.200125274	11.39692334	7.532700332	3.442196479	22.35667432	10.42703031	9.361792257	6.891117078	6.022503548	10.88226529	6.334915407
AT4G08980	AT4G08980	-0.10265013	6.369144404	0.332560543	0.567650291	0.748285795	78.43327253	83.80352139	86.05491198	74.18351026	86.25997804	67.23468985	80.85577371	78.29254612	77.0827125	98.98305324
AT4G09000	AT4G09000	-0.069980945	7.729004516	0.185182652	0.669455063	0.812948564	205.8409169	215.8505325	225.4638694	209.3397687	196.2177523	192.3422773	202.1394343	188.0359441	234.8755593	238.3511922
AT4G09010	AT4G09010	-0.269065199	6.365097525	2.123767639	0.15347206	0.32704035	72.40038716	87.75983049	63.68063487	82.31321001	64.45800557	79.14969817	81.31518151	112.4200662	85.24441147	72.05966276
AT4G09012	AT4G09012	-1.105923972	1.59895953	1.56182654	0.219252147	0.413233063	0.662513973	1.729455467	0	0	0.947911847	1.702144047	2.297039026	1.338334122	0.906855441	2.375593278
AT4G09020	AT4G09020	-0.686933951	3.505041532	3.632255956	0.064468255	0.181440512	7.442745886	11.8010486	10.32658944	6.097274816	5.68747108	7.65964821	9.647563909	9.368338852	9.975409853	18.2128818
AT4G09030	AT4G09030	1.247909938	6.341776674	38.15150527	3.63E-07	6.30E-06	116.6368032	48.47904601	149.7355468	111.7833716	124.1764519	80.85184222	54.66952881	32.78918598	58.94560368	47.51186556
AT4G09040	AT4G09040	-0.198298793	5.313390795	0.891287965	0.351258048	0.562039658	34.47429931	40.9887748	25.81647359	34.55122396	34.12482648	43.40467319	31.23973075	44.16502602	42.62220574	45.9281367
AT4G09060	AT4G09060	-0.287443243	2.800537172	0.402518996	0.529698042	0.716581812	4.516877127	5.721055101	3.442196479	2.032424939	6.635382926	5.957504164	6.431709272	5.353336487	6.347988089	4.751186556
AT4G09080	AT4G09080	1.231298612	1.292030539	1.424850916	0.240210449	0.439203589	1.187695364	0.539531918	0	3.048637408	0	1.702144047	0.459407805	0	0.906855441	0.791864426
AT4G09090	AT4G09090	0.093260628	2.208906018	0.018759235	0.891802181	0.946025586	2.832271495	3.346063375	0	5.081062347	2.84373554	3.404288093	1.378223416	0	7.25484353	4.751186556
AT4G09100	AT4G09100	0.108957544	1.095695891	0.006508495	0.936135402	0.970630599	0.86054912	0.427670009	3.442196479	0	0	0	0.91881561	0	0	0.791864426
AT4G09135	AT4G09135	0.178428024	4.973493004	0.553054144	0.461773074	0.659162873	31.55636476	28.21626431	24.09537535	50.81062347	27.48944355	23.83001665	30.32091514	23.42084713	35.36736221	23.75593278
AT4G09140	AT4G09140	-0.981013363	2.981154511	4.692014345	0.036823884	0.120867352	3.864303509	7.750566582	3.442196479	4.064849877	2.84373554	5.10643214	8.728748298	10.03750591	9.068554412	3.167457704
AT4G09150	AT4G09150	3.435034381	7.725739395	289.6879663	4.45E-19	6.28E-17	391.4035932	36.12156173	278.8179148	329.2528401	509.0286616	448.5149563	36.29321661	40.81919071	31.73994044	35.63389917
AT4G09160	AT4G09160	-0.353557247	4.451777804	1.857143377	0.181199023	0.367347975	17.16409663	22.48317124	15.48988416	16.25939951	11.37494216	25.5321607	22.97039026	20.07501183	26.2988078	20.58847507
AT4G09170	AT4G09170	1.419572491	1.166282509	1.613627489	0.211919486	0.404552483	1.109863689	0.341565812	1.72109824	1.016212469	0	1.702144047	0.459407805	0	0.906855441	0
AT4G09180	AT4G09180	-1.446675635	4.171635416	23.32695497	2.39E-05	0.000274452	8.542669219	22.8786583	12.04768768	5.081062347	8.53120662	8.510720234	18.37631221	22.75168007	22.67138603	27.71525491
AT4G09320	AT4G09320	-0.700727109	8.550622998	19.13355847	9.57E-05	0.000936318	282.647763	460.4953927	261.6069324	259.1341797	279.6339948	330.2159451	458.4889896	422.9135824	462.496275	498.0827239
AT4G09340	AT4G09340	-0.499980517	3.670767294	2.007144538	0.164931951	0.344480625	8.71385778	12.49503244	5.163294719	13.2107621	11.37494216	5.10643214	12.40401074	15.3908424	6.347988089	15.83728852
AT4G09350	AT4G09350	-1.162179475	3.892132838	13.01808414	0.000907707	0.006568632	7.940911765	17.56972145	10.32658944	6.097274816	8.53120662	6.808576187	13.32282635	22.75168007	19.95081971	14.25355967
AT4G09432	AT4G09432	-2.680200304	2.074879604	10.52440203	0.002501701	0.015157963	0.643042566	3.845934278	1.72109824	0	0	0.851072023	4.134670247	4.684169426	1.813710882	4.751186556
AT4G09460	AT4G09460	1.049439584	4.170255815	10.67028359	0.002353321	0.014417536	25.27066436	11.6297979	46.46965247	23.37288679	14.2186777	17.02144047	6.431709272	14.72167534	12.69597618	12.66983081
AT4G09462	AT4G09462	-0.809332696	1.286335074	0.590919296	0.446947163	0.644505631	0.491031079	1.048389495	0	1.016212469	0.947911847	0	0.91881561	0.669167061	1.813710882	0.791864426
AT4G09465	AT4G09465	-0.706233801	1.457037559	0.557186213	0.460117054	0.657381875	0.662513973	1.444321708	0	0	0.947911847	1.702144047	0.91881561	0.669167061	1.813710882	2.375593278
AT4G09466	AT4G09466	-1.05217747	1.942735836	2.133467655	0.152561862	0.325747722	1.177755008	2.860959117	0	1.016212469	2.84373554	0.851072023	2.756446831	2.007501183	2.720566324	3.95932213
AT4G09490	AT4G09490	-1.86904132	2.171585698	6.343400294	0.016239209	0.065823669	0.899491935	3.921203019	0	0	1.895823693	1.702144047	4.134670247	7.360837669	1.813710882	2.375593278
AT4G09500	AT4G09500	-0.682011117	3.443754924	3.693058518	0.062373414	0.177205189	6.650088085	11.15976616	5.163294719	6.097274816	8.53120662	6.808576187	10.56637952	8.03000473	11.78912074	14.25355967
AT4G09510	AT4G09510	-0.026721406	4.309876582	0.010736048	0.918035031	0.961001589	17.56861129	18.50023565	13.76878592	19.30803692	14.2186777	22.97894463	16.53868099	18.7366777	18.13710882	20.58847507
AT4G09520	AT4G09520	-0.594007511	2.60604979	1.299333877	0.261666646	0.464773352	3.252605699	5.355596907	1.72109824	3.048637408	5.68747108	2.55321607	4.594078052	2.676668243	5.441132647	8.710508685
AT4G09550	AT4G09550	-0.17818779	4.112731558	0.403659696	0.529118568	0.716115653	14.05160282	16.4413136	10.32658944	9.145912224	18.01032509	18.72358451	16.99808879	17.39834358	16.32339794	15.04542409
AT4G09560	AT4G09560	-0.409484543	3.153043294	1.016344514	0.319940959	0.528971748	6.298731886	8.424388692	8.605491198	3.048637408	7.583294773	5.957504164	5.512893662	8.03000473	9.068554412	11.08610196
AT4G09570	AT4G09570	0.042288213	3.730541843	0.016425571	0.898715218	0.950311661	11.76238022	11.23784138	10.32658944	12.19454963	15.16658955	9.361792257	11.02578732	17.39834358	5.441132647	11.08610196
AT4G09580	AT4G09580	-1.123056753	4.337310184	17.89447518	0.000147441	0.001366288	11.20345782	24.01746707	12.04768768	11.17833716	11.37494216	10.21286428	25.72683709	28.10501656	20.85767515	21.3803395
AT4G09585	AT4G09585	2.862335186	1.299926668	6.890036305	0.012529295	0.054221069	1.989884216	0.22671386	3.442196479	1.016212469	0.947911847	2.55321607	0	0	0.906855441	0
AT4G09620	AT4G09620	-0.312408982	4.548237928	1.449156828	0.236315009	0.435160625	19.77188694	23.20389843	27.53757183	13.2107621	17.06241324	21.27680058	28.48328392	28.77418362	18.13710882	17.42101737
AT4G09630	AT4G09630	-0.099086724	4.416720993	0.143910056	0.706594804	0.836025331	19.07808217	20.411042	22.37427712	12.19454963	17.06241324	24.68108868	18.37631221	24.75918125	22.67138603	15.83728852
AT4G09640	AT4G09640	-0.150565055	3.510193686	0.207721421	0.651225183	0.800989752	8.937706782	10.04517261	6.884392959	8.129699754	11.37494216	9.361792257	11.02578732	11.37584003	9.068554412	8.710508685
AT4G09650	AT4G09650	-0.627269973	6.763683799	10.88862616	0.002148484	0.013362104	83.83846338	128.4077678	103.2658944	65.03759804	60.66635818	106.3840029	134.1470791	133.8334122	138.7488825	106.9016975
AT4G09670	AT4G09670	-0.343862688	5.101329032	2.283243237	0.139279613	0.306821428	28.14405374	36.27424267	27.53757183	21.34046186	23.69779617	40.0003851	33.07736197	43.49585895	40.80849485	27.71525491
AT4G09680	AT4G09680	-0.928955641	3.105848901	4.345976155	0.044060233	0.137707969	4.783212896	8.445213226	6.884392959	6.097274816	1.895823693	4.255360117	8.728748298	12.71417416	3.627421765	8.710508685
AT4G09720	AT4G09720	-0.093728889	4.974536735	0.173891565	0.679087794	0.819038114	29.16460251	30.78279691	32.70086655	38.61607383	18.95823693	26.38323272	28.94269173	31.45085186	32.64679588	30.09084819
AT4G09730	AT4G09730	0.010822546	5.5239858	0.002895861	0.957373753	0.97878658	44.72333391	44.00128421	48.19075071	39.6322863	41.70812125	49.36217735	47.77841174	50.18752956	47.15648294	30.88271261
AT4G09731	AT4G09731	-3.210537297	1.094171659	3.902378774	0.056387972	0.164655709	0	0.935464131	0	0	0	0	0.459407805	0	0.906855441	2.375593278
AT4G09750	AT4G09750	-0.853095419	4.387065875	8.943982471	0.004931574	0.026228206	12.59365174	24.26847455	8.605491198	10.16212469	9.479118466	22.12787261	20.21394343	23.42084713	21.76453059	31.67457704
AT4G09760	AT4G09760	-0.494655677	4.250607309	2.619609407	0.114051875	0.269552693	13.63206096	20.42701175	8.605491198	15.24318704	17.06241324	13.61715237	12.40401074	20.74417889	14.50968706	34.05017031
AT4G09800	AT4G09800	-0.306933582	7.428208154	3.218497509	0.080992649	0.212910081	151.020722	187.9229417	123.9190733	170.7236948	129.863923	179.5761969	203.0582499	180.6751064	204.0424743	163.9159362
AT4G09810	AT4G09810	-1.316870378	2.834810601	7.406796326	0.009850271	0.044804711	2.75443982	7.484113693	1.72109824	3.048637408	2.84373554	3.404288093	7.350524883	4.015002365	9.068554412	9.502373111
AT4G09820	AT4G09820	-0.034692568	2.907539313	0.005316086	0.942269611	0.973218677	5.764482702	5.484675001	6.884392959	4.064849877	1.895823693	10.21286428	10.10697171	4.015002365	5.441132647	2.375593278
AT4G09830	AT4G09830	0.201018127	6.03518468	1.078168423	0.305851683	0.513625758	70.54845725	59.96760553	99.8236979	68.08623544	60.66635818	53.61753747	56.50716004	56.87920017	60.75931456	65.72474735
AT4G09840	AT4G09840	0.230052686	1.222434205	0.044046307	0.834919845	0.917899067	0.686723929	0.564287433	0	0	1.895823693	0.851072023	0.91881561	1.338334122	0	0
AT4G09890	AT4G09890	0.06214708	6.193448971	0.122443961	0.728384535	0.850459247	73.27746796	69.93518159	72.28612606	79.26457261	77.72877142	63.83040175	74.42406444	73.60837669	70.73472442	60.9735608
AT4G09900	AT4G09900	-2.067016093	1.739975665	4.799507886	0.03484919	0.116019228	0.425536012	2.627402039	0	0	0	1.702144047	1.837631221	3.345835304	4.534277206	0.791864426
AT4G09920	AT4G09920	-1.386516587	1.9321395	3.266178285	0.078865653	0.209454364	1.092788533	2.748234075	1.72109824	0	0.947911847	1.702144047	4.134670247	3.345835304	2.720566324	0.791864426
AT4G09950	AT4G09950	2.879814411	1.852361826	14.04429102	0.000608872	0.004679571	4.536294579	0.427670009	6.884392959	4.064849877	3.791647387	3.404288093	0.91881561	0	0	0.791864426
AT4G09960	AT4G09960	-0.194604467	5.950765152	0.590030457	0.447286435	0.644905994	53.20707509	63.60475927	15.48988416	50.81062347	59.71844634	86.80934638	84.07162835	51.52586368	75.26900162	43.55254343
AT4G09965	AT4G09965	-2.555889936	0.94740138	2.541127726	0.120179211	0.279022691	0	0.480109823	0	0	0	0	0.459407805	0.669167061	0	0.791864426
AT4G09970	AT4G09970	-0.458390827	3.012139362	1.269651203	0.267093196	0.47130914	5.21114516	7.220806665	5.163294719	5.081062347	3.791647387	6.808576187	7.809932688	6.691670608	7.25484353	7.126779833
AT4G09980	AT4G09980	-0.278146031	4.157468745	0.805792205	0.375176335	0.581416146	13.45349722	16.81185545	3.442196479	15.24318704	18.95823693	16.17036844	25.26742928	16.72917652	11.78912074	13.46169524
AT4G09990	AT4G09990	-0.290877778	1.346131429	0.092402931	0.762848704	0.873735644	0.880020527	0.9889674	1.72109824	0	0.947911847	0.851072023	0.91881561	1.338334122	0.906855441	0.791864426
AT4G10000	AT4G10000	0.184908107	2.262270743	0.10499698	0.747739743	0.863278501	3.431632697	3.08574639	3.442196479	5.081062347	0.947911847	4.255360117	2.756446831	2.676668243	4.534277206	2.375593278
AT4G10030	AT4G10030	0.117481405	4.322088883	0.202841483	0.655067263	0.803778593	18.57014486	17.56786732	12.04768768	21.34046186	17.06241324	23.83001665	20.21394343	14.05250828	15.4165425	20.58847507
AT4G10040	AT4G10040	1.791541948	5.229757309	67.24181942	7.67E-10	2.08E-08	59.06638977	16.91434658	56.79624191	70.11866038	54.03097526	55.31968152	18.37631221	12.71417416	13.60283162	22.96406835
AT4G10050	AT4G10050	0.141273556	3.641844027	0.193477794	0.662598598	0.808846446	12.07868584	10.32432629	17.2109824	13.2107621	8.53120662	9.361792257	10.56637952	12.0450071	9.975409853	8.710508685
AT4G10060	AT4G10060	-0.332648583	4.63061368	1.734216895	0.195978514	0.384863417	19.34858701	25.72984542	12.04768768	21.34046186	14.2186777	29.78752082	21.59216684	28.10501656	26.2988078	26.92339048
AT4G10070	AT4G10070	0.146034292	4.166847289	0.237710395	0.628743621	0.784827143	17.54832834	15.69774093	17.2109824	28.45394914	15.16658955	9.361792257	16.07927318	10.70667297	15.4165425	20.58847507
AT4G10080	AT4G10080	-0.739386094	5.212679873	11.90094689	0.001418137	0.009475979	26.05245698	43.35192887	29.25867007	20.32424939	26.54153171	28.08537677	37.21203222	53.53336487	39.90163941	42.760679
AT4G10090	AT4G10090	-0.176919904	2.739406982	0.13518141	0.715215803	0.841190265	4.222794509	5.324059433	0	6.097274816	5.68747108	5.10643214	5.512893662	4.684169426	6.347988089	4.751186556
AT4G10100	AT4G10100	-0.953235919	3.929656821	7.690352068	0.00864765	0.040578031	8.072419114	16.68370174	1.72109824	8.129699754	11.37494216	11.0639363	21.13275904	16.06000946	8.161698971	21.3803395
AT4G10110	AT4G10110	-0.084088986	2.756009953	0.030140093	0.863119891	0.929133386	4.715375533	5.534681821	3.442196479	4.064849877	2.84373554	8.510720234	2.756446831	6.022503548	5.441132647	7.918644259
AT4G10120	AT4G10120	-0.615326998	3.775497374	3.67801823	0.062884467	0.178205297	9.2175198	14.11906777	10.32658944	6.097274816	8.53120662	11.91500833	16.53868099	10.03750591	17.23025338	12.66983081
AT4G10130	AT4G10130	-1.717504927	2.60367761	9.243931744	0.004325204	0.023603096	1.579081064	6.14872511	0	1.016212469	1.895823693	3.404288093	7.350524883	5.353336487	6.347988089	5.543050981
AT4G10140	AT4G10140	-0.101349745	4.341812652	0.132852732	0.717569078	0.842537057	18.51960383	18.88574425	22.37427712	26.4215242	14.2186777	11.0639363	24.34861367	14.05250828	18.13710882	19.00474622
AT4G10170	AT4G10170	-0.631392463	4.825592441	7.454782133	0.009634749	0.044095147	20.15630677	31.68692389	17.2109824	23.37288679	17.06241324	22.97894463	32.15854636	35.46585422	35.36736221	23.75593278
AT4G10180	AT4G10180	-0.343896704	3.9918065	1.344514556	0.253673938	0.45530484	12.37088942	15.41368738	13.76878592	10.16212469	8.53120662	17.02144047	16.99808879	19.40584476	11.78912074	13.46169524
AT4G10220	AT4G10220	0.069509366	1.402263897	0.006076991	0.938284215	0.971436121	0.940777046	0.9889674	0	1.016212469	1.895823693	0.851072023	0.91881561	1.338334122	0.906855441	0.791864426
AT4G10250	AT4G10250	9.232875725	7.472743085	601.5677073	1.80E-24	1.30E-21	359.2050483	0.591971732	211.6950835	331.285265	443.6227442	450.2171004	0	0.669167061	0.906855441	0.791864426
AT4G10265	AT4G10265	1.653608739	3.374269753	12.77139439	0.001000634	0.007137358	13.4682911	4.780474018	0	30.48637408	12.32285401	11.0639363	3.215854636	4.015002365	6.347988089	5.543050981
AT4G10270	AT4G10270	0.04034297	3.773793474	0.01479196	0.90385693	0.952942964	11.65492266	11.91537681	5.163294719	19.30803692	8.53120662	13.61715237	12.40401074	12.71417416	15.4165425	7.126779833
AT4G10280	AT4G10280	-1.152766792	3.720604619	9.231546293	0.004348599	0.023712215	7.589964869	14.9652541	15.48988416	7.113487285	0.947911847	6.808576187	15.16045757	16.72917652	14.50968706	13.46169524
AT4G10290	AT4G10290	0.068708582	1.09576154	0.003000562	0.95661078	0.978780862	0.508106235	0.510784164	0	2.032424939	0	0	0.459407805	0	0	1.583728852
AT4G10300	AT4G10300	-0.456938761	6.34329979	6.68838577	0.013778945	0.058255709	66.03683759	91.18117381	60.23843839	69.10244791	61.61427003	73.19219401	87.28748298	103.7208944	89.77868868	83.93762915
AT4G10310	AT4G10310	-2.403369735	4.103331035	33.84099828	1.11E-06	1.74E-05	4.15490319	24.33719019	1.72109824	6.097274816	2.84373554	5.957504164	18.83572001	17.39834358	13.60283162	47.51186556
AT4G10320	AT4G10320	0.042596209	5.512253598	0.042091909	0.838570179	0.919800326	43.68985986	43.89606499	30.97976831	39.6322863	53.08306341	51.0643214	40.88729466	34.1275201	56.22503736	44.34440785
AT4G10330	AT4G10330	0.534592165	5.052255482	6.089713515	0.018349631	0.072225142	37.58744425	26.30396611	32.70086655	28.45394914	48.34350418	40.85145712	24.34861367	28.10501656	22.67138603	30.09084819
AT4G10340	AT4G10340	-0.579380075	9.131613956	11.72870839	0.001520829	0.010075315	447.4146583	668.7071412	475.0231141	377.0148261	363.9981491	573.6225437	612.3906043	730.7304304	722.7637867	608.9437435
AT4G10350	AT4G10350	0.055653734	2.068282459	0.007763811	0.930262852	0.967621321	2.590091726	2.683695028	1.72109824	3.048637408	4.739559233	0.851072023	1.378223416	2.676668243	2.720566324	3.95932213
AT4G10360	AT4G10360	-0.858378702	4.502618127	11.5466664	0.001638013	0.010726014	14.03812557	26.15700288	10.32658944	15.24318704	16.11450139	14.4682244	29.40209953	20.07501183	29.01937412	26.13152606
AT4G10380	AT4G10380	-0.479725503	7.470760265	6.148969716	0.017831445	0.070744356	148.0793433	202.8888321	211.6950835	116.864434	165.8845732	97.87328269	235.6762041	184.6901088	168.6751121	222.5139037
AT4G10390	AT4G10390	0.71085544	3.441067242	3.940453826	0.054595225	0.161243136	11.2531873	7.183150042	3.442196479	15.24318704	16.11450139	10.21286428	7.350524883	8.699171791	6.347988089	6.334915407
AT4G10400	AT4G10400	-1.153122999	2.738495562	5.319051436	0.026801548	0.095939096	2.889376151	6.75648223	3.442196479	1.016212469	2.84373554	4.255360117	5.053485857	7.360837669	9.068554412	5.543050981
AT4G10420	AT4G10420	-0.008891891	2.251324047	0.000191853	0.989023244	0.994679151	2.766776428	3.046024116	0	4.064849877	1.895823693	5.10643214	2.756446831	5.353336487	0.906855441	3.167457704
AT4G10430	AT4G10430	0.080694577	4.251613528	0.095572014	0.758945205	0.8710763	18.12941273	16.86079881	18.93208064	19.30803692	18.95823693	15.31929642	16.99808879	18.06751064	11.78912074	20.58847507
AT4G10450	AT4G10450	-0.055702796	6.348038421	0.082138511	0.776020139	0.882213127	76.60342806	81.60872175	51.63294719	67.07002297	79.62459512	108.086147	79.9369581	68.92420727	95.21982133	82.3539003
AT4G10470	AT4G10470	-0.958376239	3.175032554	5.876148542	0.020356643	0.078026341	4.633597661	9.339351127	3.442196479	6.097274816	4.739559233	4.255360117	9.188156103	9.368338852	10.88226529	7.918644259
AT4G10480	AT4G10480	-0.315633457	7.054939326	3.511904247	0.068849544	0.190496107	116.238847	145.0550153	113.5924838	108.7347342	109.0098624	133.6183077	148.8481289	139.8559157	163.2339794	128.282037
AT4G10500	AT4G10500	-0.018603157	3.37410936	0.00136263	0.970752339	0.984280933	8.313787335	9.152883287	1.72109824	19.30803692	11.37494216	0.851072023	6.891117078	3.345835304	8.161698971	18.2128818
AT4G10520	AT4G10520	-0.721203554	1.029325244	0.261807869	0.611923817	0.774680707	0.43027456	0.620719486	1.72109824	0	0	0	0	0.669167061	1.813710882	0
AT4G10550	AT4G10550	-0.467618294	1.556576826	0.279267078	0.600340393	0.770556501	0.940777046	1.467150635	0	1.016212469	1.895823693	0.851072023	1.378223416	2.676668243	1.813710882	0
AT4G10560	AT4G10560	4.071194481	1.174213206	8.897167502	0.00525607	0.027589423	1.859686433	0	3.442196479	3.048637408	0.947911847	0	0	0	0	0
AT4G10570	AT4G10570	0.36072828	3.535769479	1.227808079	0.274991005	0.480384955	12.00325042	8.833483593	17.2109824	10.16212469	10.42703031	10.21286428	9.647563909	8.699171791	9.068554412	7.918644259
AT4G10590	AT4G10590	0.574781915	4.466169549	5.209546246	0.028312241	0.09996939	25.98489476	16.95777177	34.42196479	22.35667432	28.4373554	18.72358451	14.24164196	20.07501183	14.50968706	19.00474622
AT4G10600	AT4G10600	-2.295100337	1.454803628	3.959045402	0.054055612	0.160169311	0.212768006	1.76999637	0	0	0	0.851072023	0.459407805	4.015002365	1.813710882	0.791864426
AT4G10610	AT4G10610	0.054813577	5.71993379	0.078511211	0.780887198	0.885288027	52.26902874	49.95098055	51.63294719	65.03759804	46.44768049	45.95788926	50.07545076	56.21003311	38.08792853	55.43050981
AT4G10613	AT4G10613	2.644342147	1.512651987	6.824678133	0.012920412	0.055398153	2.193175126	0.229703903	0	1.016212469	0.947911847	6.808576187	0.91881561	0	0	0
AT4G10620	AT4G10620	-0.483210708	2.786387277	1.021197714	0.318803774	0.527623731	4.435508559	5.997079669	5.163294719	8.129699754	1.895823693	2.55321607	5.512893662	6.022503548	4.534277206	7.918644259
AT4G10630	AT4G10630	-1.214606301	1.644549689	1.730805826	0.196408961	0.385486893	0.703799085	1.908785207	0	1.016212469	0.947911847	0.851072023	3.215854636	0	3.627421765	0.791864426
AT4G10640	AT4G10640	0.203544756	2.175937005	0.085519647	0.771587241	0.879302103	2.839406295	2.371183054	0	4.064849877	4.739559233	2.55321607	5.972301467	0	2.720566324	0.791864426
AT4G10650	AT4G10650	-0.723998291	1.023713043	0.295199135	0.590169295	0.765159433	0.212768006	0.539531918	0	0	0	0.851072023	0.459407805	0	0.906855441	0.791864426
AT4G10710	AT4G10710	0.634089522	4.732988034	7.488778505	0.009485124	0.043557872	31.27877907	19.93980775	29.25867007	40.64849877	32.22900279	22.97894463	22.05157465	17.39834358	18.13710882	22.17220393
AT4G10730	AT4G10730	0.084059705	3.168737409	0.050770193	0.822969424	0.910986148	7.540048968	7.331605119	6.884392959	8.129699754	6.635382926	8.510720234	6.431709272	6.022503548	8.161698971	8.710508685
AT4G10750	AT4G10750	-1.027474227	3.949875412	11.38709412	0.00174864	0.011322878	8.34983588	17.69657807	6.884392959	7.113487285	6.635382926	12.76608035	18.37631221	16.06000946	18.13710882	18.2128818
AT4G10760	AT4G10760	0.355602882	2.57035477	0.498211586	0.484711487	0.677987034	4.778065044	4.012301652	3.442196479	2.032424939	8.53120662	5.10643214	2.756446831	4.684169426	5.441132647	3.167457704
AT4G10770	AT4G10770	-1.069581993	3.942762435	11.36352819	0.00176564	0.01139769	8.320424117	18.11589626	8.605491198	5.081062347	8.53120662	11.0639363	12.86341854	19.40584476	17.23025338	22.96406835
AT4G10790	AT4G10790	0.140826487	4.679925326	0.299057789	0.587759728	0.764394456	24.61965089	23.00200114	13.76878592	32.51879902	36.02065017	16.17036844	24.80802148	19.40584476	27.20566324	20.58847507
AT4G10800	AT4G10800	-0.587639741	2.608914144	1.027107929	0.317426266	0.526313494	3.324852519	4.948071867	3.442196479	3.048637408	0	6.808576187	8.269340493	2.007501183	6.347988089	3.167457704
AT4G10810	AT4G10810	0.41321117	5.587524858	4.659259917	0.037449669	0.122418826	53.69876265	40.25256851	51.63294719	52.8430484	63.51009372	46.80896128	39.50907124	44.16502602	35.36736221	41.96881457
AT4G10840	AT4G10840	0.140296863	5.720258164	0.51151104	0.478978223	0.673342933	52.49388592	48.73596131	32.70086655	55.89168581	63.51009372	57.87289759	50.53485857	50.18752956	49.87704927	44.34440785
AT4G10843	AT4G10843	0.09050725	1.653199801	0.013762647	0.907246039	0.95464051	1.559609656	1.385963068	1.72109824	1.016212469	0.947911847	2.55321607	1.837631221	2.007501183	0.906855441	0.791864426
AT4G10850	AT4G10850	0.223345684	2.264391039	0.132468211	0.717959911	0.842848769	4.001582137	3.011541103	8.605491198	3.048637408	0.947911847	3.404288093	3.675262441	0.669167061	4.534277206	3.167457704
AT4G10890	AT4G10890	0.375478714	2.770234315	0.61524247	0.437818115	0.636560894	5.943100397	4.595470277	6.884392959	2.032424939	3.791647387	11.0639363	5.512893662	2.676668243	5.441132647	4.751186556
AT4G10895	AT4G10895	1.015793161	1.100222943	0.671799702	0.417677989	0.617619229	0.686723929	0.453427721	0	0	1.895823693	0.851072023	0	0	1.813710882	0
AT4G10920	AT4G10920	-0.387271941	6.048651258	4.080483276	0.050672546	0.152608296	54.09679389	72.5853958	34.42196479	56.90789828	57.82262264	67.23468985	75.34288005	70.26254139	79.80327883	64.93288293
AT4G10925	AT4G10925	0.360705355	2.615182437	0.528296109	0.471901796	0.667501185	4.776132052	4.093350156	1.72109824	5.081062347	3.791647387	8.510720234	2.756446831	5.353336487	2.720566324	5.543050981
AT4G10930	AT4G10930	0.355055832	3.929711189	1.562993961	0.219083486	0.413055082	15.64849743	12.04598084	15.48988416	17.27561198	17.06241324	12.76608035	14.24164196	9.368338852	12.69597618	11.87796639
AT4G10955	AT4G10955	-0.219691126	5.01066986	0.993887687	0.325275028	0.534691855	28.39718034	32.48381071	34.42196479	18.29182445	29.38526725	31.48966486	36.29321661	30.11251774	32.64679588	30.88271261
AT4G10960	AT4G10960	1.015953762	3.805837044	7.266561749	0.010510327	0.047151151	18.23499831	8.917260558	22.37427712	30.48637408	13.27076585	6.808576187	6.431709272	5.353336487	7.25484353	16.62915294
AT4G10970	AT4G10970	0.561068501	5.538901738	8.116590701	0.007126564	0.035011919	54.88248412	36.55930983	58.51734015	66.05381051	46.44768049	48.51110533	41.80611027	34.79668716	30.833085	38.80135687
AT4G11000	AT4G11000	1.413662642	1.168633578	1.681745532	0.202728698	0.393754636	1.134073645	0.365257872	1.72109824	1.016212469	0.947911847	0.851072023	0	0.669167061	0	0.791864426
AT4G11010	AT4G11010	-0.067421997	6.541154574	0.127779203	0.72277857	0.846321821	87.63642528	93.26220657	53.35404543	109.7509467	85.3120662	102.1286428	101.9885327	89.66838615	81.61698971	99.77491767
AT4G11020	AT4G11020	-0.456449391	1.390719292	0.18974569	0.66566126	0.810835157	0.745084196	0.915825568	0	2.032424939	0.947911847	0	2.756446831	0	0.906855441	0
AT4G11050	AT4G11050	0.937023929	1.87864131	1.599816514	0.213844642	0.406827763	3.114017506	1.387889655	5.163294719	0	4.739559233	2.55321607	1.837631221	1.338334122	0	2.375593278
AT4G11060	AT4G11060	0.369040851	3.508786634	1.064894792	0.308805536	0.516807858	11.05065398	8.24075449	10.32658944	8.129699754	10.42703031	15.31929642	13.78223416	4.684169426	8.161698971	6.334915407
AT4G11080	AT4G11080	-0.42262178	4.906011678	2.916956124	0.096038872	0.239387984	22.91960026	31.32368182	12.04768768	33.53501149	18.01032509	28.08537677	40.42788685	33.45835304	24.48509691	26.92339048
AT4G11090	AT4G11090	-1.032835722	3.798428063	10.15718029	0.002921131	0.017215833	7.515839012	15.38301304	6.884392959	8.129699754	5.68747108	9.361792257	16.99808879	20.07501183	11.78912074	12.66983081
AT4G11100	AT4G11100	-0.184643386	5.821810715	0.842225503	0.36470986	0.574833563	50.23205338	57.92089403	37.86416127	54.87547334	42.6560331	65.5325458	60.18242248	70.93170845	56.22503736	44.34440785
AT4G11110	AT4G11110	0.653773543	4.412643278	7.14064778	0.011143551	0.049325771	25.49906549	15.74233533	32.70086655	23.37288679	24.64570801	21.27680058	16.07927318	14.05250828	15.4165425	17.42101737
AT4G11120	AT4G11120	-0.517631952	4.161350388	3.590429524	0.0659547	0.184482752	13.52157497	18.65487113	18.93208064	10.16212469	11.37494216	13.61715237	19.29512782	18.06751064	19.04396427	18.2128818
AT4G11130	AT4G11130	-0.554744373	2.809404542	1.475431716	0.23219241	0.429762338	3.925060028	5.975514518	1.72109824	5.081062347	3.791647387	5.10643214	7.809932688	6.691670608	5.441132647	3.95932213
AT4G11140	AT4G11140	-0.658282038	1.450886709	0.485294912	0.490391059	0.682413537	0.855810572	1.218671302	1.72109824	0	0	1.702144047	1.837631221	1.338334122	0.906855441	0.791864426
AT4G11150	AT4G11150	-0.025113903	7.418167267	0.02326955	0.879587737	0.938168254	168.0702868	170.5758536	168.6676275	183.9344569	180.1032509	139.5758118	184.2225299	173.9834358	164.1408349	159.956614
AT4G11160	AT4G11160	-0.079872519	5.172403101	0.153672911	0.697300665	0.828809332	33.30555813	35.08940277	32.70086655	31.50258655	34.12482648	34.89395296	37.67144002	38.81168953	35.36736221	28.50711933
AT4G11170	AT4G11170	1.7352886	1.409443649	3.420198372	0.072411072	0.197649961	2.072454439	0.396995668	3.442196479	3.048637408	0.947911847	0.851072023	0.91881561	0.669167061	0	0
AT4G11175	AT4G11175	-0.756039907	5.427528419	13.13868679	0.000865652	0.006310124	30.21604492	50.95667428	34.42196479	22.35667432	27.48944355	36.596097	45.02196491	55.54086605	46.2496275	57.01423867
AT4G11210	AT4G11210	1.282853365	1.292907235	1.406784144	0.243158231	0.443126836	1.622708472	0.427670009	3.442196479	3.048637408	0	0	0.91881561	0	0	0.791864426
AT4G11211	AT4G11211	0.147290407	5.412114343	0.552509535	0.461992057	0.65925289	44.01427906	39.13222295	55.07514367	38.61607383	39.81229756	42.55360117	39.50907124	34.1275201	41.7153503	41.17695015
AT4G11220	AT4G11220	1.6432192	6.157476564	73.63321477	2.52E-10	7.33E-09	110.1085241	35.00372776	118.7557785	101.6212469	121.3327164	98.72435471	36.29321661	28.77418362	29.01937412	45.9281367
AT4G11240	AT4G11240	0.103976786	3.689250591	0.108591331	0.74361351	0.860546743	11.37540397	10.93411576	8.605491198	12.19454963	8.53120662	16.17036844	11.48519513	8.699171791	10.88226529	12.66983081
AT4G11260	AT4G11260	0.047963395	5.306807782	0.052383742	0.820227554	0.909779641	37.86070069	37.03397927	27.53757183	42.68092371	36.96856202	44.25574521	43.64374149	39.48085659	38.08792853	26.92339048
AT4G11270	AT4G11270	-0.438532706	3.066885239	1.060077348	0.309887004	0.518037684	5.88313623	7.934551371	8.605491198	5.081062347	4.739559233	5.10643214	6.431709272	4.015002365	11.78912074	9.502373111
AT4G11280	AT4G11280	4.586001779	6.245630485	352.767514	1.69E-20	3.36E-18	153.2148513	6.05357298	184.1575116	112.7995841	143.1346888	172.7676207	6.891117078	7.360837669	3.627421765	6.334915407
AT4G11300	AT4G11300	0.332481877	2.853995709	0.510498921	0.479410546	0.673697406	6.790172268	4.882530623	10.32658944	8.129699754	1.895823693	6.808576187	6.891117078	2.676668243	3.627421765	6.334915407
AT4G11320	AT4G11320	0.137926119	4.563871981	0.262986756	0.61112646	0.774680707	22.38246531	21.77766197	12.04768768	29.47016161	28.4373554	19.57465654	12.40401074	24.09001419	24.48509691	26.13152606
AT4G11330	AT4G11330	1.009583721	3.928240464	11.8049091	0.001474454	0.009799103	19.67428952	9.578827031	24.09537535	20.32424939	18.95823693	15.31929642	9.647563909	6.022503548	9.975409853	12.66983081
AT4G11350	AT4G11350	2.583334697	3.151937556	36.15845346	6.04E-07	9.96E-06	14.65129311	2.268987385	17.2109824	11.17833716	20.85406063	9.361792257	2.756446831	1.338334122	1.813710882	3.167457704
AT4G11360	AT4G11360	-0.374032232	4.930723372	2.437585881	0.126979244	0.288599221	24.7382157	32.51233098	24.09537535	24.38909926	27.48944355	22.97894463	24.34861367	32.12001892	24.48509691	49.09559441
AT4G11370	AT4G11370	1.086087889	3.719637941	10.35937155	0.002681656	0.016016464	16.63769439	8.139115869	15.48988416	18.29182445	20.85406063	11.91500833	4.594078052	7.360837669	6.347988089	14.25355967
AT4G11380	AT4G11380	0.427743216	5.715856519	5.075142881	0.030294321	0.104949438	60.0906548	43.8935989	74.0072243	56.90789828	54.97888711	54.4686095	44.1031493	43.49585895	38.08792853	49.88745883
AT4G11400	AT4G11400	-1.026758457	1.344460315	0.900448668	0.348823783	0.559286313	0.425536012	1.208698979	0	0	0	1.702144047	0.459407805	2.676668243	0.906855441	0.791864426
AT4G11410	AT4G11410	-0.428775689	3.206560345	1.14764639	0.290986617	0.498834201	6.159057006	8.24724712	5.163294719	5.081062347	7.583294773	6.808576187	8.728748298	12.71417416	3.627421765	7.918644259
AT4G11420	AT4G11420	0.090547129	7.364640503	0.294860451	0.590381766	0.765159433	167.6742707	158.1979786	139.4089574	195.1127941	158.3012784	177.8740529	156.1986538	173.3142688	162.327124	140.9518678
AT4G11440	AT4G11440	-0.748799618	1.947848741	0.893018444	0.350796396	0.561617731	1.325027947	2.751981488	0	0	1.895823693	3.404288093	0.91881561	6.691670608	1.813710882	1.583728852
AT4G11450	AT4G11450	-0.858676127	3.285901331	4.513534027	0.040378494	0.129013912	5.1793911	10.10834212	3.442196479	2.032424939	7.583294773	7.65964821	7.809932688	14.05250828	9.068554412	9.502373111
AT4G11485	AT4G11485	0.776052232	3.266492898	3.248408832	0.079650918	0.210657704	12.14681754	6.23857672	27.53757183	6.097274816	4.739559233	10.21286428	4.594078052	8.699171791	4.534277206	7.126779833
AT4G11510	AT4G11510	0.006060678	2.077587715	6.57E-05	0.993576258	0.996928871	2.217385082	2.330536389	0	1.016212469	1.895823693	5.957504164	4.594078052	2.007501183	2.720566324	0
AT4G11521	AT4G11521	-0.842088916	2.130681752	1.621006807	0.210899571	0.403512365	1.83787273	3.597393686	1.72109824	2.032424939	1.895823693	1.702144047	2.297039026	1.338334122	3.627421765	7.126779833
AT4G11530	AT4G11530	-2.482809012	1.542987222	4.735012587	0.036019684	0.118936565	0.254053117	1.76311985	0	1.016212469	0	0	3.215854636	0.669167061	0	3.167457704
AT4G11543	AT4G11543	0.514297027	1.028898475	0.154778529	0.696269858	0.827975203	0.466821123	0.453427721	0	1.016212469	0	0.851072023	0	0	1.813710882	0
AT4G11550	AT4G11550	0.651912714	1.610033511	0.552783891	0.46188172	0.65925289	1.903367797	1.013722915	1.72109824	3.048637408	2.84373554	0	1.378223416	2.676668243	0	0
AT4G11560	AT4G11560	0.629310262	6.061056176	11.17042775	0.001911739	0.012130228	80.31818415	51.5047863	74.0072243	90.44290977	93.84327282	62.97932973	59.72301467	51.52586368	41.7153503	53.05491654
AT4G11570	AT4G11570	0.754622561	6.134960529	14.83416285	0.000450665	0.003612223	87.01007457	52.34121775	70.56502783	97.55639705	103.3223913	76.5964821	43.18433369	46.1725272	47.15648294	72.85152719
AT4G11600	AT4G11600	3.724089251	8.403902106	376.5595161	5.63E-21	1.31E-18	638.7589544	47.89644584	684.9970994	578.224895	740.3191522	551.4946711	56.96656784	37.47335541	41.7153503	55.43050981
AT4G11630	AT4G11630	-0.618558356	4.141776363	4.273586092	0.045763601	0.141614762	11.6592519	18.51359866	5.163294719	15.24318704	15.16658955	11.0639363	22.51098245	21.41334595	19.04396427	11.08610196
AT4G11640	AT4G11640	-1.908287617	1.682884198	3.7748362	0.059674143	0.171590035	0.491031079	2.005680357	0	1.016212469	0.947911847	0	3.215854636	4.015002365	0	0.791864426
AT4G11650	AT4G11650	-1.878620424	2.561039654	11.07273744	0.001990503	0.012520963	1.625104724	6.0645475	1.72109824	2.032424939	1.895823693	0.851072023	6.891117078	4.684169426	6.347988089	6.334915407
AT4G11655	AT4G11655	-0.288801253	1.341388107	0.087413584	0.769145721	0.877598709	0.703799085	0.907779832	0	1.016212469	0.947911847	0.851072023	1.378223416	0.669167061	0	1.583728852
AT4G11660	AT4G11660	3.107023162	5.202379745	150.2907992	1.37E-14	7.71E-13	68.07459118	8.099777485	63.68063487	48.77819853	90.05162543	69.78790592	6.891117078	5.353336487	9.068554412	11.08610196
AT4G11670	AT4G11670	0.649204063	2.51064776	1.633786278	0.209147466	0.401632244	4.848761919	3.176767217	1.72109824	5.081062347	6.635382926	5.957504164	4.134670247	2.007501183	1.813710882	4.751186556
AT4G11680	AT4G11680	-0.151634089	3.611938192	0.204951324	0.653399356	0.802484842	9.745097442	10.7827764	8.605491198	8.129699754	9.479118466	12.76608035	14.70104977	6.691670608	9.068554412	12.66983081
AT4G11690	AT4G11690	1.056500622	1.096597902	0.823295386	0.37009525	0.578679423	0.880020527	0.282143717	1.72109824	0	0.947911847	0.851072023	0.459407805	0.669167061	0	0
AT4G11720	AT4G11720	1.73944605	1.237008584	2.289172835	0.138782204	0.306185816	1.757644803	0.33458353	5.163294719	1.016212469	0	0.851072023	0	1.338334122	0	0
AT4G11740	AT4G11740	0.574436027	5.656989239	7.417572039	0.009801427	0.044621331	59.21717334	39.17818154	53.35404543	56.90789828	72.98921219	53.61753747	55.12893662	28.10501656	29.92622956	43.55254343
AT4G11760	AT4G11760	1.825553089	1.609385976	3.831878188	0.057868078	0.167761161	2.17609997	0.54252196	0	0	1.895823693	6.808576187	1.378223416	0	0	0.791864426
AT4G11780	AT4G11780	4.463535584	1.302568415	12.75439809	0.001085809	0.007630558	2.444368732	0	5.163294719	1.016212469	1.895823693	1.702144047	0	0	0	0
AT4G11790	AT4G11790	-0.13205602	4.581999495	0.307838826	0.58235104	0.759673265	21.35821777	23.18682131	22.37427712	26.4215242	17.06241324	19.57465654	22.05157465	27.43584949	22.67138603	20.58847507
AT4G11800	AT4G11800	0.265846663	4.038720409	0.754666765	0.390607687	0.594743304	17.31638326	13.89975418	25.81647359	19.30803692	11.37494216	12.76608035	11.48519513	10.03750591	12.69597618	21.3803395
AT4G11820	AT4G11820	0.342977401	5.231142411	2.647810182	0.112187365	0.266662331	40.23513015	32.24686295	37.86416127	33.53501149	35.07273833	54.4686095	30.78032295	27.43584949	33.55365133	37.21762802
AT4G11830	AT4G11830	0.286281461	4.491929974	1.342182532	0.254078823	0.455656916	22.83250561	18.94111285	18.93208064	20.32424939	26.54153171	25.5321607	22.51098245	12.71417416	19.95081971	20.58847507
AT4G11840	AT4G11840	-1.164759787	2.851858821	6.209292408	0.017320129	0.069174743	3.360935823	7.152475701	5.163294719	2.032424939	2.84373554	3.404288093	7.350524883	9.368338852	6.347988089	5.543050981
AT4G11845	AT4G11845	0.355479592	1.457596415	0.157484028	0.693765289	0.826829155	1.129335097	1.017715154	0	1.016212469	0.947911847	2.55321607	0.91881561	1.338334122	1.813710882	0
AT4G11850	AT4G11850	0.273476063	4.078049749	0.88941158	0.351759584	0.562466742	17.0112736	14.12859495	15.48988416	26.4215242	14.2186777	11.91500833	13.32282635	11.37584003	13.60283162	18.2128818
AT4G11860	AT4G11860	0.350583561	3.917706676	1.42682442	0.239891175	0.438929901	15.71873105	12.03793511	17.2109824	18.29182445	18.01032509	9.361792257	12.86341854	10.03750591	11.78912074	13.46169524
AT4G11890	AT4G11890	1.120013951	2.997639134	5.176994904	0.02877898	0.101173607	9.830802313	4.702215234	12.04768768	15.24318704	9.479118466	2.55321607	2.297039026	1.338334122	7.25484353	7.918644259
AT4G11900	AT4G11900	-0.436406781	3.139648057	0.9993946	0.323955907	0.533418507	5.276694183	8.34633023	0	4.064849877	8.53120662	8.510720234	6.431709272	7.360837669	10.88226529	8.710508685
AT4G11910	AT4G11910	-1.003754563	4.737480044	15.36203789	0.000369679	0.003057965	15.84620349	32.37134783	15.48988416	15.24318704	11.37494216	21.27680058	31.23973075	24.09001419	29.01937412	45.13627228
AT4G11920	AT4G11920	0.303028633	2.217712353	0.266589527	0.608703641	0.773463861	3.286756011	2.492772461	1.72109824	5.081062347	3.791647387	2.55321607	4.134670247	3.345835304	0.906855441	1.583728852
AT4G11930	AT4G11930	3.036309843	1.351803579	7.248787049	0.010597323	0.047419453	1.823193826	0.114851951	0	0	4.739559233	2.55321607	0.459407805	0	0	0
AT4G11960	AT4G11960	-0.149658624	4.302040816	0.302717508	0.585493055	0.762225244	17.39786679	18.89636818	18.93208064	26.4215242	12.32285401	11.91500833	18.37631221	20.74417889	19.04396427	17.42101737
AT4G11970	AT4G11970	-0.742740089	2.311510778	1.46558137	0.233727358	0.43202217	2.22925843	4.096479262	1.72109824	0	3.791647387	3.404288093	3.215854636	5.353336487	5.441132647	2.375593278
AT4G11980	AT4G11980	-0.100382236	3.813375829	0.106857988	0.745593734	0.861944743	11.22578874	12.87140389	5.163294719	12.19454963	11.37494216	16.17036844	11.94460293	13.38334122	12.69597618	13.46169524
AT4G11990	AT4G11990	0.26518149	2.738440571	0.323151807	0.573156855	0.752322295	6.124852739	4.761698587	10.32658944	5.081062347	5.68747108	3.404288093	4.594078052	2.676668243	5.441132647	6.334915407
AT4G12000	AT4G12000	1.747402596	4.653120085	50.99184319	1.85E-08	4.02E-07	39.88317652	11.43007223	51.63294719	28.45394914	44.55185679	34.89395296	11.94460293	12.71417416	9.975409853	11.08610196
AT4G12005	AT4G12005	3.03807551	1.352088493	8.010416544	0.007476534	0.036413524	1.840268981	0.114851951	0	1.016212469	3.791647387	2.55321607	0.459407805	0	0	0
AT4G12010	AT4G12010	0.137600332	2.539576696	0.070103935	0.792656207	0.892561272	4.137828034	4.118244735	1.72109824	5.081062347	3.791647387	5.957504164	2.756446831	6.691670608	5.441132647	1.583728852
AT4G12020	AT4G12020	0.586526634	3.206775107	2.202182118	0.146292299	0.316739628	9.359705901	6.298243641	6.884392959	16.25939951	6.635382926	7.65964821	7.350524883	3.345835304	8.161698971	6.334915407
AT4G12030	AT4G12030	-1.930178131	1.685217492	3.847521902	0.057383409	0.166817698	0.425536012	2.153272301	0	0	0	1.702144047	3.215854636	2.676668243	2.720566324	0
AT4G12040	AT4G12040	1.275687842	6.891099773	49.4779788	2.57E-08	5.44E-07	169.4383114	69.88588822	173.8309222	162.5939951	217.0718129	124.2565154	66.15472394	70.26254139	67.10730265	76.01898489
AT4G12060	AT4G12060	-0.288818613	5.368705806	1.926141882	0.173489663	0.356519214	35.4138278	43.34557531	34.42196479	46.74577359	25.59361986	34.89395296	41.80611027	45.50336014	48.06333838	38.00949244
AT4G12070	AT4G12070	0.148772502	4.334253515	0.331015722	0.568547215	0.748854939	19.89544794	17.73038152	20.65317888	25.40531173	19.90614878	13.61715237	18.83572001	15.3908424	20.85767515	15.83728852
AT4G12080	AT4G12080	0.545083893	2.385394312	1.063574153	0.309101504	0.517096425	4.220398257	3.140112791	1.72109824	7.113487285	3.791647387	4.255360117	2.297039026	2.676668243	3.627421765	3.95932213
AT4G12100	AT4G12100	1.239241041	0.949769069	0.844131583	0.364173791	0.574378558	0.466821123	0.114851951	0	1.016212469	0	0.851072023	0.459407805	0	0	0
AT4G12110	AT4G12110	-0.520655254	4.741034318	4.379070958	0.043304807	0.135915266	19.97602416	28.99734413	18.93208064	15.24318704	22.74988432	22.97894463	23.42979806	40.81919071	20.85767515	30.88271261
AT4G12120	AT4G12120	1.743150745	3.246860436	19.23686012	9.23E-05	0.000908613	14.40712639	3.941086408	22.37427712	14.22697457	14.2186777	6.808576187	4.594078052	2.676668243	4.534277206	3.95932213
AT4G12130	AT4G12130	0.088270075	2.744623917	0.036845537	0.848830366	0.925562544	5.228220315	4.908288335	5.163294719	6.097274816	2.84373554	6.808576187	5.972301467	2.676668243	5.441132647	5.543050981
AT4G12230	AT4G12230	0.17713199	4.053844905	0.434679299	0.513788027	0.702761697	15.99146322	14.10197411	15.48988416	15.24318704	17.06241324	16.17036844	15.16045757	12.71417416	12.69597618	15.83728852
AT4G12240	AT4G12240	-0.728469455	1.943803648	1.032106716	0.31626744	0.524722132	1.366313058	2.682831895	0	1.016212469	1.895823693	2.55321607	2.297039026	4.015002365	3.627421765	0.791864426
AT4G12250	AT4G12250	0.856419848	4.124842042	7.568906484	0.009142239	0.042320011	23.20139852	11.76084709	41.30635775	23.37288679	17.06241324	11.0639363	12.86341854	8.699171791	13.60283162	11.87796639
AT4G12290	AT4G12290	-0.480751879	5.291414867	4.717962203	0.036336258	0.119660929	31.52871706	42.77110988	37.86416127	34.55122396	34.12482648	19.57465654	47.31900393	36.13502129	35.36736221	52.26305211
AT4G12300	AT4G12300	0.224178352	2.453123898	0.192344166	0.663525118	0.809505286	4.166776538	3.463966627	3.442196479	5.081062347	4.739559233	3.404288093	5.053485857	2.007501183	3.627421765	3.167457704
AT4G12310	AT4G12310	1.018492174	1.098470299	0.685407423	0.413043636	0.614136	0.662513973	0.395932213	0	0	0.947911847	1.702144047	0	0	0	1.583728852
AT4G12320	AT4G12320	0.360411503	1.951079605	0.287083936	0.595304493	0.768144302	2.265804993	2.037356895	0	1.016212469	3.791647387	4.255360117	1.837631221	2.007501183	2.720566324	1.583728852
AT4G12340	AT4G12340	-0.43577413	4.308552834	2.538975058	0.119582198	0.278300787	15.50277444	20.52989739	18.93208064	15.24318704	14.2186777	13.61715237	22.97039026	12.0450071	21.76453059	25.33966163
AT4G12350	AT4G12350	-0.243000872	0.947749464	0.030574631	0.862146909	0.929133386	0.212768006	0.282143717	0	0	0	0.851072023	0.459407805	0.669167061	0	0
AT4G12382	AT4G12382	0.614384215	1.401612444	0.408744251	0.526549588	0.71393779	1.187695364	0.769235821	0	3.048637408	0	1.702144047	1.378223416	0	0.906855441	0.791864426
AT4G12390	AT4G12390	-0.780059417	2.239007523	1.488143531	0.230230079	0.426981098	2.27528209	3.486795554	3.442196479	1.016212469	3.791647387	0.851072023	5.512893662	4.015002365	3.627421765	0.791864426
AT4G12400	AT4G12400	7.829575422	8.716960688	892.8670762	1.72E-27	3.65E-24	847.4158265	3.573901949	779.6575026	769.2728393	1006.682381	834.0505829	4.594078052	2.676668243	5.441132647	1.583728852
AT4G12410	AT4G12410	4.097492917	3.12258544	62.62601095	1.79E-09	4.59E-08	15.41551962	0.843441107	12.04768768	11.17833716	18.01032509	20.42572856	0.459407805	2.007501183	0.906855441	0
AT4G12420	AT4G12420	-0.457624498	5.241460121	4.342024106	0.044151407	0.137910543	30.58316671	40.89657327	39.58525951	22.35667432	24.64570801	35.74502498	49.15663515	32.78918598	38.08792853	43.55254343
AT4G12430	AT4G12430	-0.039613894	3.36350996	0.010118629	0.920418392	0.962596377	9.09361051	8.762068026	15.48988416	5.081062347	4.739559233	11.0639363	9.647563909	4.684169426	7.25484353	13.46169524
AT4G12440	AT4G12440	-2.563092705	0.948941247	2.51347851	0.122143259	0.281552388	0	0.539531918	0	0	0	0	0.459407805	0	0.906855441	0.791864426
AT4G12450	AT4G12450	1.408707166	1.168981953	1.563087566	0.219069969	0.413055082	1.116998489	0.394005626	1.72109824	0	1.895823693	0.851072023	0	0.669167061	0.906855441	0
AT4G12460	AT4G12460	-0.081107381	4.377700123	0.08685623	0.769861203	0.877875838	17.47896022	19.98427963	8.605491198	16.25939951	16.11450139	28.93644879	17.4574966	16.72917652	23.57824147	22.17220393
AT4G12530	AT4G12530	-2.009460603	2.918751432	6.529078552	0.014861066	0.061501363	1.888688893	9.322475121	0	1.016212469	5.68747108	0.851072023	0.459407805	11.37584003	0.906855441	24.5477972
AT4G12540	AT4G12540	-0.486166595	2.370330506	0.62730926	0.433397072	0.632274036	2.447228243	4.161681119	0	2.032424939	0.947911847	6.808576187	3.215854636	2.676668243	3.627421765	7.126779833
AT4G12550	AT4G12550	-1.767194502	1.275933033	2.197447564	0.146714479	0.317292613	0.212768006	0.991957442	0	0	0	0.851072023	1.837631221	1.338334122	0	0.791864426
AT4G12560	AT4G12560	0.462090364	5.175050475	4.71153787	0.036456326	0.119924236	40.70473763	29.45833835	39.58525951	50.81062347	34.12482648	38.29824105	28.02387612	36.80418835	30.833085	22.17220393
AT4G12570	AT4G12570	0.791086385	4.159530438	8.783552506	0.005292634	0.027746554	21.54829951	12.44566047	22.37427712	19.30803692	27.48944355	17.02144047	11.02578732	12.71417416	11.78912074	14.25355967
AT4G12580	AT4G12580	0.527515035	1.90901508	0.651001511	0.424915446	0.624880448	2.541671814	1.646341311	1.72109824	3.048637408	2.84373554	2.55321607	2.756446831	1.338334122	0.906855441	1.583728852
AT4G12590	AT4G12590	-0.481049897	5.023070312	5.158302256	0.029050785	0.101906608	25.2904126	35.32482518	24.09537535	30.48637408	22.74988432	23.83001665	36.29321661	34.79668716	35.36736221	34.84203474
AT4G12600	AT4G12600	-0.643684329	6.278720799	11.27118852	0.001833964	0.011744551	57.75657714	91.9024515	48.19075071	58.94032322	46.44768049	77.44755413	87.74689079	79.63088024	111.5432193	88.6888157
AT4G12610	AT4G12610	0.100181417	4.184974298	0.131520872	0.718925553	0.843509221	16.71598932	15.62268927	10.32658944	22.35667432	18.01032509	16.17036844	19.29512782	18.7366777	11.78912074	12.66983081
AT4G12620	AT4G12620	0.124935598	2.343746926	0.047801511	0.828136472	0.914046732	3.216522395	3.374872387	0	4.064849877	2.84373554	5.957504164	3.675262441	2.007501183	5.441132647	2.375593278
AT4G12640	AT4G12640	-0.510815606	3.811566799	2.553999704	0.118528795	0.276664134	9.582004959	14.03003479	5.163294719	14.22697457	10.42703031	8.510720234	17.4574966	12.0450071	16.32339794	10.29423754
AT4G12650	AT4G12650	-0.010891004	5.605284103	0.002796034	0.958114192	0.97878658	46.3557076	47.75729501	43.02745599	40.64849877	37.91647387	63.83040175	37.21203222	49.5183625	54.41132647	49.88745883
AT4G12670	AT4G12670	-0.183862078	4.246126759	0.479535254	0.492960092	0.684174601	16.18475982	18.27603259	17.2109824	15.24318704	16.11450139	16.17036844	20.67335123	15.3908424	23.57824147	13.46169524
AT4G12680	AT4G12680	-3.499461287	2.047056569	14.71414293	0.000471582	0.003761473	0.254053117	4.157827945	0	1.016212469	0	0	3.215854636	4.015002365	5.441132647	3.95932213
AT4G12690	AT4G12690	-0.158541812	2.057111805	0.063136704	0.802996709	0.899198198	2.280483897	2.634245256	1.72109824	3.048637408	0.947911847	3.404288093	2.756446831	2.007501183	1.813710882	3.95932213
AT4G12700	AT4G12700	-1.038565298	3.922954761	10.83115316	0.002200493	0.013640969	8.17554743	16.87901719	6.884392959	5.081062347	11.37494216	9.361792257	21.59216684	18.06751064	13.60283162	14.25355967
AT4G12710	AT4G12710	0.252432255	3.611447015	0.571674706	0.454385448	0.652354988	11.98029608	10.11127091	13.76878592	16.25939951	8.53120662	9.361792257	6.431709272	12.0450071	10.88226529	11.08610196
AT4G12720	AT4G12720	0.916580744	6.798479973	13.6287551	0.000714889	0.005362436	144.7998182	77.30832712	113.5924838	207.3073437	137.4472178	120.8522273	46.85959613	105.0592286	35.36736221	121.9471216
AT4G12730	AT4G12730	-0.63058203	6.037777315	10.39565015	0.002640946	0.015827527	48.62349954	76.79888802	39.58525951	36.5836489	50.23932787	68.08576187	73.04584102	82.97671554	74.36214618	76.81084931
AT4G12735	AT4G12735	7.134948924	2.909822858	71.27778368	7.43E-10	2.02E-08	13.57010279	0	8.605491198	6.097274816	20.85406063	18.72358451	0	0	0	0
AT4G12740	AT4G12740	0.607804242	1.515475664	0.542891446	0.465887387	0.662280344	1.583819612	1.041407214	1.72109824	1.016212469	1.895823693	1.702144047	0.459407805	2.007501183	0.906855441	0.791864426
AT4G12750	AT4G12750	-0.581862973	2.751466003	1.349313249	0.252843361	0.454284501	3.671006911	5.907367122	1.72109824	4.064849877	3.791647387	5.10643214	7.809932688	2.676668243	9.975409853	3.167457704
AT4G12760	AT4G12760	0.012052806	3.396705775	0.001116746	0.973521236	0.985720279	8.91390613	9.08489171	8.605491198	12.19454963	3.791647387	11.0639363	7.809932688	8.03000473	11.78912074	8.710508685
AT4G12770	AT4G12770	0.592130698	4.133898194	4.452312551	0.041683039	0.132253282	19.55928786	13.3497707	17.2109824	24.38909926	17.06241324	19.57465654	12.86341854	8.03000473	19.04396427	13.46169524
AT4G12780	AT4G12780	-0.014644383	4.487320303	0.003587282	0.952562735	0.977237903	21.01358707	20.68111444	24.09537535	18.29182445	24.64570801	17.02144047	21.59216684	22.75168007	15.4165425	22.96406835
AT4G12790	AT4G12790	0.730839385	5.760343708	14.10419572	0.00059502	0.004586589	66.20013375	40.30337107	49.91184895	85.36184742	68.24965296	61.27718568	42.72492588	34.1275201	40.80849485	43.55254343
AT4G12800	AT4G12800	-0.102920098	9.1364057	0.426148419	0.517924161	0.706223407	541.2442853	581.0289175	580.0101068	515.2197219	491.0183366	578.7289759	533.8318696	647.0845478	591.2697477	551.9295049
AT4G12830	AT4G12830	-0.157589303	2.920115233	0.121598701	0.729285231	0.851043106	5.66282412	6.041918895	6.884392959	2.032424939	9.479118466	4.255360117	8.269340493	4.684169426	7.25484353	3.95932213
AT4G12840	AT4G12840	-0.208553874	2.42192797	0.123481892	0.727283305	0.849552634	3.211320588	3.819113111	1.72109824	2.032424939	5.68747108	3.404288093	4.134670247	4.015002365	0	7.126779833
AT4G12850	AT4G12850	-0.778637205	2.339021246	1.761850791	0.192533116	0.381445295	2.456705339	4.164671162	3.442196479	2.032424939	0.947911847	3.404288093	4.134670247	2.676668243	2.720566324	7.126779833
AT4G12870	AT4G12870	-1.101826827	5.31655368	18.93793141	0.000102375	0.000994199	21.91258975	50.85857582	6.884392959	25.40531173	17.06241324	38.29824105	48.69722735	49.5183625	61.66617	43.55254343
AT4G12880	AT4G12880	-0.878361853	5.538998538	13.89379812	0.000645201	0.004910096	30.55780905	56.95731145	32.70086655	12.19454963	32.22900279	45.10681724	54.21012101	50.18752956	61.66617	61.76542522
AT4G12890	AT4G12890	-0.158129367	3.534982725	0.205808561	0.652724644	0.802001728	8.667041768	10.68254062	3.442196479	8.129699754	9.479118466	13.61715237	7.809932688	12.0450071	11.78912074	11.08610196
AT4G12900	AT4G12900	-0.807317498	1.286619453	0.549690895	0.46312811	0.659875054	0.508106235	1.048389495	0	2.032424939	0	0	0.91881561	0.669167061	1.813710882	0.791864426
AT4G12910	AT4G12910	-0.161021035	4.801643811	0.447151498	0.507845076	0.697661925	24.53140709	27.41319174	25.81647359	19.30803692	18.95823693	34.04288093	32.15854636	19.40584476	27.20566324	30.88271261
AT4G12917	AT4G12917	-0.652070544	3.537367959	2.342935773	0.134365291	0.299626725	6.698178904	11.74851978	1.72109824	4.064849877	5.68747108	15.31929642	8.269340493	22.08251301	6.347988089	10.29423754
AT4G12960	AT4G12960	-0.487058253	8.160841658	6.278214558	0.016755224	0.067453349	233.7893478	330.8295565	148.0144486	231.696443	188.6344575	366.8120421	376.7144002	296.441008	350.0462003	300.1166174
AT4G12970	AT4G12970	-0.289903424	4.381102584	1.098872973	0.301318808	0.509164312	16.10870097	20.41333593	6.884392959	19.30803692	16.11450139	22.12787261	25.72683709	23.42084713	19.04396427	13.46169524
AT4G12980	AT4G12980	0.155285399	4.176074528	0.291878353	0.59225944	0.766199269	18.57226427	15.81667968	30.97976831	13.2107621	11.37494216	18.72358451	14.70104977	16.06000946	19.04396427	13.46169524
AT4G12990	AT4G12990	-0.669335584	2.745626154	1.743601734	0.19480011	0.383728897	4.127833723	6.031701745	6.884392959	5.081062347	2.84373554	1.702144047	4.134670247	10.70667297	4.534277206	4.751186556
AT4G13000	AT4G13000	-0.950612514	1.73458657	1.314298266	0.258984298	0.46155346	0.940777046	1.982851429	0	1.016212469	1.895823693	0.851072023	2.756446831	2.007501183	0	3.167457704
AT4G13010	AT4G13010	0.555939199	6.346001975	9.600344201	0.003706395	0.020902033	96.53286419	65.43705219	104.9869926	87.39427236	113.7494216	80.0007702	62.93886931	60.89420254	63.47988089	74.43525604
AT4G13020	AT4G13020	0.000860612	4.990133989	1.50E-05	0.996933194	0.998534061	30.85228178	30.41266692	39.58525951	25.40531173	30.33317909	28.08537677	28.94269173	24.75918125	36.27421765	31.67457704
AT4G13030	AT4G13030	0.61370087	1.88122629	0.853589319	0.361530331	0.572439481	2.524596659	1.778905238	1.72109824	2.032424939	3.791647387	2.55321607	0.91881561	2.007501183	1.813710882	2.375593278
AT4G13040	AT4G13040	0.300873716	3.647421238	0.677349317	0.415778509	0.615985603	11.6307127	10.15962392	5.163294719	19.30803692	7.583294773	14.4682244	7.809932688	7.360837669	7.25484353	18.2128818
AT4G13050	AT4G13050	-0.685365905	4.249171288	6.536995606	0.014805179	0.061342861	12.823824	20.94084642	12.04768768	13.2107621	13.27076585	12.76608035	20.21394343	21.41334595	26.2988078	15.83728852
AT4G13070	AT4G13070	-0.858939131	2.748782048	2.680530729	0.110067586	0.262686104	3.003754389	5.731088682	0	4.064849877	2.84373554	5.10643214	10.10697171	6.022503548	3.627421765	3.167457704
AT4G13080	AT4G13080	1.112250574	1.965501537	2.615199633	0.114346627	0.270004086	3.245470899	1.701709909	1.72109824	4.064849877	3.791647387	3.404288093	0.91881561	0	2.720566324	3.167457704
AT4G13090	AT4G13090	-1.326100075	1.153334866	1.07182898	0.307257711	0.515086242	0.236977962	0.679139384	0	0	0.947911847	0	1.378223416	1.338334122	0	0
AT4G13095	AT4G13095	0.417323727	2.68289667	0.531791688	0.470449797	0.666229192	4.884516131	4.400432955	0	2.032424939	4.739559233	12.76608035	4.134670247	0.669167061	7.25484353	5.543050981
AT4G13100	AT4G13100	-0.713365205	4.661097039	8.720487721	0.005442212	0.028367278	18.14757457	28.28918928	25.81647359	15.24318704	17.06241324	14.4682244	31.69913856	26.76668243	25.39195235	29.29898376
AT4G13110	AT4G13110	1.046287163	4.460042157	13.0275422	0.000904331	0.006546472	28.57830925	14.62254682	27.53757183	28.45394914	29.38526725	28.93644879	10.10697171	5.353336487	20.85767515	22.17220393
AT4G13150	AT4G13150	-0.266276898	3.544479816	0.566979467	0.456230241	0.654206152	9.142493681	10.58769457	12.04768768	7.113487285	3.791647387	13.61715237	12.40401074	11.37584003	9.068554412	9.502373111
AT4G13160	AT4G13160	-0.420236455	3.385157074	1.367106317	0.249793576	0.45073978	7.182404276	10.02922021	5.163294719	8.129699754	9.479118466	5.957504164	7.809932688	12.71417416	10.88226529	8.710508685
AT4G13170	AT4G13170	-0.131677467	6.025242705	0.507793836	0.480569211	0.674673137	59.99970292	66.39764453	53.35404543	70.11866038	49.29141603	67.23468985	61.56064589	68.92420727	72.5484353	62.55728965
AT4G13180	AT4G13180	3.98347595	6.629612018	237.0599941	1.16E-17	1.14E-15	194.2993932	12.53401389	234.0693606	167.6750574	251.1966394	124.2565154	11.48519513	5.353336487	19.04396427	14.25355967
AT4G13190	AT4G13190	-0.846747028	1.504492676	0.780986997	0.382550719	0.58733926	0.662513973	1.47100381	0	0	0.947911847	1.702144047	1.378223416	1.338334122	0	3.167457704
AT4G13195	AT4G13195	-0.183878435	2.695031275	0.154165415	0.696840958	0.828466032	4.490270919	4.98042797	5.163294719	3.048637408	3.791647387	5.957504164	5.512893662	5.353336487	2.720566324	6.334915407
AT4G13200	AT4G13200	-0.350484678	5.451521065	3.134664124	0.084890481	0.22014721	36.33746868	46.43347656	34.42196479	31.50258655	36.02065017	43.40467319	52.37248979	46.84169426	45.34277206	41.17695015
AT4G13210	AT4G13210	0.616771065	1.512291215	0.476991724	0.494101914	0.685123227	1.559609656	1.024697435	1.72109824	1.016212469	0.947911847	2.55321607	1.378223416	0	2.720566324	0
AT4G13220	AT4G13220	-0.804730569	3.962053667	6.872767601	0.012631381	0.054448926	9.683200282	17.3052564	8.605491198	14.22697457	5.68747108	10.21286428	14.24164196	18.06751064	16.32339794	20.58847507
AT4G13235	AT4G13235	-0.298195821	1.163150994	0.065876264	0.798861433	0.896870987	0.466821123	0.737498025	0	1.016212469	0	0.851072023	0.459407805	0	0.906855441	1.583728852
AT4G13245	AT4G13245	-0.695881394	1.458548233	0.533236456	0.469851811	0.665655205	0.745084196	1.444321708	0	2.032424939	0.947911847	0	0.91881561	0.669167061	1.813710882	2.375593278
AT4G13250	AT4G13250	0.048841395	7.915247518	0.071007063	0.791356818	0.892034659	244.7420612	235.4074842	268.4913254	307.9123782	200.0093996	202.5551416	254.9713319	221.4942971	165.0476903	300.1166174
AT4G13270	AT4G13270	-0.891883971	3.95028876	8.821653029	0.0052044	0.02735938	9.307224823	16.83056962	10.32658944	7.113487285	10.42703031	9.361792257	21.59216684	16.06000946	15.4165425	14.25355967
AT4G13310	AT4G13310	1.086009425	1.096522598	0.753556088	0.390953111	0.594855577	1.097527081	0.229703903	3.442196479	0	0.947911847	0	0.91881561	0	0	0
AT4G13330	AT4G13330	0.472347619	1.846941949	0.420012708	0.520935854	0.708839234	2.563485518	1.892693735	3.442196479	4.064849877	1.895823693	0.851072023	0.459407805	1.338334122	1.813710882	3.95932213
AT4G13340	AT4G13340	0.537584583	6.633097648	8.379933347	0.006332024	0.031954808	118.6731203	80.26404061	156.6199398	117.8806464	118.4889808	81.70291424	83.61222054	89.66838615	72.5484353	75.22712046
AT4G13345	AT4G13345	1.792183805	2.613671633	13.19676892	0.000846141	0.006199144	7.407508889	2.318437156	3.442196479	9.145912224	8.53120662	8.510720234	1.378223416	2.007501183	2.720566324	3.167457704
AT4G13350	AT4G13350	0.375082793	5.085095572	3.054020826	0.088840269	0.226793016	37.2741306	28.77398745	43.02745599	25.40531173	39.81229756	40.85145712	25.26742928	27.43584949	29.92622956	32.46644146
AT4G13360	AT4G13360	-0.481993242	4.5339133	3.615337837	0.065064963	0.182705868	18.01108829	24.439157	20.65317888	20.32424939	20.85406063	10.21286428	24.80802148	28.10501656	22.67138603	22.17220393
AT4G13370	AT4G13370	-0.970537993	2.639141351	3.168853331	0.083275939	0.217279497	2.812800087	5.792515171	1.72109824	5.081062347	1.895823693	2.55321607	7.350524883	2.676668243	9.975409853	3.167457704
AT4G13395	AT4G13395	5.870920867	6.138876987	312.6494863	1.26E-19	1.93E-17	144.6180223	2.916466779	137.6878592	172.7561198	132.7076585	135.3204517	0.459407805	0.669167061	8.161698971	2.375593278
AT4G13400	AT4G13400	0.025572531	2.880206439	0.002982634	0.956740468	0.978780862	5.784746462	5.794921001	5.163294719	8.129699754	4.739559233	5.10643214	4.134670247	5.353336487	1.813710882	11.87796639
AT4G13410	AT4G13410	-0.101606139	1.83031845	0.01874757	0.89183561	0.946025586	1.830737929	1.986843668	1.72109824	3.048637408	0	2.55321607	2.297039026	0.669167061	1.813710882	3.167457704
AT4G13420	AT4G13420	1.789869149	1.995238628	6.506252612	0.015023472	0.062050766	4.050056004	0.998939723	3.442196479	1.016212469	6.635382926	5.10643214	2.297039026	0	0.906855441	0.791864426
AT4G13430	AT4G13430	-0.105582555	6.622054119	0.292900423	0.591614498	0.765980464	93.23037954	100.5817336	103.2658944	69.10244791	72.04130034	128.5118755	94.63800786	97.69839088	126.0529063	83.93762915
AT4G13450	AT4G13450	1.717245188	1.230999357	2.750639462	0.105677848	0.255886383	1.346841651	0.312818058	1.72109824	1.016212469	0.947911847	1.702144047	0.459407805	0	0	0.791864426
AT4G13460	AT4G13460	-0.772793001	3.842236122	6.151406288	0.017810479	0.070701384	9.26354346	15.75825978	12.04768768	7.113487285	8.53120662	9.361792257	13.32282635	15.3908424	20.85767515	13.46169524
AT4G13495	AT4G13495	-1.213745878	1.404771462	1.329263071	0.256336824	0.458435912	0.473955923	1.496761522	0	0	1.895823693	0	0.459407805	1.338334122	1.813710882	2.375593278
AT4G13500	AT4G13500	-0.158426129	4.369881771	0.35316346	0.55594743	0.738674867	17.84602806	19.82890353	18.93208064	18.29182445	9.479118466	24.68108868	20.21394343	22.75168007	18.13710882	18.2128818
AT4G13505	AT4G13505	1.224990308	1.297901089	1.452257695	0.235823744	0.434561884	1.371051606	0.651393827	1.72109824	1.016212469	1.895823693	0.851072023	0	0	1.813710882	0.791864426
AT4G13510	AT4G13510	0.90241866	6.530328574	23.76981987	2.08E-05	0.000242639	121.2718445	64.51868252	137.6878592	121.9454963	124.1764519	101.2775708	59.72301467	59.55586841	51.69076015	87.10508685
AT4G13520	AT4G13520	0.081876738	7.048675203	0.245645385	0.623091715	0.781242948	133.9080387	127.2754629	113.5924838	142.2697457	139.3430415	140.4268839	126.3371464	125.1342404	133.3077499	124.3227149
AT4G13530	AT4G13530	-0.395249417	5.758720089	3.648592461	0.063897832	0.180320095	44.65740328	59.37330657	43.02745599	30.48637408	62.56218188	42.55360117	52.83189759	52.86419781	58.94560368	72.85152719
AT4G13540	AT4G13540	-1.393301045	5.389498993	41.62677862	1.54E-07	2.85E-06	21.12284371	55.78543947	20.65317888	21.34046186	16.11450139	26.38323272	57.88538345	64.24003784	53.50447103	47.51186556
AT4G13550	AT4G13550	0.794448251	4.036967767	8.13714654	0.007060858	0.034786762	19.69335163	11.17667626	20.65317888	16.25939951	26.54153171	15.31929642	11.48519513	12.0450071	10.88226529	10.29423754
AT4G13555	AT4G13555	-0.58282757	1.226789903	0.28671326	0.595541285	0.768260372	0.466821123	0.90478979	0	1.016212469	0	0.851072023	0.459407805	0.669167061	0.906855441	1.583728852
AT4G13575	AT4G13575	1.021785431	1.098493805	0.729717086	0.398476723	0.601923958	0.679589129	0.394005626	0	1.016212469	0	1.702144047	0	0.669167061	0.906855441	0
AT4G13590	AT4G13590	-0.418727322	4.697027517	3.135491054	0.084851017	0.220126699	20.21861323	27.36232793	18.93208064	21.34046186	14.2186777	26.38323272	26.6456527	27.43584949	24.48509691	30.88271261
AT4G13600	AT4G13600	0.342177415	1.873617833	0.228176776	0.635691374	0.790078436	2.180838518	1.870065129	1.72109824	0	1.895823693	5.10643214	1.837631221	1.338334122	2.720566324	1.583728852
AT4G13615	AT4G13615	-0.314643542	7.713211896	3.709628008	0.061815734	0.176058749	185.3518686	229.9637202	192.7630028	214.420831	172.5199561	161.7036844	246.7019914	210.1184571	229.4344266	233.6000056
AT4G13630	AT4G13630	-0.146717706	3.808640314	0.210600628	0.648983918	0.799228963	11.97710747	12.86741165	15.48988416	13.2107621	4.739559233	14.4682244	12.40401074	14.72167534	10.88226529	13.46169524
AT4G13640	AT4G13640	0.213746571	4.864146063	0.805002645	0.375407894	0.581491851	28.73961141	25.71247283	15.48988416	32.51879902	38.86438571	28.08537677	25.26742928	29.44335068	29.92622956	18.2128818
AT4G13650	AT4G13650	0.174511601	2.18259715	0.081135991	0.77735347	0.883072234	2.790986383	2.523446802	0	4.064849877	2.84373554	4.255360117	4.134670247	2.676668243	0.906855441	2.375593278
AT4G13670	AT4G13670	0.385438716	5.049150183	3.085259004	0.0872862	0.224374088	35.72778407	27.53054409	32.70086655	29.47016161	32.22900279	48.51110533	28.02387612	28.77418362	20.85767515	32.46644146
AT4G13690	AT4G13690	-0.372133883	2.51244366	0.364791402	0.54954584	0.733681766	3.563763473	4.097509415	5.163294719	0	5.68747108	3.404288093	7.809932688	1.338334122	0.906855441	6.334915407
AT4G13710	AT4G13710	0.022468286	4.248159574	0.006634988	0.935519176	0.970208967	17.28795197	16.97623497	15.48988416	19.30803692	11.37494216	22.97894463	21.59216684	15.3908424	19.04396427	11.87796639
AT4G13720	AT4G13720	0.006727678	4.110076001	0.000607649	0.980466291	0.989974359	15.28812739	15.94336929	12.04768768	16.25939951	13.27076585	19.57465654	14.24164196	12.0450071	20.85767515	16.62915294
AT4G13730	AT4G13730	-0.111452007	3.825102309	0.130692577	0.719773091	0.844219652	12.48434114	13.03282133	17.2109824	9.145912224	14.2186777	9.361792257	13.32282635	9.368338852	13.60283162	15.83728852
AT4G13750	AT4G13750	0.042190575	2.880260727	0.008835202	0.925620136	0.965479376	6.112979391	5.747536881	8.605491198	6.097274816	3.791647387	5.957504164	5.053485857	4.015002365	3.627421765	10.29423754
AT4G13770	AT4G13770	-2.110163244	5.293148935	60.96248718	2.46E-09	6.18E-08	14.4709828	57.02490735	27.53757183	9.145912224	7.583294773	13.61715237	56.96656784	72.93920963	56.22503736	41.96881457
AT4G13780	AT4G13780	-0.340918439	4.936848117	2.452569654	0.125853546	0.287132127	24.66844534	31.85504549	18.93208064	25.40531173	23.69779617	30.63859284	34.91499319	30.11251774	29.92622956	32.46644146
AT4G13800	AT4G13800	0.407660768	1.571295565	0.243029627	0.624942111	0.782496806	1.818401322	1.327543169	3.442196479	2.032424939	0.947911847	0.851072023	0.459407805	1.338334122	2.720566324	0.791864426
AT4G13810	AT4G13810	-0.593560897	2.255313913	0.994627191	0.325097464	0.534535224	2.563485518	3.740130259	3.442196479	4.064849877	1.895823693	0.851072023	3.675262441	2.676668243	5.441132647	3.167457704
AT4G13820	AT4G13820	0.536758638	2.131270092	0.675547717	0.416393708	0.616530137	3.141879324	2.262005104	0	5.081062347	6.635382926	0.851072023	2.297039026	2.676668243	0.906855441	3.167457704
AT4G13830	AT4G13830	0.379799491	5.442399095	3.594926196	0.06579308	0.184129122	47.21073432	37.06470426	37.86416127	43.69713618	58.77053449	48.51110533	30.78032295	40.81919071	36.27421765	40.38508572
AT4G13840	AT4G13840	-0.453544642	4.907604692	3.243341109	0.079876475	0.21095648	22.78136035	31.7141236	17.2109824	19.30803692	18.01032509	36.596097	44.1031493	24.09001419	31.73994044	26.92339048
AT4G13850	AT4G13850	-0.323978312	7.284237295	3.751548415	0.060429372	0.172987121	136.3433848	171.1894067	135.9667609	124.9941337	143.1346888	141.2779559	164.0085864	144.5400851	200.4150525	175.7939026
AT4G13870	AT4G13870	-0.439481054	1.835180932	0.377569051	0.542670649	0.727780284	1.625104724	2.316510569	1.72109824	2.032424939	1.895823693	0.851072023	1.378223416	2.676668243	3.627421765	1.583728852
AT4G13918	AT4G13918	0.273173176	1.70772603	0.139137524	0.71127024	0.838806693	1.820797574	1.580939132	1.72109824	1.016212469	2.84373554	1.702144047	0.91881561	2.007501183	1.813710882	1.583728852
AT4G13920	AT4G13920	-1.567837092	2.892561157	8.488637757	0.006032182	0.030700758	2.590091726	8.101565008	1.72109824	3.048637408	4.739559233	0.851072023	7.350524883	4.684169426	4.534277206	15.83728852
AT4G13930	AT4G13930	-0.035013519	6.054102878	0.030928803	0.861359139	0.929133386	64.57421942	65.77134005	79.17051902	51.82683593	46.44768049	80.85184222	66.61413175	52.19503075	76.17585706	68.10034063
AT4G13940	AT4G13940	0.030646963	8.991089238	0.03817427	0.84616354	0.924204693	513.1312832	502.2777122	550.7514367	478.636073	534.6222815	488.5153414	460.7860286	483.1386179	556.8092409	508.3769614
AT4G13950	AT4G13950	-0.380218393	4.387975239	2.007637453	0.16488143	0.344409478	16.86669124	21.94660141	20.65317888	17.27561198	14.2186777	15.31929642	17.4574966	22.75168007	31.73994044	15.83728852
AT4G13955	AT4G13955	0.4061129	1.66419626	0.235766227	0.630146256	0.78591781	1.637441331	1.523582688	0	3.048637408	0.947911847	2.55321607	0.459407805	2.007501183	3.627421765	0
AT4G13970	AT4G13970	-0.133451536	2.948741992	0.086896502	0.769809423	0.877864625	5.446573177	6.364264128	1.72109824	8.129699754	8.53120662	3.404288093	5.512893662	6.022503548	3.627421765	10.29423754
AT4G13980	AT4G13980	-0.987584678	3.967630019	10.63875966	0.002384572	0.014551836	8.727744332	17.54138554	6.884392959	11.17833716	6.635382926	10.21286428	21.59216684	15.3908424	18.13710882	15.04542409
AT4G13990	AT4G13990	0.287006817	3.378474328	0.595315889	0.445274945	0.642758591	10.23008041	8.13233391	15.48988416	5.081062347	7.583294773	12.76608035	5.972301467	10.70667297	6.347988089	9.502373111
AT4G13992	AT4G13992	1.73799098	1.031252592	1.726770508	0.196919664	0.386271883	0.904230483	0.22671386	1.72109824	0	1.895823693	0	0	0	0.906855441	0
AT4G14000	AT4G14000	-0.327134974	4.526740436	1.681825311	0.202718223	0.393754636	18.13580913	23.74131999	13.76878592	12.19454963	22.74988432	23.83001665	22.05157465	23.42084713	28.11251868	21.3803395
AT4G14010	AT4G14010	-0.149615599	4.179586296	0.266743483	0.608600572	0.773463861	16.17081931	16.83947849	20.65317888	19.30803692	17.06241324	7.65964821	22.05157465	14.05250828	15.4165425	15.83728852
AT4G14020	AT4G14020	-0.762798784	5.056938235	11.1691644	0.001912737	0.012130228	22.53795973	38.79654266	18.93208064	22.35667432	28.4373554	20.42572856	42.26551808	27.43584949	37.18107309	48.30372998
AT4G14030	AT4G14030	-0.271724371	6.098483922	2.276022701	0.139888118	0.307518752	60.09160902	72.60230669	58.51734015	54.87547334	68.24965296	58.72396961	72.12702541	75.61587787	63.47988089	79.18644259
AT4G14040	AT4G14040	-0.902443341	3.720526654	7.199672071	0.010841758	0.048269263	7.713464856	14.09013645	8.605491198	4.064849877	11.37494216	6.808576187	16.07927318	16.72917652	10.88226529	12.66983081
AT4G14050	AT4G14050	-2.855792243	1.698506841	7.534171978	0.009289214	0.042851267	0.236977962	2.748172817	0	0	0.947911847	0	1.837631221	1.338334122	5.441132647	2.375593278
AT4G14070	AT4G14070	-0.162362391	3.655980399	0.233536493	0.631763776	0.787278332	10.23373227	11.93409098	10.32658944	10.16212469	8.53120662	11.91500833	8.728748298	12.0450071	19.04396427	7.918644259
AT4G14090	AT4G14090	-0.819326577	1.500372533	0.717290349	0.40248372	0.605853362	0.710933885	1.364197595	0	0	2.84373554	0	2.297039026	0.669167061	0.906855441	1.583728852
AT4G14096	AT4G14096	-0.104331276	2.831756279	0.057190056	0.812314462	0.904749406	5.201204804	5.711082777	5.163294719	3.048637408	6.635382926	5.957504164	5.053485857	6.691670608	6.347988089	4.751186556
AT4G14100	AT4G14100	-0.585892526	3.755220836	3.262901041	0.079009825	0.209714735	9.089718269	14.17202013	8.605491198	7.113487285	10.42703031	10.21286428	9.188156103	18.7366777	14.50968706	14.25355967
AT4G14103	AT4G14103	-0.825667137	1.288043754	0.608251632	0.440411719	0.638628368	0.449745967	1.100829309	0	0	0.947911847	0.851072023	0.459407805	1.338334122	1.813710882	0.791864426
AT4G14110	AT4G14110	0.430562225	4.341876074	2.471177557	0.12447157	0.285066865	21.12608627	16.47616375	13.76878592	22.35667432	23.69779617	24.68108868	16.99808879	8.699171791	23.57824147	16.62915294
AT4G14120	AT4G14120	0.885696798	1.950824968	1.582603686	0.21627415	0.409448322	2.877502803	1.524507079	1.72109824	2.032424939	0.947911847	6.808576187	1.837631221	2.676668243	0	1.583728852
AT4G14130	AT4G14130	-1.205288963	3.670541597	11.36547266	0.001764231	0.011392107	6.117771895	14.90672844	5.163294719	4.064849877	7.583294773	7.65964821	10.56637952	20.74417889	17.23025338	11.08610196
AT4G14140	AT4G14140	-1.05963786	1.089583773	0.692008096	0.410823584	0.612693864	0.212768006	0.594961774	0	0	0	0.851072023	0.91881561	0.669167061	0	0.791864426
AT4G14145	AT4G14145	-0.392083571	3.082034338	0.849945928	0.36254544	0.573625989	5.474729329	7.202231557	3.442196479	4.064849877	7.583294773	6.808576187	11.02578732	7.360837669	7.25484353	3.167457704
AT4G14147	AT4G14147	-0.118566354	3.685701081	0.133041549	0.717377398	0.842495745	10.23738413	11.41322338	5.163294719	15.24318704	9.479118466	11.0639363	13.32282635	10.70667297	8.161698971	13.46169524
AT4G14150	AT4G14150	0.418067095	3.014217361	1.122862555	0.29617741	0.503745214	7.329677214	5.718065059	5.163294719	7.113487285	8.53120662	8.510720234	5.512893662	5.353336487	7.25484353	4.751186556
AT4G14160	AT4G14160	0.134437085	5.667148326	0.467355398	0.498469126	0.68962487	51.73744389	46.73763137	51.63294719	51.82683593	54.97888711	48.51110533	50.99426637	45.50336014	32.64679588	57.80610309
AT4G14170	AT4G14170	0.058511171	1.664789964	0.005524415	0.941151399	0.972854711	1.642179879	1.6621267	1.72109824	3.048637408	0.947911847	0.851072023	0.459407805	2.676668243	2.720566324	0.791864426
AT4G14180	AT4G14180	0.195606994	1.228703782	0.031825999	0.859384131	0.929133386	0.662513973	0.730515743	0	0	0.947911847	1.702144047	0	1.338334122	0	1.583728852
AT4G14190	AT4G14190	-0.767287571	2.841844219	2.461476144	0.12518988	0.286085805	3.540016776	6.871334181	1.72109824	2.032424939	1.895823693	8.510720234	5.512893662	7.360837669	9.068554412	5.543050981
AT4G14200	AT4G14200	-0.531272195	5.049728763	6.03149583	0.018874617	0.073819471	25.13954176	36.76450839	24.09537535	24.38909926	26.54153171	25.5321607	35.374401	36.13502129	46.2496275	29.29898376
AT4G14210	AT4G14210	-0.273361696	5.381429963	1.611179046	0.212259227	0.405011042	36.0127797	43.90867756	36.14306303	42.68092371	30.33317909	34.89395296	33.07736197	43.49585895	38.08792853	60.9735608
AT4G14220	AT4G14220	0.678658835	3.50475431	3.923771982	0.055084481	0.162161769	12.72652091	8.039291935	15.48988416	11.17833716	12.32285401	11.91500833	5.972301467	5.353336487	8.161698971	12.66983081
AT4G14230	AT4G14230	-0.154597156	3.484494953	0.201818699	0.655879582	0.80425663	9.053171706	10.02908114	10.32658944	6.097274816	10.42703031	9.361792257	8.269340493	12.71417416	7.25484353	11.87796639
AT4G14240	AT4G14240	-1.001385197	3.596228965	8.340962331	0.006443368	0.032391738	6.548046455	13.00808257	6.884392959	4.064849877	7.583294773	7.65964821	14.24164196	16.72917652	9.975409853	11.08610196
AT4G14270	AT4G14270	-0.092827336	5.289362043	0.198055563	0.658889899	0.806247314	35.90199231	38.84948382	34.42196479	29.47016161	38.86438571	40.85145712	30.32091514	47.51086132	37.18107309	40.38508572
AT4G14276	AT4G14276	-1.637459448	3.132397602	12.3628292	0.001177467	0.008138054	2.756836072	9.758218029	0	2.032424939	4.739559233	4.255360117	12.86341854	6.691670608	9.975409853	9.502373111
AT4G14290	AT4G14290	-0.169414334	3.192160992	0.160093537	0.691373134	0.825247075	7.764636367	8.160402099	13.76878592	9.145912224	4.739559233	3.404288093	7.350524883	5.353336487	13.60283162	6.334915407
AT4G14300	AT4G14300	0.657747064	5.46335682	10.91199343	0.002127714	0.013260515	53.89115899	33.64983068	63.68063487	52.8430484	53.08306341	45.95788926	32.15854636	40.15002365	35.36736221	26.92339048
AT4G14305	AT4G14305	-1.748781589	1.603094941	3.578124988	0.066399213	0.185397337	0.449745967	2.068031236	0	0	0.947911847	0.851072023	1.837631221	1.338334122	2.720566324	2.375593278
AT4G14310	AT4G14310	0.241267778	4.453297772	0.967412252	0.331720046	0.541306076	22.53752273	18.48764062	25.81647359	24.38909926	16.11450139	23.83001665	21.59216684	19.40584476	16.32339794	16.62915294
AT4G14320	AT4G14320	-0.197184301	7.660295569	1.366524095	0.249892632	0.450840776	185.4226787	214.0840548	151.4566451	178.8533946	169.6762205	241.7044546	207.6523279	212.1259583	226.7138603	209.8440729
AT4G14330	AT4G14330	-0.134918662	4.456809969	0.233928589	0.631478646	0.787157371	18.08910809	20.51818226	6.884392959	20.32424939	17.06241324	28.08537677	28.48328392	20.07501183	14.50968706	19.00474622
AT4G14340	AT4G14340	-0.499129781	3.602941529	1.926417498	0.173459662	0.356492567	8.585209942	12.11878329	8.605491198	12.19454963	7.583294773	5.957504164	11.02578732	8.699171791	8.161698971	20.58847507
AT4G14342	AT4G14342	-0.431544418	5.774273983	4.62068144	0.038201691	0.124240093	44.06653895	60.96312661	37.86416127	41.66471124	38.86438571	57.87289759	48.23781954	55.54086605	68.01415809	72.05966276
AT4G14350	AT4G14350	1.302103649	4.529953277	23.25184233	2.45E-05	0.000280173	31.92468114	13.34206435	25.81647359	41.66471124	31.28109094	28.93644879	12.86341854	10.70667297	22.67138603	7.126779833
AT4G14360	AT4G14360	-0.519959127	4.234248998	3.577339903	0.066427688	0.185409264	13.95983063	19.68833837	15.48988416	11.17833716	18.95823693	10.21286428	21.59216684	16.06000946	18.13710882	22.96406835
AT4G14365	AT4G14365	1.798096993	5.844902535	38.33138221	3.47E-07	6.03E-06	93.01031829	26.46227734	123.9190733	131.0914085	62.56218188	54.4686095	12.86341854	41.48835777	12.69597618	38.80135687
AT4G14370	AT4G14370	3.085753098	2.882757412	39.07576082	2.88E-07	5.08E-06	11.83027154	1.382973025	8.605491198	12.19454963	18.01032509	8.510720234	0.91881561	2.007501183	1.813710882	0.791864426
AT4G14380	AT4G14380	-0.042124234	2.189165074	0.0044667	0.9470745	0.975559913	2.713154709	2.849984597	1.72109824	2.032424939	2.84373554	4.255360117	2.756446831	4.684169426	0	3.95932213
AT4G14385	AT4G14385	-0.123848199	3.910594015	0.152431789	0.69846293	0.829868431	12.00821185	14.10971376	3.442196479	19.30803692	14.2186777	11.0639363	11.48519513	14.72167534	13.60283162	16.62915294
AT4G14400	AT4G14400	0.013603412	3.152054166	0.000745725	0.978360989	0.989089357	8.271486991	6.768642721	17.2109824	5.081062347	5.68747108	5.10643214	10.56637952	9.368338852	6.347988089	0.791864426
AT4G14410	AT4G14410	0.233552675	3.858358545	0.58967602	0.447421838	0.64505678	14.63143865	11.9763416	20.65317888	11.17833716	11.37494216	15.31929642	10.10697171	16.06000946	9.068554412	12.66983081
AT4G14420	AT4G14420	-0.236779778	6.514928727	1.777750394	0.190583922	0.379030726	82.0155357	97.02705377	77.44942078	92.47533471	90.05162543	68.08576187	84.99044396	96.36005676	94.31296589	112.4447485
AT4G14430	AT4G14430	0.421228201	6.022220982	4.567116742	0.039273393	0.126624978	74.93791589	54.69384245	99.8236979	71.13487285	77.72877142	51.0643214	53.7507132	55.54086605	45.34277206	64.1410185
AT4G14440	AT4G14440	-1.137144774	4.779641745	22.09832253	3.55E-05	0.000389173	15.15193545	34.01943137	13.76878592	12.19454963	14.2186777	20.42572856	37.67144002	30.11251774	38.99478397	29.29898376
AT4G14450	AT4G14450	4.882740477	1.473400557	16.71809523	0.000251196	0.002176826	2.844144843	0	1.72109824	4.064849877	4.739559233	0.851072023	0	0	0	0
AT4G14455	AT4G14455	-0.628166821	4.36187678	6.109558122	0.018174304	0.07171674	14.24136252	22.22165173	12.04768768	17.27561198	12.32285401	15.31929642	23.88920587	22.08251301	19.95081971	22.96406835
AT4G14465	AT4G14465	-0.69718298	1.019235187	0.26936038	0.606854401	0.772333307	0.236977962	0.396995668	0	0	0.947911847	0	0.91881561	0.669167061	0	0
AT4G14480	AT4G14480	0.621635789	1.286352698	0.382009065	0.540319283	0.725696442	1.134073645	0.571269714	1.72109824	1.016212469	0.947911847	0.851072023	1.378223416	0	0.906855441	0
AT4G14490	AT4G14490	0.335353366	2.290635235	0.312639806	0.579436582	0.757240464	4.100818212	2.869004853	6.884392959	2.032424939	6.635382926	0.851072023	4.134670247	1.338334122	3.627421765	2.375593278
AT4G14500	AT4G14500	0.13821161	5.186705557	0.432581617	0.514799625	0.703475452	37.21658894	33.24874821	46.46965247	31.50258655	27.48944355	43.40467319	33.07736197	34.1275201	31.73994044	34.05017031
AT4G14510	AT4G14510	-0.414777794	3.883423411	1.691926856	0.2013971	0.392303126	10.60535223	14.94655647	5.163294719	17.27561198	12.32285401	7.65964821	13.78223416	13.38334122	19.95081971	12.66983081
AT4G14520	AT4G14520	0.516788129	3.295586815	1.962266694	0.169609561	0.351341449	9.70980649	6.803927608	6.884392959	13.2107621	8.53120662	10.21286428	6.431709272	10.70667297	4.534277206	5.543050981
AT4G14540	AT4G14540	-0.421599855	2.724135028	0.583661871	0.449729334	0.647669661	3.718634471	5.848702398	1.72109824	0	3.791647387	9.361792257	3.675262441	6.691670608	9.068554412	3.95932213
AT4G14548	AT4G14548	-1.456897986	2.593447121	6.47314402	0.015262449	0.062765285	2.140345759	6.032809704	1.72109824	3.048637408	3.791647387	0	5.972301467	4.684169426	6.347988089	7.126779833
AT4G14550	AT4G14550	-0.295096225	2.744752359	0.355220483	0.554804611	0.737812219	4.365274944	5.52982645	3.442196479	7.113487285	0.947911847	5.957504164	4.134670247	8.699171791	4.534277206	4.751186556
AT4G14560	AT4G14560	2.029731556	4.349621076	48.70607319	3.04E-08	6.36E-07	32.55650149	8.035639082	27.53757183	29.47016161	50.23932787	22.97894463	7.809932688	8.699171791	10.88226529	4.751186556
AT4G14570	AT4G14570	-0.206391068	3.648877701	0.355873246	0.554442897	0.737612418	10.10467513	11.35225859	12.04768768	5.081062347	11.37494216	11.91500833	15.61986538	7.360837669	14.50968706	7.918644259
AT4G14580	AT4G14580	-0.288409689	2.02731519	0.176743396	0.676620722	0.817570351	2.63766533	2.664919598	6.884392959	1.016212469	0.947911847	1.702144047	2.756446831	1.338334122	1.813710882	4.751186556
AT4G14590	AT4G14590	-3.818883383	1.282273947	6.164381242	0.018134914	0.071608959	0	1.356151859	0	0	0	0	0.91881561	1.338334122	0	3.167457704
AT4G14600	AT4G14600	-0.354745554	3.159461754	0.682795908	0.413926983	0.614678486	5.896319144	8.275978119	1.72109824	8.129699754	9.479118466	4.255360117	7.350524883	4.015002365	9.068554412	12.66983081
AT4G14605	AT4G14605	-0.644361071	4.091562369	4.901385579	0.033084026	0.111818877	11.90600129	18.32235325	15.48988416	6.097274816	13.27076585	12.76608035	18.83572001	16.06000946	21.76453059	16.62915294
AT4G14615	AT4G14615	-0.066000814	5.748939268	0.119400396	0.731644315	0.852885436	51.68725115	52.98462652	63.68063487	45.72956112	53.08306341	44.25574521	54.66952881	60.22503548	47.15648294	49.88745883
AT4G14620	AT4G14620	0.496419209	3.000755253	1.282908292	0.264651913	0.468304324	7.97825068	5.41016363	8.605491198	11.17833716	10.42703031	1.702144047	5.972301467	4.684169426	5.441132647	5.543050981
AT4G14640	AT4G14640	-1.001322303	1.340573454	0.888253276	0.352069685	0.562623271	0.466821123	1.105745939	0	1.016212469	0	0.851072023	1.378223416	0.669167061	0	2.375593278
AT4G14650	AT4G14650	0.326316076	1.348877167	0.118457274	0.732663887	0.85364602	1.175358756	0.821675635	1.72109824	2.032424939	0.947911847	0	0.91881561	0.669167061	0.906855441	0.791864426
AT4G14660	AT4G14660	0.576947703	3.465267715	2.678512049	0.110197032	0.262935068	12.10923825	7.79496066	17.2109824	8.129699754	9.479118466	13.61715237	6.891117078	11.37584003	8.161698971	4.751186556
AT4G14680	AT4G14680	0.435891474	3.586471089	1.494656376	0.229232682	0.426055201	11.64778786	9.203596836	5.163294719	20.32424939	6.635382926	14.4682244	8.269340493	6.691670608	9.975409853	11.87796639
AT4G14690	AT4G14690	0.898488603	3.794074123	8.735559391	0.005406059	0.028213964	16.25030884	9.222372266	12.04768768	14.22697457	20.85406063	17.87251249	6.891117078	8.03000473	10.88226529	11.08610196
AT4G14695	AT4G14695	-0.391270126	4.902358879	2.740123849	0.106323351	0.256774108	23.23862417	32.17956748	15.48988416	18.29182445	29.38526725	29.78752082	25.26742928	33.45835304	39.90163941	30.09084819
AT4G14700	AT4G14700	-0.143155177	1.607683153	0.030815072	0.861611597	0.929133386	1.523063093	1.416637409	3.442196479	0	0.947911847	1.702144047	1.837631221	1.338334122	0.906855441	1.583728852
AT4G14710	AT4G14710	0.407567128	7.062905944	5.843810474	0.020680711	0.078979181	151.3516538	114.2932001	142.8511539	152.4318704	178.2074272	131.9161636	109.3390576	111.7508992	107.0089421	129.0739014
AT4G14713	AT4G14713	-1.081275801	2.95451759	5.217446562	0.028200208	0.099657878	3.431223394	8.009681048	1.72109824	1.016212469	7.583294773	3.404288093	6.891117078	6.691670608	8.161698971	10.29423754
AT4G14716	AT4G14716	-0.183553333	6.091494556	0.905844207	0.347401027	0.557952729	61.55052137	70.18877866	49.91184895	69.10244791	78.67668327	48.51110533	72.58643322	77.62337906	55.31818191	75.22712046
AT4G14720	AT4G14720	-0.283038927	4.750092231	1.507488385	0.227283208	0.423550199	22.33474903	27.14492358	20.65317888	24.38909926	17.06241324	27.23430475	30.78032295	29.44335068	25.39195235	22.96406835
AT4G14723	AT4G14723	-0.8618489	2.140314066	1.581543216	0.216424937	0.409672673	1.586215864	3.177830672	0	0	3.791647387	2.55321607	5.053485857	2.676668243	1.813710882	3.167457704
AT4G14730	AT4G14730	-0.077103654	2.863374678	0.027786706	0.868519676	0.931739788	5.140911544	5.756785136	3.442196479	4.064849877	2.84373554	10.21286428	6.891117078	4.015002365	8.161698971	3.95932213
AT4G14740	AT4G14740	-0.4846392	3.190768716	1.477213759	0.231916063	0.429364771	5.997514468	8.352510637	5.163294719	8.129699754	4.739559233	5.957504164	10.10697171	9.368338852	9.975409853	3.95932213
AT4G14746	AT4G14746	-0.089301111	4.516606626	0.108879074	0.743286487	0.860322968	21.62716392	22.4054695	32.70086655	18.29182445	22.74988432	12.76608035	16.07927318	18.7366777	26.2988078	28.50711933
AT4G14750	AT4G14750	-1.18824672	2.019809433	2.644227931	0.112422262	0.266986782	1.564348205	3.258093848	3.442196479	1.016212469	0.947911847	0.851072023	3.215854636	2.676668243	6.347988089	0.791864426
AT4G14760	AT4G14760	-0.38622797	4.897600496	3.130896728	0.085070535	0.220450244	23.63875563	31.50643614	18.93208064	27.43773667	21.80197247	26.38323272	31.69913856	29.44335068	30.833085	34.05017031
AT4G14770	AT4G14770	-0.173792413	3.275646761	0.163791947	0.688021336	0.823764196	6.881535147	8.8879278	3.442196479	2.032424939	7.583294773	14.4682244	6.431709272	6.691670608	14.50968706	7.918644259
AT4G14790	AT4G14790	-0.962394432	2.050096078	1.99808242	0.16586404	0.345978534	1.383388214	3.169924	0	2.032424939	0.947911847	2.55321607	3.215854636	3.345835304	4.534277206	1.583728852
AT4G14800	AT4G14800	-0.314872402	5.805179262	2.60682272	0.114908952	0.2708292	47.61647689	59.751449	41.30635775	58.94032322	41.70812125	48.51110533	57.88538345	54.20253193	51.69076015	75.22712046
AT4G14819	AT4G14819	0.321926185	1.346758045	0.110515102	0.74143619	0.859486664	1.109863689	0.791001293	1.72109824	1.016212469	0	1.702144047	0.91881561	1.338334122	0.906855441	0
AT4G14820	AT4G14820	-0.126376163	1.45605714	0.01897607	0.891182684	0.945701975	0.982062158	1.163241446	0	2.032424939	1.895823693	0	1.378223416	0.669167061	1.813710882	0.791864426
AT4G14830	AT4G14830	-0.747594862	3.763361322	4.063426204	0.051133298	0.153752536	9.125338314	14.40481984	13.76878592	4.064849877	16.11450139	2.55321607	14.24164196	14.05250828	12.69597618	16.62915294
AT4G14840	AT4G14840	-1.771699479	2.11731064	5.495635245	0.024546777	0.090053002	0.974927358	3.898513156	0	3.048637408	0	0.851072023	3.215854636	5.353336487	5.441132647	1.583728852
AT4G14850	AT4G14850	0.564050567	1.520451281	0.382941446	0.539827918	0.725365491	1.390523014	1.272113313	0	1.016212469	2.84373554	1.702144047	0	0.669167061	3.627421765	0.791864426
AT4G14870	AT4G14870	-0.624828948	4.357444508	5.580448227	0.02353776	0.087253066	15.00934711	22.0551786	20.65317888	15.24318704	11.37494216	12.76608035	22.05157465	26.76668243	17.23025338	22.17220393
AT4G14880	AT4G14880	-0.10004601	6.890312291	0.345806073	0.560072339	0.742303184	112.8671401	121.0207342	111.8713856	127.0265587	114.6973334	97.87328269	112.5549123	117.1042356	114.2637856	140.1600034
AT4G14890	AT4G14890	-1.119226629	5.554371101	27.33749106	6.96E-06	9.10E-05	27.22760162	60.52889172	22.37427712	33.53501149	18.95823693	34.04288093	51.91308198	69.59337433	64.38673633	56.22237424
AT4G14900	AT4G14900	-0.048675177	4.614587003	0.038422282	0.845671138	0.924043522	22.50296311	23.63243137	24.09537535	18.29182445	24.64570801	22.97894463	22.05157465	14.72167534	30.833085	26.92339048
AT4G14905	AT4G14905	-0.191107657	3.869190251	0.394933091	0.533581351	0.719771333	11.52586552	13.44586397	6.884392959	14.22697457	11.37494216	13.61715237	16.07927318	15.3908424	13.60283162	8.710508685
AT4G14910	AT4G14910	-0.273339501	4.100584924	0.932720183	0.340432775	0.550180792	14.30399808	16.99749404	17.2109824	17.27561198	14.2186777	8.510720234	14.24164196	17.39834358	18.13710882	18.2128818
AT4G14920	AT4G14920	0.122023917	4.857032678	0.270181108	0.606308983	0.772219378	27.58922021	26.42290486	17.2109824	23.37288679	33.17691463	36.596097	22.97039026	33.45835304	26.2988078	22.96406835
AT4G14930	AT4G14930	-0.388632418	5.965840274	3.208870902	0.081429853	0.213768685	51.29672052	68.66474021	34.42196479	70.11866038	52.13515157	48.51110533	52.37248979	78.29254612	48.97019383	95.02373111
AT4G14940	AT4G14940	1.711375915	1.571270748	3.892497154	0.05601485	0.16399111	2.546410363	0.616727247	3.442196479	3.048637408	2.84373554	0.851072023	0.459407805	2.007501183	0	0
AT4G14950	AT4G14950	-0.129911147	4.187897221	0.17743677	0.676024451	0.817308636	16.50934088	17.22802777	25.81647359	8.129699754	14.2186777	17.87251249	17.9169044	11.37584003	12.69597618	26.92339048
AT4G14960	AT4G14960	-0.01230111	8.800181816	0.005942475	0.938969684	0.971751437	442.9698911	446.348434	502.560686	375.9986136	463.528893	429.7913718	402.9006451	456.3719355	484.2608056	441.8603497
AT4G14965	AT4G14965	-0.820817614	4.223289632	8.530365637	0.00592115	0.030297757	11.82468668	21.40418521	12.04768768	10.16212469	12.32285401	12.76608035	19.29512782	18.06751064	30.833085	17.42101737
AT4G14970	AT4G14970	-0.035513211	1.566167846	0.001287982	0.971564383	0.984739413	1.236115275	1.530564969	0	3.048637408	1.895823693	0	0.91881561	0.669167061	4.534277206	0
AT4G14980	AT4G14980	-0.729484897	1.026086185	0.276885979	0.60189237	0.770930274	0.236977962	0.563223978	0	0	0.947911847	0	0	0.669167061	0	1.583728852
AT4G14990	AT4G14990	-0.2596398	4.817957651	1.144460283	0.291647188	0.49951652	24.24990997	28.74616409	25.81647359	24.38909926	33.17691463	13.61715237	26.6456527	28.10501656	25.39195235	34.84203474
AT4G15000	AT4G15000	-0.328519601	8.93017441	4.127056581	0.049437642	0.149859642	429.1723655	540.8076852	344.2196479	407.5012002	490.0704247	474.898189	500.2950998	533.3261475	584.0149041	545.5945895
AT4G15010	AT4G15010	-0.35171356	2.768366782	0.581803039	0.450446355	0.648479144	4.289839521	5.848563334	3.442196479	4.064849877	2.84373554	6.808576187	4.134670247	6.691670608	5.441132647	7.126779833
AT4G15020	AT4G15020	0.135128241	5.196264728	0.395715339	0.533178501	0.719430024	36.55851212	33.73770564	36.14306303	23.37288679	40.76020941	45.95788926	31.69913856	30.7816848	34.46050677	38.00949244
AT4G15030	AT4G15030	0.389354729	5.157428437	3.239403121	0.080052244	0.211185347	38.83709779	29.21187482	32.70086655	40.64849877	44.55185679	37.44716903	36.75262441	34.1275201	19.04396427	26.92339048
AT4G15040	AT4G15040	-0.812908774	1.497066398	0.701877305	0.407537521	0.610343871	0.679589129	1.309831194	0	1.016212469	0	1.702144047	2.756446831	0.669167061	1.813710882	0
AT4G15050	AT4G15050	0.074302496	1.091935699	0.003741882	0.951552604	0.977050942	0.449745967	0.456417763	0	0	0.947911847	0.851072023	0.91881561	0	0.906855441	0
AT4G15053	AT4G15053	-0.05091117	1.282414935	0.002485027	0.960510248	0.979512643	0.686723929	0.738561479	0	0	1.895823693	0.851072023	1.378223416	0.669167061	0.906855441	0
AT4G15080	AT4G15080	-0.146289866	4.086330242	0.248501335	0.621085423	0.779915741	15.17448755	16.08558291	20.65317888	19.30803692	11.37494216	9.361792257	13.78223416	18.06751064	12.69597618	19.79661065
AT4G15090	AT4G15090	-0.152094104	4.03368859	0.275417156	0.602854007	0.771299618	13.49586902	15.70389338	10.32658944	11.17833716	18.01032509	14.4682244	13.78223416	15.3908424	21.76453059	11.87796639
AT4G15093	AT4G15093	-0.061581799	3.841567862	0.03726728	0.847978578	0.92506754	13.4802359	12.88917713	24.09537535	11.17833716	7.583294773	11.0639363	11.94460293	16.06000946	10.88226529	12.66983081
AT4G15100	AT4G15100	3.506984892	1.030480625	6.360297987	0.01652491	0.066673091	1.092788533	0	1.72109824	0	0.947911847	1.702144047	0	0	0	0
AT4G15110	AT4G15110	0.10440215	4.49854823	0.178354754	0.675237139	0.816841783	21.13041552	20.26056578	13.76878592	18.29182445	30.33317909	22.12787261	20.67335123	21.41334595	19.95081971	19.00474622
AT4G15120	AT4G15120	2.380041753	3.583797091	28.88626689	4.42E-06	6.05E-05	20.35826891	3.90515605	24.09537535	32.51879902	18.01032509	6.808576187	2.297039026	2.007501183	1.813710882	9.502373111
AT4G15130	AT4G15130	0.922167461	3.882941442	9.420300146	0.00400625	0.022280839	17.66863972	9.273052513	12.04768768	22.35667432	21.80197247	14.4682244	11.94460293	6.691670608	8.161698971	10.29423754
AT4G15140	AT4G15140	-0.414039466	3.857608359	1.968949601	0.16890312	0.350362226	10.72476335	14.44367898	10.32658944	11.17833716	9.479118466	11.91500833	15.16045757	12.71417416	17.23025338	12.66983081
AT4G15160	AT4G15160	-0.456358238	3.947304657	2.408788141	0.129175581	0.291784843	11.50274225	15.47315398	13.76878592	9.145912224	9.479118466	13.61715237	17.9169044	12.0450071	14.50968706	17.42101737
AT4G15165	AT4G15165	-0.668479087	1.452851639	0.421982152	0.519965753	0.707986337	0.762159352	1.306841151	0	3.048637408	0	0	1.837631221	0.669167061	2.720566324	0
AT4G15180	AT4G15180	0.813864448	5.433090271	10.98456476	0.002064561	0.012920792	52.66200085	30.06861767	22.37427712	74.18351026	58.77053449	55.31968152	40.88729466	36.80418835	23.57824147	19.00474622
AT4G15200	AT4G15200	-2.128276883	1.397350056	3.339108359	0.075732389	0.204243227	0.254053117	1.52657273	0	1.016212469	0	0	1.378223416	2.007501183	2.720566324	0
AT4G15210	AT4G15210	-0.088293481	6.701774705	0.158657005	0.692687185	0.826355458	97.23320636	105.5764846	44.74855423	142.2697457	127.0201874	74.89433806	91.42215323	115.0967345	84.33755603	131.4494947
AT4G15215	AT4G15215	-1.35457918	1.160385455	1.152009478	0.290085207	0.497941536	0.254053117	0.845367695	0	1.016212469	0	0	0.459407805	1.338334122	0	1.583728852
AT4G15230	AT4G15230	-1.146922833	1.817786114	2.113201131	0.154470837	0.328533097	0.957852202	2.360147276	0	2.032424939	0.947911847	0.851072023	3.675262441	0.669167061	2.720566324	2.375593278
AT4G15233	AT4G15233	2.665495583	1.765143936	10.78564621	0.002242623	0.013865175	3.726970926	0.508857577	3.442196479	7.113487285	0.947911847	3.404288093	0.459407805	0.669167061	0.906855441	0
AT4G15240	AT4G15240	0.543036105	2.578607098	1.122593899	0.296234344	0.503745214	6.022811109	3.695491355	12.04768768	3.048637408	4.739559233	4.255360117	2.756446831	6.022503548	3.627421765	2.375593278
AT4G15248	AT4G15248	0.26808609	1.704830075	0.114798889	0.73666247	0.856595485	1.644576131	1.523443624	0	2.032424939	2.84373554	1.702144047	0.91881561	2.007501183	0	3.167457704
AT4G15258	AT4G15258	-0.665240208	1.453778425	0.52528031	0.473160439	0.668083086	0.880020527	1.271111116	1.72109824	0	0.947911847	0.851072023	1.378223416	2.007501183	0.906855441	0.791864426
AT4G15260	AT4G15260	0.777075957	3.523948936	5.784513417	0.021289543	0.080729762	12.642864	7.47227604	8.605491198	14.22697457	13.27076585	14.4682244	8.269340493	8.03000473	7.25484353	6.334915407
AT4G15270	AT4G15270	2.851022957	1.29717703	6.460561195	0.015354344	0.063043589	1.702936398	0.197966106	0	4.064849877	1.895823693	0.851072023	0	0	0	0.791864426
AT4G15340	AT4G15340	1.433584061	1.161488017	1.480452388	0.231414887	0.428664433	1.068578577	0.229703903	1.72109824	0	0	2.55321607	0.91881561	0	0	0
AT4G15410	AT4G15410	1.523147786	4.731924307	39.2504127	2.76E-07	4.90E-06	39.21620789	13.74277412	34.42196479	52.8430484	39.81229756	29.78752082	14.24164196	10.03750591	17.23025338	13.46169524
AT4G15415	AT4G15415	-0.004371124	4.822569679	0.00036485	0.984863214	0.992270108	26.0327452	26.88707348	18.93208064	27.43773667	32.22900279	25.5321607	24.80802148	24.09001419	25.39195235	33.25830589
AT4G15417	AT4G15417	0.606739215	1.170058303	0.249108782	0.620660559	0.779709718	1.29082368	0.539531918	5.163294719	0	0	0	0.459407805	0	0.906855441	0.791864426
AT4G15420	AT4G15420	3.214138861	5.758170616	211.4740517	7.15E-17	6.01E-15	100.4189483	10.65409895	84.33381374	84.34563495	114.6973334	118.2990112	12.86341854	9.368338852	10.88226529	9.502373111
AT4G15430	AT4G15430	-0.35947394	2.852472849	0.613782962	0.438357616	0.637079735	5.037266013	6.248688108	6.884392959	7.113487285	1.895823693	4.255360117	5.512893662	7.360837669	8.161698971	3.95932213
AT4G15440	AT4G15440	-1.207786208	3.664105798	11.60797935	0.001597507	0.010499314	5.851845429	14.86623204	3.442196479	4.064849877	5.68747108	10.21286428	13.32282635	11.37584003	18.13710882	16.62915294
AT4G15450	AT4G15450	-0.131334008	5.439087711	0.438045813	0.512171872	0.701265713	39.98374842	43.0864888	44.74855423	35.56743643	37.91647387	41.70252914	49.61604296	46.1725272	41.7153503	34.84203474
AT4G15470	AT4G15470	0.846564297	7.875906619	28.61986934	4.78E-06	6.47E-05	302.6585208	168.0694899	323.5664691	292.6691912	303.3317909	291.066632	166.3056255	168.6300993	168.6751121	168.6671227
AT4G15475	AT4G15475	-0.076347635	4.470504046	0.103867762	0.749052178	0.863938495	19.67954529	20.99999039	17.2109824	20.32424939	19.90614878	21.27680058	21.13275904	20.74417889	19.95081971	22.17220393
AT4G15480	AT4G15480	-0.187373117	3.840029432	0.381085873	0.540806625	0.726117986	11.37259842	13.15471683	8.605491198	9.145912224	13.27076585	14.4682244	16.53868099	10.03750591	11.78912074	14.25355967
AT4G15490	AT4G15490	-0.994214347	4.356777204	12.21604341	0.001248865	0.008546841	11.74337207	24.78800056	8.605491198	14.22697457	11.37494216	12.76608035	15.61986538	24.09001419	25.39195235	34.05017031
AT4G15510	AT4G15510	-0.076822958	3.75758714	0.058250325	0.810616735	0.903475865	11.34879777	12.03008969	10.32658944	13.2107621	5.68747108	16.17036844	13.32282635	12.71417416	11.78912074	10.29423754
AT4G15520	AT4G15520	-0.501610298	3.936881443	2.54725242	0.119000534	0.277393982	10.99270302	15.56527157	12.04768768	10.16212469	4.739559233	17.02144047	16.53868099	16.72917652	16.32339794	12.66983081
AT4G15530	AT4G15530	-0.41467395	6.255216268	4.43589057	0.042040783	0.132924839	63.2038085	85.15100979	56.79624191	71.13487285	64.45800557	60.42611366	73.50524883	65.57837196	77.98956794	123.5308504
AT4G15540	AT4G15540	-0.889599603	3.129267707	4.852674608	0.033915516	0.114003198	4.551027438	8.879804258	3.442196479	4.064849877	4.739559233	5.957504164	7.809932688	9.368338852	7.25484353	11.08610196
AT4G15545	AT4G15545	-0.567718863	6.645288045	9.903714768	0.003253988	0.018806813	78.44369534	116.2467975	80.89161726	65.03759804	76.78085958	91.0647065	111.6360967	127.1417416	91.59239956	134.6169524
AT4G15550	AT4G15550	2.250073602	7.152574151	87.57795689	2.73E-11	9.33E-10	236.4731675	49.89655369	148.0144486	252.0206924	369.6856202	176.1719088	44.1031493	55.54086605	26.2988078	73.64339161
AT4G15560	AT4G15560	-0.194069813	7.248409111	1.281445636	0.264919852	0.468619953	141.1222931	160.258494	175.5520204	136.1724709	116.5931571	136.1715237	140.5787884	180.6751064	155.0722804	164.7078006
AT4G15562	AT4G15562	0.618970524	1.87331339	0.741656062	0.394682369	0.598370952	2.290014949	1.645277857	0	1.016212469	4.739559233	3.404288093	1.837631221	0.669167061	0.906855441	3.167457704
AT4G15563	AT4G15563	0.87834032	1.348051557	0.796283352	0.377978787	0.583014449	1.136469897	0.647401588	0	0	2.84373554	1.702144047	0.459407805	1.338334122	0	0.791864426
AT4G15570	AT4G15570	-0.130209564	3.463268661	0.138286394	0.712113644	0.83936611	8.68645922	10.06894248	6.884392959	10.16212469	6.635382926	11.0639363	7.809932688	10.03750591	14.50968706	7.918644259
AT4G15610	AT4G15610	1.91198232	7.443698764	96.25932626	7.76E-12	2.88E-10	277.2665585	73.98896032	235.7904588	276.4097917	385.8001216	211.0658618	70.748802	58.88670135	68.92101353	97.39932439
AT4G15620	AT4G15620	-1.13070583	6.198898046	32.23986111	1.72E-06	2.58E-05	42.97930902	96.70494296	29.25867007	39.6322863	58.77053449	44.25574521	81.77458932	103.0517274	87.9649778	114.0284773
AT4G15630	AT4G15630	-0.791530469	3.449757361	3.948027133	0.054374697	0.160773335	6.043592083	12.00689343	1.72109824	7.113487285	8.53120662	6.808576187	5.512893662	11.37584003	14.50968706	16.62915294
AT4G15640	AT4G15640	-0.318269494	2.877144396	0.495303761	0.485980367	0.678945068	4.69435418	6.049719805	1.72109824	7.113487285	5.68747108	4.255360117	6.891117078	8.699171791	5.441132647	3.167457704
AT4G15660	AT4G15660	1.222341403	0.953218683	0.806103612	0.375085063	0.581416146	0.466821123	0.197966106	0	1.016212469	0	0.851072023	0	0	0	0.791864426
AT4G15670	AT4G15670	2.645845558	2.285010544	14.00512285	0.000618113	0.004743289	6.856922946	0.855340018	6.884392959	15.24318704	1.895823693	3.404288093	1.837631221	0	0	1.583728852
AT4G15680	AT4G15680	2.649291929	1.229670302	5.604041855	0.023265132	0.086635707	1.383388214	0.114851951	0	2.032424939	0.947911847	2.55321607	0.459407805	0	0	0
AT4G15690	AT4G15690	-0.252122738	1.157409519	0.046660013	0.830167976	0.915154829	0.643042566	0.54252196	1.72109824	0	0	0.851072023	1.378223416	0	0	0.791864426
AT4G15700	AT4G15700	2.518907466	1.474012644	6.291707348	0.016646979	0.067113848	2.580560674	0.395932213	3.442196479	5.081062347	0.947911847	0.851072023	0	0	0	1.583728852
AT4G15730	AT4G15730	0.119654689	2.063747035	0.034467286	0.853731268	0.928868848	3.145771565	2.405604809	6.884392959	3.048637408	0.947911847	1.702144047	2.756446831	2.676668243	1.813710882	2.375593278
AT4G15735	AT4G15735	-1.854679224	2.527096598	7.599459872	0.009015017	0.041897908	1.40759817	6.328856724	0	2.032424939	1.895823693	1.702144047	5.053485857	0.669167061	10.88226529	8.710508685
AT4G15750	AT4G15750	0.889135559	7.144317793	12.50866022	0.001110813	0.007767153	182.2358242	98.63560259	154.8988416	101.6212469	150.7179836	321.7052248	142.4164196	49.5183625	111.5432193	91.06440898
AT4G15760	AT4G15760	2.537578437	2.954187477	31.42158541	2.15E-06	3.18E-05	11.6992814	1.947260458	8.605491198	10.16212469	16.11450139	11.91500833	1.837631221	3.345835304	1.813710882	0.791864426
AT4G15765	AT4G15765	0.182072804	2.555926786	0.106605844	0.745883273	0.862136592	5.367431936	4.207138652	12.04768768	2.032424939	5.68747108	1.702144047	2.297039026	4.684169426	2.720566324	7.126779833
AT4G15770	AT4G15770	-0.210937072	5.48788573	0.906338385	0.34727112	0.557894374	40.62226656	46.47275904	53.35404543	24.38909926	46.44768049	38.29824105	38.13084783	54.20253193	57.1318928	36.42576359
AT4G15780	AT4G15780	0.302294359	4.850055071	1.742428405	0.194946968	0.383841391	30.53483551	24.89853685	30.97976831	31.50258655	34.12482648	25.5321607	20.67335123	30.7816848	29.92622956	18.2128818
AT4G15790	AT4G15790	-0.324874127	5.314161998	2.52145325	0.120824303	0.280257964	33.62385071	41.73630027	36.14306303	27.43773667	36.02065017	34.89395296	49.15663515	36.13502129	44.43591662	37.21762802
AT4G15800	AT4G15800	1.426786024	5.438081395	51.23187721	1.76E-08	3.84E-07	62.98191168	23.44826301	55.07514367	59.95653569	65.40591742	71.49004996	23.88920587	27.43584949	22.67138603	19.79661065
AT4G15802	AT4G15802	-0.017965856	6.753925701	0.010283705	0.919774132	0.96221924	105.1852691	106.624861	91.2182067	135.1562584	94.79118466	99.57542673	124.0401074	97.02922382	108.8226529	96.60745996
AT4G15810	AT4G15810	0.268563345	2.486472905	0.251349502	0.61909894	0.778589185	4.214404098	3.666743601	3.442196479	1.016212469	4.739559233	7.65964821	2.756446831	6.022503548	2.720566324	3.167457704
AT4G15820	AT4G15820	-0.313930678	2.478523247	0.316985432	0.576823876	0.755240871	3.549493873	4.271816763	5.163294719	2.032424939	1.895823693	5.10643214	4.594078052	5.353336487	6.347988089	0.791864426
AT4G15830	AT4G15830	-0.809712184	3.884485654	6.682772104	0.013815599	0.058339659	8.740080939	15.9711761	5.163294719	12.19454963	5.68747108	11.91500833	17.9169044	15.3908424	16.32339794	14.25355967
AT4G15840	AT4G15840	-0.488936041	3.414169018	1.830801165	0.184250012	0.371086994	6.868057898	10.2906619	3.442196479	8.129699754	5.68747108	10.21286428	9.647563909	12.71417416	10.88226529	7.918644259
AT4G15850	AT4G15850	0.121390504	2.055168615	0.024833579	0.87564005	0.935309786	2.877039544	2.194737595	5.163294719	0	3.791647387	2.55321607	2.756446831	6.022503548	0	0
AT4G15880	AT4G15880	0.133393233	4.823739057	0.308979441	0.581655931	0.759003325	27.3209585	25.34872435	17.2109824	39.6322863	21.80197247	30.63859284	26.6456527	28.10501656	18.13710882	28.50711933
AT4G15890	AT4G15890	-0.565568984	2.579692511	1.134502952	0.29372437	0.501678252	2.962469278	5.208144027	0	3.048637408	2.84373554	5.957504164	4.134670247	4.015002365	6.347988089	6.334915407
AT4G15900	AT4G15900	0.350391505	5.075729459	2.863641484	0.099015563	0.244247725	36.58866228	28.88199618	39.58525951	31.50258655	36.96856202	38.29824105	24.80802148	28.77418362	32.64679588	29.29898376
AT4G15910	AT4G15910	-0.062888582	4.94161413	0.07617023	0.784093096	0.887236302	28.65761066	29.969585	30.97976831	25.40531173	36.96856202	21.27680058	23.88920587	31.45085186	28.11251868	36.42576359
AT4G15920	AT4G15920	-0.895071048	4.337211005	9.578393446	0.003741636	0.021083583	11.89698746	22.97943379	8.605491198	8.129699754	10.42703031	20.42572856	28.48328392	21.41334595	25.39195235	16.62915294
AT4G15930	AT4G15930	-0.017682392	5.331681397	0.007706206	0.930521364	0.967745918	38.30393529	38.80067952	37.86416127	36.5836489	37.91647387	40.85145712	38.13084783	46.1725272	40.80849485	30.09084819
AT4G15940	AT4G15940	0.269589013	4.598320952	1.320473253	0.257887661	0.460226228	25.08986623	20.54064384	27.53757183	18.29182445	25.59361986	28.93644879	21.59216684	22.75168007	17.23025338	20.58847507
AT4G15950	AT4G15950	-0.674955484	3.235829171	3.158789426	0.083747578	0.218047936	5.467594529	9.205723746	3.442196479	5.081062347	5.68747108	7.65964821	10.10697171	8.03000473	9.975409853	8.710508685
AT4G15953	AT4G15953	0.839457871	1.459477233	0.809059819	0.374220201	0.581416146	1.373447858	0.850423388	0	0	3.791647387	1.702144047	0.91881561	0.669167061	1.813710882	0
AT4G15955	AT4G15955	-1.001805095	2.549994807	3.681108975	0.062779068	0.178003026	2.476176747	5.430865648	1.72109824	2.032424939	1.895823693	4.255360117	4.594078052	5.353336487	5.441132647	6.334915407
AT4G15960	AT4G15960	-2.770984493	2.118298729	11.29221629	0.001818161	0.011671926	0.643042566	4.391524086	1.72109824	0	0	0.851072023	3.675262441	2.676668243	7.25484353	3.95932213
AT4G15970	AT4G15970	-0.250266983	0.949289658	0.03152491	0.86004368	0.929133386	0.212768006	0.341565812	0	0	0	0.851072023	0.459407805	0	0.906855441	0
AT4G15975	AT4G15975	0.62639807	1.703833412	0.641450465	0.428303576	0.627895901	1.915704404	1.273037704	0	4.064849877	1.895823693	1.702144047	1.378223416	1.338334122	0	2.375593278
AT4G16000	AT4G16000	-1.42745267	4.608666753	20.54742471	5.92E-05	0.000612265	10.63075678	30.63247116	1.72109824	8.129699754	19.90614878	12.76608035	41.80611027	29.44335068	17.23025338	34.05017031
AT4G16008	AT4G16008	-1.014919215	4.102739911	9.787022819	0.003420619	0.019580614	10.03678381	19.71107274	13.76878592	5.081062347	8.53120662	12.76608035	23.42979806	11.37584003	16.32339794	27.71525491
AT4G16050	AT4G16050	0.514297027	1.028898475	0.154778529	0.696269858	0.827975203	0.466821123	0.453427721	0	1.016212469	0	0.851072023	0	0	1.813710882	0
AT4G16060	AT4G16060	0.104796442	4.066477477	0.110461199	0.741496909	0.859486664	15.77664725	14.92334366	18.93208064	5.081062347	16.11450139	22.97894463	11.02578732	16.06000946	13.60283162	19.00474622
AT4G16070	AT4G16070	-0.490525762	2.912770688	1.218660503	0.276757595	0.482383855	4.819759459	6.932682864	5.163294719	7.113487285	1.895823693	5.10643214	5.512893662	6.022503548	9.068554412	7.126779833
AT4G16100	AT4G16100	0.755194708	4.032369794	6.886441341	0.012550474	0.054301491	19.3623394	11.31825482	20.65317888	19.30803692	17.06241324	20.42572856	13.32282635	6.022503548	10.88226529	15.04542409
AT4G16110	AT4G16110	-0.356551898	4.678896475	1.917859882	0.174394056	0.357780493	20.23057529	26.58923893	12.04768768	29.47016161	27.48944355	11.91500833	25.26742928	28.77418362	25.39195235	26.92339048
AT4G16120	AT4G16120	-0.962346224	3.987687638	10.26224841	0.002793967	0.016592546	9.013142205	18.40035045	6.884392959	11.17833716	9.479118466	8.510720234	15.61986538	14.72167534	22.67138603	20.58847507
AT4G16130	AT4G16130	-0.16904734	4.865605194	0.569353976	0.455295781	0.653303401	25.58215292	28.85495815	24.09537535	25.40531173	25.59361986	27.23430475	28.02387612	30.11251774	20.85767515	36.42576359
AT4G16140	AT4G16140	-0.184145561	3.420932758	0.249674306	0.620265602	0.779485156	8.364514784	9.743947383	8.605491198	9.145912224	3.791647387	11.91500833	6.891117078	12.0450071	8.161698971	11.87796639
AT4G16141	AT4G16141	-0.112829195	5.287548126	0.304366575	0.584477548	0.761224706	35.4364268	38.79494426	30.97976831	34.55122396	37.91647387	38.29824105	39.04966344	41.48835777	45.34277206	29.29898376
AT4G16143	AT4G16143	-0.202275227	5.58979943	0.927066291	0.341882498	0.551688494	44.03241464	49.40276784	58.51734015	30.48637408	53.08306341	34.04288093	50.53485857	44.83419308	44.43591662	57.80610309
AT4G16144	AT4G16144	0.842010413	3.310375486	5.292460485	0.027160153	0.096882167	11.9496287	6.096285296	18.93208064	8.129699754	11.37494216	9.361792257	7.809932688	4.684169426	6.347988089	5.543050981
AT4G16146	AT4G16146	0.574916683	4.425849454	3.475584016	0.070236171	0.193027261	23.2550567	16.5828309	6.884392959	39.6322863	30.33317909	16.17036844	16.53868099	9.368338852	19.04396427	21.3803395
AT4G16150	AT4G16150	1.351654874	5.224306436	38.49037734	3.34E-07	5.81E-06	53.6595255	21.05353816	48.19075071	61.98896063	64.45800557	40.0003851	22.51098245	15.3908424	21.76453059	24.5477972
AT4G16155	AT4G16155	0.336192614	2.906680572	0.526880656	0.472491847	0.667677878	5.932073356	5.240945278	0	5.081062347	7.583294773	11.0639363	5.972301467	4.684169426	6.347988089	3.95932213
AT4G16180	AT4G16180	-0.690866939	4.528518736	6.529927588	0.014855062	0.061500838	15.32505701	25.98001771	8.605491198	17.27561198	21.80197247	13.61715237	22.97039026	22.08251301	20.85767515	38.00949244
AT4G16190	AT4G16190	-0.354760601	8.190850082	4.718861398	0.036319487	0.11962758	255.633013	325.1270792	318.4031743	225.5991682	252.1445512	226.3851582	326.6389495	321.8693563	308.33085	343.6691609
AT4G16195	AT4G16195	-0.320032791	1.34843102	0.109518628	0.742561342	0.860106839	0.703799085	1.100829309	0	1.016212469	0.947911847	0.851072023	0.459407805	1.338334122	1.813710882	0.791864426
AT4G16210	AT4G16210	-0.597591171	4.279748215	4.805861407	0.034736151	0.115794549	13.93129143	20.75810945	15.48988416	15.24318704	11.37494216	13.61715237	19.75453562	22.75168007	13.60283162	26.92339048
AT4G16230	AT4G16230	-0.244731038	0.954280934	0.029049599	0.865593949	0.929792648	0.43027456	0.394005626	1.72109824	0	0	0	0	0.669167061	0.906855441	0
AT4G16233	AT4G16233	-3.641041923	1.221782246	5.124745044	0.030088812	0.104502728	0	1.178024638	0	0	0	0	0.459407805	3.345835304	0.906855441	0
AT4G16240	AT4G16240	-0.073656212	4.315045072	0.070149022	0.792591125	0.892561272	18.0131015	18.77217262	20.65317888	19.30803692	14.2186777	17.87251249	21.59216684	12.71417416	28.11251868	12.66983081
AT4G16250	AT4G16250	0.904784336	4.20708051	12.17105407	0.001271658	0.008665992	22.93449328	12.37939516	22.37427712	24.38909926	23.69779617	21.27680058	10.10697171	14.72167534	13.60283162	11.08610196
AT4G16260	AT4G16260	-0.258981235	3.545962434	0.439986583	0.511244242	0.700892928	9.218312152	11.12768898	10.32658944	10.16212469	10.42703031	5.957504164	8.269340493	6.022503548	7.25484353	22.96406835
AT4G16265	AT4G16265	-0.543929348	3.529382787	2.045317488	0.161073085	0.338997637	7.400374089	12.14196815	3.442196479	10.16212469	6.635382926	9.361792257	7.809932688	8.699171791	21.76453059	10.29423754
AT4G16280	AT4G16280	0.464172454	3.870747818	1.978295576	0.167921022	0.348988415	15.28891975	10.57201495	12.04768768	20.32424939	15.16658955	13.61715237	17.9169044	5.353336487	6.347988089	12.66983081
AT4G16310	AT4G16310	-0.40462585	3.903417354	1.761308815	0.192599982	0.381445295	10.81493163	15.1790501	6.884392959	14.22697457	8.53120662	13.61715237	13.78223416	11.37584003	18.13710882	17.42101737
AT4G16330	AT4G16330	-0.562166271	3.875737121	2.728595203	0.107036211	0.25789245	9.783691968	14.78709357	3.442196479	19.30803692	10.42703031	5.957504164	18.37631221	14.05250828	10.88226529	15.83728852
AT4G16340	AT4G16340	-0.580329786	4.513028139	5.751378838	0.021638183	0.081696535	16.36463312	24.76872934	13.76878592	19.30803692	17.06241324	15.31929642	25.26742928	23.42084713	22.67138603	27.71525491
AT4G16350	AT4G16350	-0.66950745	1.45315283	0.463964647	0.500021629	0.6909787	0.762159352	1.271111116	0	3.048637408	0	0	1.378223416	2.007501183	0.906855441	0.791864426
AT4G16360	AT4G16360	-0.668096115	5.133681072	8.98641759	0.004840537	0.025835951	24.58906372	40.00972988	17.2109824	26.4215242	27.48944355	27.23430475	40.42788685	40.81919071	28.11251868	50.67932326
AT4G16370	AT4G16370	-1.029623769	4.496481818	16.70000484	0.000226057	0.001983611	13.14018358	26.95666822	13.76878592	12.19454963	10.42703031	16.17036844	28.02387612	24.09001419	27.20566324	28.50711933
AT4G16380	AT4G16380	0.292452413	5.515507118	2.002442062	0.16541485	0.345148992	49.89118781	39.62421513	58.51734015	61.98896063	40.76020941	38.29824105	46.40018832	36.80418835	31.73994044	43.55254343
AT4G16390	AT4G16390	-0.376772281	4.992064357	2.291618329	0.138577665	0.306020192	24.65063179	33.84519063	13.76878592	18.29182445	26.54153171	40.0003851	33.53676978	35.46585422	42.62220574	23.75593278
AT4G16400	AT4G16400	-0.267350283	1.341510947	0.072014043	0.789918419	0.890989818	0.897095683	0.884087772	1.72109824	1.016212469	0	0.851072023	1.837631221	0	0.906855441	0.791864426
AT4G16410	AT4G16410	-0.489229563	5.534027771	5.741768418	0.021740456	0.082023485	36.00016795	51.85995468	29.25867007	37.59986136	30.33317909	46.80896128	44.1031493	56.87920017	58.94560368	47.51186556
AT4G16420	AT4G16420	0.188586994	4.617718267	0.548573973	0.46357954	0.660165529	24.74728349	21.96187504	25.81647359	20.32424939	34.12482648	18.72358451	17.9169044	17.39834358	20.85767515	31.67457704
AT4G16430	AT4G16430	-0.583662143	4.259829502	3.886204878	0.056204126	0.164440089	12.50084683	20.3566423	1.72109824	15.24318704	15.16658955	17.87251249	22.51098245	20.07501183	19.04396427	19.79661065
AT4G16440	AT4G16440	-0.338335687	2.891489263	0.61606063	0.43751614	0.636298664	4.998377154	6.514985178	5.163294719	5.081062347	3.791647387	5.957504164	5.972301467	4.684169426	9.068554412	6.334915407
AT4G16442	AT4G16442	-0.873004349	4.638903228	10.04642545	0.003061881	0.017929222	16.02996903	29.16675646	18.93208064	17.27561198	6.635382926	21.27680058	32.61795417	21.41334595	38.08792853	24.5477972
AT4G16444	AT4G16444	0.103560939	3.804906371	0.107452048	0.744913067	0.861395772	13.72955047	11.99223275	22.37427712	12.19454963	7.583294773	12.76608035	11.02578732	12.71417416	9.975409853	14.25355967
AT4G16447	AT4G16447	-0.879644348	3.932886407	7.454188155	0.009637385	0.044095147	8.896421671	16.46252203	6.884392959	7.113487285	11.37494216	10.21286428	22.51098245	17.39834358	17.23025338	8.710508685
AT4G16450	AT4G16450	-0.340192618	7.528094122	4.340407701	0.044188756	0.137986018	160.3323752	203.6744481	148.0144486	149.383233	159.2491902	184.6826291	213.1652216	185.3592759	215.831595	200.3416998
AT4G16460	AT4G16460	1.72203617	1.225947768	2.552399041	0.118640511	0.276801407	1.170620208	0.229703903	0	2.032424939	0.947911847	1.702144047	0.91881561	0	0	0
AT4G16470	AT4G16470	-0.866597301	2.39217682	2.240424689	0.142933777	0.311790503	2.657136738	4.428178512	5.163294719	1.016212469	1.895823693	2.55321607	5.512893662	2.007501183	5.441132647	4.751186556
AT4G16480	AT4G16480	-1.359734607	3.679215995	14.26225967	0.000560052	0.004355544	6.095904235	15.65717207	8.605491198	5.081062347	4.739559233	5.957504164	11.94460293	10.70667297	21.76453059	18.2128818
AT4G16490	AT4G16490	0.467147954	5.870408303	6.651459859	0.014021985	0.058985348	66.39407297	48.39626083	60.23843839	65.03759804	65.40591742	74.89433806	47.77841174	47.51086132	50.78390471	47.51186556
AT4G16500	AT4G16500	2.659249102	8.161447259	169.9139781	2.14E-15	1.43E-13	504.3406296	79.48364015	733.1878501	388.1931633	547.8930474	348.0884576	82.69340493	64.9092049	94.31296589	76.01898489
AT4G16510	AT4G16510	0.239999732	3.41987511	0.491697872	0.487561652	0.68009591	9.81772731	8.403886996	8.605491198	8.129699754	12.32285401	10.21286428	8.728748298	9.368338852	9.975409853	5.543050981
AT4G16515	AT4G16515	0.237555801	4.011078786	0.516120559	0.477017464	0.671398311	14.55668937	13.02297153	1.72109824	19.30803692	14.2186777	22.97894463	16.53868099	14.72167534	8.161698971	12.66983081
AT4G16520	AT4G16520	-0.354673984	6.637126829	4.327607198	0.044485764	0.138623894	85.13202967	109.1248896	79.17051902	93.49154718	85.3120662	82.55398627	105.2043874	120.450071	101.5678094	109.2772908
AT4G16535	AT4G16535	1.154345712	4.616336349	19.10821557	9.65E-05	0.000943551	33.09276387	14.16956445	29.25867007	27.43773667	49.29141603	26.38323272	21.13275904	15.3908424	9.068554412	11.08610196
AT4G16540	AT4G16540	1.035402649	1.096170409	0.757320683	0.389784116	0.593943545	0.686723929	0.341565812	0	0	1.895823693	0.851072023	0.459407805	0	0.906855441	0
AT4G16563	AT4G16563	-0.247367835	3.191623171	0.255281645	0.616379536	0.777159095	6.263111841	7.599132664	3.442196479	6.097274816	1.895823693	13.61715237	13.32282635	1.338334122	5.441132647	10.29423754
AT4G16566	AT4G16566	-0.058325845	3.324207394	0.020495554	0.886939192	0.942992451	8.119644429	8.641191487	5.163294719	17.27561198	6.635382926	3.404288093	6.431709272	11.37584003	7.25484353	9.502373111
AT4G16570	AT4G16570	-0.85894391	2.147897534	1.854319337	0.181523192	0.3677914	1.854947885	3.320366922	1.72109824	3.048637408	0.947911847	1.702144047	4.594078052	2.007501183	2.720566324	3.95932213
AT4G16580	AT4G16580	0.581685008	4.106719032	4.2693048	0.045866585	0.141698873	18.7749055	12.46061068	13.76878592	16.25939951	24.64570801	20.42572856	15.61986538	12.71417416	7.25484353	14.25355967
AT4G16590	AT4G16590	-0.240602567	1.980461478	0.116541011	0.734749587	0.855171534	1.79898387	2.434352562	0	0	3.791647387	3.404288093	2.756446831	2.676668243	2.720566324	1.583728852
AT4G16600	AT4G16600	-0.843550183	1.854106461	1.179276133	0.284533958	0.491963539	1.129335097	2.219537613	0	1.016212469	0.947911847	2.55321607	4.134670247	0.669167061	0.906855441	3.167457704
AT4G16610	AT4G16610	-0.960325101	2.333621338	2.567945148	0.117560587	0.274986918	2.485653844	4.168863723	5.163294719	2.032424939	1.895823693	0.851072023	5.512893662	3.345835304	5.441132647	2.375593278
AT4G16620	AT4G16620	-3.527410072	2.98439989	32.05486042	1.81E-06	2.71E-05	0.679589129	10.22815521	0	1.016212469	0	1.702144047	10.10697171	6.691670608	9.068554412	15.04542409
AT4G16630	AT4G16630	0.133216949	5.465376668	0.420116904	0.520884449	0.708828255	43.99315149	40.76421501	34.42196479	48.77819853	41.70812125	51.0643214	43.18433369	41.48835777	49.87704927	28.50711933
AT4G16640	AT4G16640	-2.099232834	4.010395358	35.60982013	6.97E-07	1.14E-05	4.55342369	21.28990171	1.72109824	3.048637408	6.635382926	6.808576187	23.88920587	20.74417889	13.60283162	26.92339048
AT4G16650	AT4G16650	-0.530911231	4.193231549	3.149656088	0.084178208	0.218951224	12.82262234	19.15891784	10.32658944	5.081062347	18.01032509	17.87251249	22.05157465	14.72167534	20.85767515	19.00474622
AT4G16660	AT4G16660	0.212463611	6.534781694	1.169358108	0.286536974	0.494283365	98.22558027	84.60862017	91.2182067	146.3345956	71.0933885	84.25613031	96.01623128	68.25504021	87.05812236	87.10508685
AT4G16670	AT4G16670	-1.489786048	4.49675042	22.90402906	2.73E-05	0.000308229	10.54807865	29.90956194	12.04768768	10.16212469	12.32285401	7.65964821	18.37631221	26.09751537	24.48509691	50.67932326
AT4G16680	AT4G16680	-0.249635844	3.239833864	0.405566334	0.528152573	0.71541599	6.520353562	8.207708413	1.72109824	10.16212469	5.68747108	8.510720234	9.188156103	8.699171791	5.441132647	9.502373111
AT4G16690	AT4G16690	-0.317922652	5.960643658	2.710913355	0.108140167	0.259644721	54.11740424	67.05717389	63.68063487	46.74577359	54.97888711	51.0643214	60.64183028	56.21003311	63.47988089	87.89695128
AT4G16695	AT4G16695	-0.493940299	4.683583748	4.183989398	0.047972895	0.146373632	19.77834436	27.61658702	22.37427712	21.34046186	13.27076585	22.12787261	26.18624489	26.76668243	22.67138603	34.84203474
AT4G16700	AT4G16700	0.80218516	1.988835377	1.443005661	0.237293319	0.436176283	3.284359759	1.622649251	3.442196479	6.097274816	1.895823693	1.702144047	3.215854636	0.669167061	1.813710882	0.791864426
AT4G16710	AT4G16710	-0.757057398	3.487708967	4.618479899	0.038245102	0.124342629	6.53936171	11.60833851	3.442196479	8.129699754	9.479118466	5.10643214	11.94460293	10.70667297	12.69597618	11.08610196
AT4G16720	AT4G16720	-0.295762415	8.212873265	3.268371491	0.078769335	0.209331324	263.5550906	325.1102236	228.9060659	254.0531173	276.7902592	294.4709201	288.0486938	287.7418362	375.4381527	349.2122118
AT4G16730	AT4G16730	-1.845946292	1.93695401	4.891192919	0.033256155	0.112269072	0.921305639	3.063841853	1.72109824	1.016212469	0.947911847	0	3.675262441	1.338334122	0.906855441	6.334915407
AT4G16740	AT4G16740	-0.737070929	3.464442416	3.388670256	0.073682665	0.200133785	6.107154157	11.19748404	0	11.17833716	4.739559233	8.510720234	13.32282635	8.03000473	9.975409853	13.46169524
AT4G16745	AT4G16745	0.23277787	2.95159471	0.241563588	0.625984632	0.782967152	5.949148512	5.806958976	0	6.097274816	6.635382926	11.0639363	5.053485857	3.345835304	4.534277206	10.29423754
AT4G16750	AT4G16750	-0.661416935	1.446532214	0.488451083	0.488992912	0.681153065	0.662513973	1.166231488	0	0	0.947911847	1.702144047	2.297039026	0.669167061	0.906855441	0.791864426
AT4G16760	AT4G16760	1.83961568	7.926068478	89.02544057	2.20E-11	7.62E-10	384.7844973	107.6506292	435.4378546	461.3604611	381.0605623	261.2791112	91.42215323	83.6458826	104.2883757	151.2461054
AT4G16765	AT4G16765	-0.010024824	3.851245802	0.001065603	0.974134428	0.986049557	13.01077815	12.91878801	13.76878592	18.29182445	12.32285401	7.65964821	11.02578732	14.72167534	10.88226529	15.04542409
AT4G16770	AT4G16770	0.361455749	3.300595638	1.005325961	0.322543218	0.532013278	9.308480434	7.110008211	6.884392959	13.2107621	9.479118466	7.65964821	9.188156103	7.360837669	6.347988089	5.543050981
AT4G16780	AT4G16780	0.972145966	3.547222449	7.66143561	0.008762751	0.040998628	13.57764689	7.512755685	10.32658944	9.145912224	16.11450139	18.72358451	4.134670247	8.699171791	10.88226529	6.334915407
AT4G16790	AT4G16790	0.046488423	4.097265706	0.025356148	0.874349614	0.934544879	15.85921747	15.12966158	18.93208064	7.113487285	16.11450139	21.27680058	17.4574966	12.71417416	14.50968706	15.83728852
AT4G16800	AT4G16800	-0.493363053	3.956773188	2.359186637	0.133062476	0.297609437	11.00656331	15.91588531	10.32658944	4.064849877	15.16658955	14.4682244	16.99808879	14.72167534	20.85767515	11.08610196
AT4G16807	AT4G16807	-0.346722197	2.018152728	0.216946114	0.644109342	0.796262054	1.743429158	2.657937316	0	1.016212469	0	5.957504164	2.297039026	2.676668243	0.906855441	4.751186556
AT4G16820	AT4G16820	7.291445293	3.014041278	79.59004104	2.01E-10	5.97E-09	16.36370661	0	20.65317888	15.24318704	22.74988432	6.808576187	0	0	0	0
AT4G16830	AT4G16830	-0.105272797	5.519502965	0.290360541	0.593219913	0.766623963	42.65842357	45.67322742	46.46965247	39.6322863	36.02065017	48.51110533	48.69722735	42.82669189	50.78390471	40.38508572
AT4G16840	AT4G16840	-0.229758267	1.989869437	0.111249207	0.740610894	0.85902178	2.157420914	2.576888813	1.72109824	4.064849877	2.84373554	0	2.297039026	2.007501183	3.627421765	2.375593278
AT4G16845	AT4G16845	0.56369515	3.10279613	1.823613928	0.185093128	0.372178034	9.524677422	5.883430236	17.2109824	9.145912224	6.635382926	5.10643214	5.512893662	6.691670608	8.161698971	3.167457704
AT4G16850	AT4G16850	-1.556149072	3.197612592	11.92386088	0.001405041	0.009412512	4.050002048	10.6716106	8.605491198	3.048637408	2.84373554	1.702144047	8.728748298	8.03000473	10.88226529	15.04542409
AT4G16857	AT4G16857	-0.572947206	1.222656766	0.269035547	0.607070563	0.772468466	0.425536012	0.821675635	0	0	0	1.702144047	0.91881561	0.669167061	0.906855441	0.791864426
AT4G16860	AT4G16860	0.546012889	4.749657061	5.348451198	0.026411043	0.094873036	30.54357421	20.84430821	29.25867007	25.40531173	36.02065017	31.48966486	18.83572001	29.44335068	14.50968706	20.58847507
AT4G16880	AT4G16880	-1.272117668	2.347869347	4.353430796	0.043888818	0.137274725	1.854947885	4.887280233	1.72109824	3.048637408	0.947911847	1.702144047	2.297039026	4.684169426	5.441132647	7.126779833
AT4G16890	AT4G16890	-0.242350201	5.467816278	1.073733002	0.306834514	0.514702846	38.8212853	45.84836539	34.42196479	63.0051731	33.17691463	24.68108868	44.1031493	42.15752483	35.36736221	61.76542522
AT4G16892	AT4G16892	0.203818607	1.229327465	0.033151284	0.856518649	0.929133386	0.710933885	0.766245778	0	0	2.84373554	0	0.459407805	0	1.813710882	0.791864426
AT4G16900	AT4G16900	0.376352417	3.120153515	0.983444262	0.327796755	0.537375098	8.248586601	6.217874703	8.605491198	9.145912224	7.583294773	7.65964821	5.972301467	8.03000473	4.534277206	6.334915407
AT4G16920	AT4G16920	-0.309852526	1.165652672	0.069377243	0.793708274	0.893337999	0.466821123	0.789937838	0	1.016212469	0	0.851072023	0	0.669167061	0.906855441	1.583728852
AT4G16940	AT4G16940	2.677881719	1.529536928	7.438105058	0.009709072	0.044335908	3.017970034	0.394005626	5.163294719	4.064849877	2.84373554	0	0	0.669167061	0.906855441	0
AT4G16950	AT4G16950	0.140501184	4.765867122	0.314642498	0.578229551	0.756418805	27.15009904	24.2505345	27.53757183	33.53501149	23.69779617	23.83001665	21.13275904	36.13502129	13.60283162	26.13152606
AT4G16957	AT4G16957	0.467801138	2.233927729	0.540644322	0.466805181	0.663089583	3.785331193	2.691740764	3.442196479	9.145912224	0	2.55321607	2.756446831	2.007501183	3.627421765	2.375593278
AT4G16960	AT4G16960	0.086932982	1.091170944	0.004921694	0.94444859	0.974001877	0.491031079	0.396995668	0	1.016212469	0.947911847	0	0.91881561	0.669167061	0	0
AT4G16970	AT4G16970	-0.58314813	2.529136133	1.270792951	0.26688181	0.470975843	3.336725867	4.84394961	5.163294719	2.032424939	1.895823693	4.255360117	5.053485857	4.015002365	6.347988089	3.95932213
AT4G16980	AT4G16980	-0.312206345	6.943902019	3.445214299	0.071419563	0.195586054	107.735744	133.6913039	108.4291891	96.54018458	104.2703031	121.7032993	138.7411572	145.8784193	124.2391954	125.9064437
AT4G16990	AT4G16990	-0.385883537	4.758079371	2.741837248	0.106217868	0.256601719	22.51045326	28.368389	30.97976831	23.37288679	16.11450139	19.57465654	28.94269173	26.09751537	29.92622956	28.50711933
AT4G17000	AT4G17000	-0.522447377	2.710371168	1.096038312	0.30193411	0.509998147	3.412215245	5.599220868	0	3.048637408	3.791647387	6.808576187	5.512893662	6.691670608	5.441132647	4.751186556
AT4G17010	AT4G17010	-0.003673773	3.474913384	9.48E-05	0.992285352	0.996284199	9.342630745	9.515167871	6.884392959	15.24318704	7.583294773	7.65964821	7.350524883	12.71417416	4.534277206	13.46169524
AT4G17020	AT4G17020	-1.951082516	2.761875986	14.07310931	0.000602166	0.004638253	1.854947885	7.38809843	1.72109824	3.048637408	0.947911847	1.702144047	7.809932688	7.360837669	7.25484353	7.126779833
AT4G17030	AT4G17030	-0.13751353	3.593564924	0.104251896	0.748604836	0.863565318	9.057669876	10.23044914	0	13.2107621	17.06241324	5.957504164	17.4574966	5.353336487	5.441132647	12.66983081
AT4G17040	AT4G17040	0.00641588	6.441158031	0.001243172	0.972063202	0.985101868	84.62999074	85.5867977	70.56502783	82.31321001	84.36415435	101.2775708	65.23590833	94.35255558	86.15126692	96.60745996
AT4G17050	AT4G17050	-0.834035496	4.895170852	12.98202686	0.000920697	0.006648844	19.04603377	34.55561732	13.76878592	18.29182445	23.69779617	20.42572856	40.88729466	32.12001892	27.20566324	38.00949244
AT4G17060	AT4G17060	0.935968909	4.708235991	17.01460626	0.000201781	0.001789353	33.28374443	17.16794287	30.97976831	30.48637408	35.07273833	36.596097	20.67335123	15.3908424	13.60283162	19.00474622
AT4G17070	AT4G17070	-0.794625859	2.220763752	1.416633266	0.241545649	0.44083608	1.823193826	3.789440967	0	0	4.739559233	2.55321607	2.756446831	3.345835304	2.720566324	6.334915407
AT4G17080	AT4G17080	-0.985294715	2.835312875	3.941088671	0.054576701	0.161211178	3.725715315	6.814763064	6.884392959	1.016212469	1.895823693	5.10643214	6.891117078	8.03000473	3.627421765	8.710508685
AT4G17085	AT4G17085	-0.377587109	4.232544463	1.708666589	0.199230775	0.389336273	14.44533081	18.72697746	13.76878592	8.129699754	18.01032509	17.87251249	22.51098245	16.06000946	11.78912074	24.5477972
AT4G17090	AT4G17090	2.843989208	6.502979906	199.3130773	1.82E-16	1.43E-14	164.5956224	22.71258581	180.7153152	175.8047572	163.9887495	137.8736678	20.21394343	31.45085186	21.76453059	17.42101737
AT4G17098	AT4G17098	2.855669797	1.85360858	13.64905936	0.000709278	0.005326801	4.342997981	0.510784164	5.163294719	4.064849877	4.739559233	3.404288093	0.459407805	0	0	1.583728852
AT4G17100	AT4G17100	-0.14049888	3.347178969	0.142365152	0.708098426	0.837236376	7.624223091	8.769005804	5.163294719	5.081062347	6.635382926	13.61715237	9.188156103	10.03750591	6.347988089	9.502373111
AT4G17140	AT4G17140	0.122071658	3.504185149	0.132494201	0.717933474	0.842848769	9.881289384	9.493541463	6.884392959	12.19454963	8.53120662	11.91500833	7.350524883	11.37584003	8.161698971	11.08610196
AT4G17150	AT4G17150	-0.158842968	4.316721658	0.343329135	0.561474385	0.743234404	17.16287578	18.85179054	15.48988416	21.34046186	19.90614878	11.91500833	19.75453562	26.09751537	14.50968706	15.04542409
AT4G17170	AT4G17170	0.31220127	6.753135385	3.146986448	0.08430455	0.219170885	118.6088216	95.15781868	123.9190733	110.7671592	130.8118348	108.937219	92.34096884	101.7133932	72.5484353	114.0284773
AT4G17180	AT4G17180	-0.766283009	3.831491084	6.427164683	0.01560115	0.063791917	8.911100575	15.17824822	8.605491198	9.145912224	8.53120662	9.361792257	16.99808879	14.72167534	16.32339794	12.66983081
AT4G17190	AT4G17190	0.008721451	4.601509251	0.001318474	0.971229903	0.984591136	22.32287568	22.67102596	18.93208064	25.40531173	15.16658955	29.78752082	22.05157465	21.41334595	22.67138603	24.5477972
AT4G17210	AT4G17210	1.751165209	1.026213816	1.817727685	0.185787082	0.373140745	0.855810572	0.114851951	1.72109824	0	0	1.702144047	0.459407805	0	0	0
AT4G17220	AT4G17220	1.174270833	2.194303368	3.472584666	0.070352065	0.193269627	4.490270919	1.656313635	5.163294719	3.048637408	3.791647387	5.957504164	4.134670247	0	0.906855441	1.583728852
AT4G17230	AT4G17230	3.14300886	6.860937087	244.296333	7.15E-18	7.55E-16	214.5564758	24.15079957	213.4161817	233.7288679	241.7175209	169.3633326	24.34861367	20.74417889	19.04396427	32.46644146
AT4G17240	AT4G17240	0.460056593	3.904225614	2.412571059	0.128884576	0.291473569	15.09328085	11.32326601	6.884392959	19.30803692	18.01032509	16.17036844	12.86341854	12.0450071	10.88226529	9.502373111
AT4G17243	AT4G17243	1.225987485	1.292892041	1.411909109	0.242317446	0.441859328	1.177755008	0.532549637	0	1.016212469	2.84373554	0.851072023	0	1.338334122	0	0.791864426
AT4G17245	AT4G17245	1.154570292	2.886644775	6.086204959	0.018380819	0.072320695	8.003387154	3.698481398	1.72109824	15.24318704	5.68747108	9.361792257	3.675262441	6.022503548	2.720566324	2.375593278
AT4G17250	AT4G17250	4.063046753	3.635240696	93.72577415	1.11E-11	4.02E-10	23.3434174	1.294803176	18.93208064	25.40531173	21.80197247	27.23430475	0.91881561	2.676668243	0	1.583728852
AT4G17260	AT4G17260	1.196456324	5.771797852	34.58702362	9.12E-07	1.45E-05	75.65580691	32.83396276	58.51734015	95.52397212	88.15580174	60.42611366	37.21203222	34.79668716	24.48509691	34.84203474
AT4G17270	AT4G17270	-0.221013552	4.494422322	0.839940013	0.365354113	0.575286349	18.81659991	22.06828003	15.48988416	21.34046186	18.01032509	20.42572856	23.88920587	25.42834831	19.95081971	19.00474622
AT4G17280	AT4G17280	-0.85159507	2.26565439	1.623921593	0.210498367	0.40304756	1.974064671	3.636175022	0	6.097274816	0.947911847	0.851072023	5.972301467	2.007501183	1.813710882	4.751186556
AT4G17300	AT4G17300	0.133179777	3.684042612	0.163760784	0.688049392	0.823764196	11.77907233	11.08545511	12.04768768	13.2107621	5.68747108	16.17036844	8.269340493	10.70667297	12.69597618	12.66983081
AT4G17310	AT4G17310	0.112763431	2.429636801	0.049272914	0.825555027	0.912768694	3.864303509	3.592538315	3.442196479	4.064849877	2.84373554	5.10643214	3.675262441	4.015002365	2.720566324	3.95932213
AT4G17330	AT4G17330	0.15020765	5.782857388	0.663734998	0.4204619	0.620858438	56.04721808	50.63243042	49.91184895	57.92411075	55.92679895	60.42611366	53.7507132	52.19503075	43.52906118	53.05491654
AT4G17340	AT4G17340	-0.441375332	4.039889668	1.658252277	0.205842487	0.397515139	13.82353078	17.06211089	27.53757183	11.17833716	12.32285401	4.255360117	14.24164196	16.06000946	24.48509691	13.46169524
AT4G17350	AT4G17350	0.968588038	2.356929287	3.422205508	0.072330954	0.197487568	4.7808706	2.488718964	3.442196479	5.081062347	3.791647387	6.808576187	2.297039026	2.676668243	1.813710882	3.167457704
AT4G17360	AT4G17360	-1.500682215	1.974910252	4.044984877	0.051636648	0.154932152	0.899491935	3.141176246	0	0	1.895823693	1.702144047	3.215854636	3.345835304	3.627421765	2.375593278
AT4G17370	AT4G17370	0.414756463	3.138795532	1.112219246	0.298444031	0.506145598	8.434339096	6.339847999	8.605491198	6.097274816	11.37494216	7.65964821	6.431709272	6.691670608	9.068554412	3.167457704
AT4G17380	AT4G17380	0.575091404	1.161554017	0.270859826	0.605858736	0.772052099	0.703799085	0.449435482	0	1.016212469	0.947911847	0.851072023	0.459407805	1.338334122	0	0
AT4G17390	AT4G17390	-0.287861497	8.55574576	3.140897879	0.084593493	0.219703725	335.9073943	411.3289804	283.9812095	368.8851264	305.2276146	385.5356266	413.9264325	410.8685754	457.0551424	363.4657715
AT4G17410	AT4G17410	1.256804288	4.304769459	19.97561186	7.18E-05	0.000727641	27.07744291	11.13541129	24.09537535	29.47016161	36.02065017	18.72358451	13.78223416	10.70667297	14.50968706	5.543050981
AT4G17420	AT4G17420	-0.087693251	3.765400328	0.078253872	0.781237068	0.885485039	11.32777641	12.27630305	8.605491198	16.25939951	8.53120662	11.91500833	11.48519513	12.71417416	9.068554412	15.83728852
AT4G17430	AT4G17430	-0.438384859	4.553461599	3.232316322	0.080369652	0.211729113	17.49162592	24.88939435	10.32658944	19.30803692	19.90614878	20.42572856	22.05157465	26.09751537	24.48509691	26.92339048
AT4G17440	AT4G17440	0.760959681	2.622942191	2.609726872	0.114713644	0.27056544	5.770067558	3.625278308	3.442196479	6.097274816	7.583294773	5.957504164	3.215854636	2.676668243	5.441132647	3.167457704
AT4G17460	AT4G17460	-0.510749971	5.185762033	4.093617241	0.050320887	0.151789496	27.44425481	40.1149926	24.09537535	14.22697457	24.64570801	46.80896128	45.94078052	36.13502129	49.87704927	28.50711933
AT4G17470	AT4G17470	0.590030641	1.51465249	0.434329127	0.513956651	0.702782411	1.390523014	1.074008142	0	1.016212469	2.84373554	1.702144047	0.459407805	0.669167061	0	3.167457704
AT4G17480	AT4G17480	-0.58216792	4.367475191	3.934618234	0.054765826	0.161539286	14.32667728	21.86839853	12.04768768	7.113487285	15.16658955	22.97894463	28.48328392	14.72167534	18.13710882	26.13152606
AT4G17483	AT4G17483	-0.921231872	3.290599153	5.259214184	0.027615867	0.098106412	5.559641848	9.946072748	6.884392959	7.113487285	5.68747108	2.55321607	11.94460293	8.03000473	6.347988089	13.46169524
AT4G17486	AT4G17486	0.32365791	4.666552598	1.716959873	0.198168009	0.38817485	26.56459813	21.31883303	22.37427712	27.43773667	36.02065017	20.42572856	24.34861367	14.05250828	19.95081971	26.92339048
AT4G17490	AT4G17490	4.068487178	3.487858104	90.71385192	1.72E-11	6.08E-10	20.94381671	1.270047661	18.93208064	19.30803692	20.85406063	24.68108868	0.459407805	1.338334122	0.906855441	2.375593278
AT4G17500	AT4G17500	3.704765102	5.979824953	163.5540919	3.83E-15	2.43E-13	126.3556444	9.531198085	208.252887	55.89168581	137.4472178	103.8307868	7.809932688	9.368338852	9.068554412	11.87796639
AT4G17510	AT4G17510	-0.113217665	4.930426969	0.231765239	0.633055529	0.787855978	26.9367076	29.45441857	17.2109824	40.64849877	21.80197247	28.08537677	35.374401	28.77418362	23.57824147	30.09084819
AT4G17520	AT4G17520	-0.498320893	6.37934961	7.37153174	0.010011955	0.045434508	66.32865812	94.70537561	58.51734015	66.05381051	53.08306341	87.66041841	93.71919225	90.33755321	93.40611045	101.3586465
AT4G17530	AT4G17530	0.175532461	6.595900945	0.948908671	0.33632847	0.545812196	101.5226631	89.95504236	108.4291891	102.6374594	92.89536097	102.1286428	73.50524883	90.33755321	77.98956794	117.9877995
AT4G17540	AT4G17540	-0.379766111	2.791483643	0.69770247	0.408922747	0.611657994	4.548631186	5.985180758	5.163294719	5.081062347	2.84373554	5.10643214	4.134670247	8.03000473	5.441132647	6.334915407
AT4G17550	AT4G17550	0.070627668	3.621671257	0.046647768	0.830189909	0.915154829	10.62356803	10.45097139	6.884392959	11.17833716	14.2186777	10.21286428	9.188156103	14.72167534	9.975409853	7.918644259
AT4G17560	AT4G17560	-0.289434556	6.217537437	2.376424325	0.131696528	0.295660259	64.32488735	79.4112447	53.35404543	67.07002297	56.8747108	80.0007702	82.23399712	91.00672027	83.43070059	60.9735608
AT4G17570	AT4G17570	-0.280568202	4.342629416	1.167605351	0.286892869	0.494652658	16.67298534	20.43092539	17.2109824	13.2107621	21.80197247	14.4682244	18.83572001	20.07501183	25.39195235	17.42101737
AT4G17600	AT4G17600	-0.539524139	5.758483029	7.578712074	0.009101201	0.042210924	41.28160068	61.10935984	30.97976831	41.66471124	38.86438571	53.61753747	63.85768492	68.92420727	56.22503736	55.43050981
AT4G17610	AT4G17610	-0.51624694	2.671347	0.931462597	0.340754499	0.550382817	4.176253635	5.296375134	6.884392959	5.081062347	4.739559233	0	6.431709272	5.353336487	5.441132647	3.95932213
AT4G17615	AT4G17615	4.207787868	7.386745704	387.403935	3.48E-21	8.58E-19	322.9705009	17.44279822	242.6748518	373.9661887	378.2168268	297.0241362	15.61986538	20.07501183	12.69597618	21.3803395
AT4G17616	AT4G17616	-0.563450745	2.678776249	1.329833167	0.256236648	0.458338212	3.651535503	5.223233302	3.442196479	4.064849877	2.84373554	4.255360117	8.269340493	4.015002365	5.441132647	3.167457704
AT4G17620	AT4G17620	0.734803733	4.340791841	8.543415801	0.005886875	0.030159248	24.41706362	14.30100367	25.81647359	27.43773667	26.54153171	17.87251249	16.07927318	13.38334122	12.69597618	15.04542409
AT4G17640	AT4G17640	-0.014023585	5.207504307	0.004405632	0.947436993	0.975559913	34.49891856	35.59366714	27.53757183	38.61607383	28.4373554	43.40467319	33.07736197	34.79668716	31.73994044	42.760679
AT4G17650	AT4G17650	0.899308069	4.147366293	10.78225081	0.002245801	0.01388072	22.62957005	11.9081942	29.25867007	26.4215242	16.11450139	18.72358451	10.10697171	12.0450071	13.60283162	11.87796639
AT4G17660	AT4G17660	0.718751268	2.327194761	1.694633114	0.201044945	0.391866313	4.244608213	2.717359412	1.72109824	7.113487285	4.739559233	3.404288093	2.297039026	2.007501183	1.813710882	4.751186556
AT4G17670	AT4G17670	0.28135114	6.241174495	2.374274406	0.131866002	0.295850309	83.1671113	67.22993875	108.4291891	82.31321001	72.98921219	68.93683389	66.15472394	68.92420727	62.57302544	71.26779833
AT4G17680	AT4G17680	-0.466680778	2.466518048	0.65424766	0.423773274	0.624097396	3.005687382	4.193619238	1.72109824	1.016212469	7.583294773	1.702144047	5.972301467	4.684169426	4.534277206	1.583728852
AT4G17695	AT4G17695	-0.928769873	2.303555629	2.464015295	0.125001416	0.285811169	2.109001003	4.055938359	1.72109824	4.064849877	0.947911847	1.702144047	5.053485857	2.676668243	4.534277206	3.95932213
AT4G17720	AT4G17720	1.387021504	5.464007471	39.3980026	2.66E-07	4.75E-06	64.3517495	24.61207271	61.95953663	83.32942248	64.45800557	47.66003331	23.88920587	18.06751064	20.85767515	35.63389917
AT4G17730	AT4G17730	0.812043038	5.987417745	13.92672168	0.000637061	0.004862296	81.53479301	45.63008671	96.38150142	69.10244791	114.6973334	45.95788926	44.5625571	56.87920017	39.90163941	41.17695015
AT4G17740	AT4G17740	-0.071063483	3.587853955	0.046371773	0.830685059	0.91550965	10.46311217	10.95389338	13.76878592	9.145912224	10.42703031	8.510720234	8.728748298	8.699171791	14.50968706	11.87796639
AT4G17750	AT4G17750	0.759004497	1.916528587	1.284273888	0.264402067	0.468062078	2.720289509	1.67402561	1.72109824	1.016212469	4.739559233	3.404288093	1.837631221	0.669167061	1.813710882	2.375593278
AT4G17760	AT4G17760	-0.297777454	1.352688621	0.078527479	0.780865101	0.885288027	1.073317126	1.129577063	3.442196479	0	0	0.851072023	0.459407805	1.338334122	2.720566324	0
AT4G17770	AT4G17770	-0.633344303	3.41479885	3.049384717	0.089073559	0.227166884	6.667163241	11.03315436	5.163294719	7.113487285	7.583294773	6.808576187	8.269340493	10.03750591	16.32339794	9.502373111
AT4G17790	AT4G17790	-0.391771987	4.219792556	2.168664312	0.149311982	0.32122151	14.13063615	19.07656105	10.32658944	19.30803692	13.27076585	13.61715237	18.37631221	18.06751064	20.85767515	19.00474622
AT4G17800	AT4G17800	1.722751459	1.02909091	1.860804948	0.180779746	0.366640034	0.703799085	0.22671386	0	1.016212469	0.947911847	0.851072023	0	0	0.906855441	0
AT4G17810	AT4G17810	2.328481998	1.415885838	5.571723455	0.023639452	0.087500257	2.050640735	0.453427721	1.72109824	2.032424939	1.895823693	2.55321607	0	0	1.813710882	0
AT4G17830	AT4G17830	-0.395087492	4.878588262	2.899870124	0.096981634	0.240914444	23.91456849	31.27653191	25.81647359	31.50258655	17.06241324	21.27680058	28.94269173	27.43584949	29.92622956	38.80135687
AT4G17840	AT4G17840	0.294961535	4.932629533	1.209564658	0.278528795	0.484663724	32.25765262	26.33887831	30.97976831	39.6322863	30.33317909	28.08537677	22.51098245	22.75168007	11.78912074	48.30372998
AT4G17860	AT4G17860	0.519599629	1.027071193	0.169787722	0.682680124	0.820816364	0.449745967	0.394005626	0	0	0.947911847	0.851072023	0	0.669167061	0.906855441	0
AT4G17870	AT4G17870	-0.505013007	6.428834536	8.118621811	0.007120043	0.034994892	68.92779844	97.6618544	63.68063487	78.24836014	68.24965296	65.5325458	110.717281	102.3825603	82.52384515	95.02373111
AT4G17880	AT4G17880	-0.479633843	5.456608262	5.620023124	0.023082411	0.086043102	34.74923961	48.31461077	34.42196479	32.51879902	38.86438571	33.19180891	52.83189759	52.19503075	52.59761559	35.63389917
AT4G17890	AT4G17890	0.053635291	5.057769513	0.063472321	0.802485033	0.899058178	32.62717066	30.84956863	34.42196479	38.61607383	29.38526725	28.08537677	36.75262441	28.77418362	31.73994044	26.13152606
AT4G17895	AT4G17895	1.536464476	4.64709387	44.3937938	8.04E-08	1.56E-06	37.52783543	12.7428322	41.30635775	37.59986136	38.86438571	32.34073689	13.32282635	11.37584003	13.60283162	12.66983081
AT4G17900	AT4G17900	1.844900691	5.478412644	66.78100145	8.34E-10	2.25E-08	70.71229127	19.86505155	67.12283135	60.97274816	98.58283205	56.17075354	15.16045757	22.75168007	15.4165425	26.13152606
AT4G17905	AT4G17905	-0.031086712	1.558303493	0.00115697	0.97304877	0.985480288	1.088049985	1.361207553	0	0	0.947911847	3.404288093	1.378223416	0.669167061	1.813710882	1.583728852
AT4G17910	AT4G17910	-0.924332627	3.374660397	5.254475073	0.027681502	0.098264415	5.056791377	10.65708899	0	5.081062347	6.635382926	8.510720234	13.78223416	9.368338852	9.975409853	9.502373111
AT4G17940	AT4G17940	0.787897663	6.134333597	16.30361313	0.000261129	0.002251016	88.02787174	50.95040993	70.56502783	109.7509467	107.1140387	64.68147378	57.88538345	46.84169426	44.43591662	54.63864539
AT4G17950	AT4G17950	0.009814936	3.965585816	0.001166823	0.972934302	0.985459737	13.38320965	14.25923229	6.884392959	16.25939951	14.2186777	16.17036844	11.48519513	12.71417416	15.4165425	17.42101737
AT4G17960	AT4G17960	-1.006044652	3.394426629	5.543464864	0.023972106	0.088380507	5.806560166	11.78326417	6.884392959	9.145912224	3.791647387	3.404288093	5.053485857	18.06751064	14.50968706	9.502373111
AT4G17970	AT4G17970	1.617632911	2.135820024	6.387115843	0.015902773	0.064711888	4.440301063	1.311757781	1.72109824	6.097274816	5.68747108	4.255360117	2.756446831	0	0.906855441	1.583728852
AT4G17980	AT4G17980	-0.306357428	1.508015676	0.11479311	0.736668843	0.856595485	1.068578577	1.330533211	1.72109824	0	0	2.55321607	1.378223416	1.338334122	1.813710882	0.791864426
AT4G18010	AT4G18010	1.877702289	4.964895385	70.31727022	4.45E-10	1.25E-08	49.23950739	13.54167891	43.02745599	46.74577359	57.82262264	49.36217735	13.78223416	10.03750591	14.50968706	15.83728852
AT4G18020	AT4G18020	-0.075023696	5.71102525	0.143861647	0.706641778	0.836033644	48.97083639	51.93131484	41.30635775	58.94032322	53.08306341	42.55360117	56.04775223	40.15002365	48.97019383	62.55728965
AT4G18030	AT4G18030	0.024373024	5.917530959	0.016744232	0.897743023	0.949894635	58.51911954	58.51067204	46.46965247	61.98896063	54.97888711	70.63897794	59.26360687	48.18002838	61.66617	64.93288293
AT4G18040	AT4G18040	0.044169363	5.442955823	0.048477942	0.82694463	0.913212877	42.5925192	41.03525635	44.74855423	34.55122396	41.70812125	49.36217735	48.69722735	33.45835304	40.80849485	41.17695015
AT4G18050	AT4G18050	2.989398962	3.494941263	46.95424743	4.48E-08	9.13E-07	20.20900197	1.998942901	22.37427712	21.34046186	21.80197247	15.31929642	5.512893662	0.669167061	1.813710882	0
AT4G18060	AT4G18060	-0.72476252	3.923040284	5.810811861	0.021017162	0.079932664	10.07412272	15.88200406	12.04768768	10.16212469	10.42703031	7.65964821	19.29512782	17.39834358	11.78912074	15.04542409
AT4G18070	AT4G18070	1.638659376	5.792515442	70.14265484	4.59E-10	1.28E-08	84.09285579	27.2568633	70.56502783	78.24836014	94.79118466	92.76685055	27.56446831	27.43584949	32.64679588	21.3803395
AT4G18100	AT4G18100	-0.594091725	7.754183464	9.406490619	0.004030294	0.02237888	167.5459121	256.7618428	98.10259966	183.9344569	142.186777	245.9598148	257.7277787	227.5168007	301.0760065	240.7267855
AT4G18130	AT4G18130	0.561602944	3.938939902	3.505275424	0.069100324	0.190883259	17.47637585	11.52391608	22.37427712	19.30803692	18.01032509	10.21286428	8.728748298	14.72167534	9.975409853	12.66983081
AT4G18140	AT4G18140	1.241458477	4.592701989	24.86275479	1.47E-05	0.0001788	34.14263569	14.00768511	41.30635775	37.59986136	31.28109094	26.38323272	13.78223416	13.38334122	9.068554412	19.79661065
AT4G18160	AT4G18160	-0.121469342	4.302255055	0.20247538	0.655357746	0.803946477	16.71318377	18.59025428	10.32658944	19.30803692	22.74988432	14.4682244	19.29512782	19.40584476	12.69597618	22.96406835
AT4G18170	AT4G18170	1.560031028	5.458518725	43.93917717	8.94E-08	1.72E-06	68.542149	22.29764454	98.10259966	52.8430484	81.52041881	41.70252914	23.42979806	23.42084713	15.4165425	26.92339048
AT4G18180	AT4G18180	-2.901655383	1.019043882	3.323311234	0.077115634	0.206536472	0	0.623709528	0	0	0	0	0.91881561	0.669167061	0.906855441	0
AT4G18197	AT4G18197	-0.089826607	2.045009774	0.018605576	0.892243395	0.946324233	2.529335207	2.220601068	3.442196479	2.032424939	3.791647387	0.851072023	5.053485857	1.338334122	0.906855441	1.583728852
AT4G18205	AT4G18205	1.076072968	1.837313412	1.895697572	0.176841973	0.361373746	2.719148868	1.242363362	0	8.129699754	1.895823693	0.851072023	1.378223416	2.007501183	0	1.583728852
AT4G18210	AT4G18210	-2.227982028	2.795426214	13.07344384	0.000888139	0.006451584	1.808460966	7.617663269	3.442196479	0	3.791647387	0	9.188156103	7.360837669	3.627421765	10.29423754
AT4G18220	AT4G18220	-1.785747916	2.118983359	6.523000794	0.014904124	0.061655169	0.916567091	3.954806144	0	1.016212469	0.947911847	1.702144047	2.756446831	4.684169426	3.627421765	4.751186556
AT4G18230	AT4G18230	-0.012347288	3.653910353	0.001447402	0.969856724	0.983792708	10.28501169	10.84508278	5.163294719	11.17833716	9.479118466	15.31929642	12.40401074	10.70667297	9.975409853	10.29423754
AT4G18240	AT4G18240	-0.111995298	4.073704892	0.146279871	0.704306203	0.834071991	13.81307491	15.47118289	6.884392959	12.19454963	20.85406063	15.31929642	16.99808879	19.40584476	13.60283162	11.87796639
AT4G18250	AT4G18250	-0.928618353	2.411062148	2.102443202	0.15549557	0.330075189	2.152682366	4.383400544	0	4.064849877	2.84373554	1.702144047	5.053485857	5.353336487	0	7.126779833
AT4G18253	AT4G18253	-0.958628148	2.428718938	2.802003261	0.102588338	0.250292274	2.387264076	4.888343688	1.72109824	5.081062347	1.895823693	0.851072023	3.215854636	5.353336487	5.441132647	5.543050981
AT4G18260	AT4G18260	-1.016255876	3.017860772	5.246586537	0.027791131	0.09856533	4.316391773	8.019853694	6.884392959	5.081062347	1.895823693	3.404288093	10.10697171	7.360837669	9.068554412	5.543050981
AT4G18270	AT4G18270	-1.441785612	2.586021525	6.914937235	0.012383651	0.053712962	2.109001003	5.771429263	1.72109824	4.064849877	0.947911847	1.702144047	6.431709272	6.691670608	3.627421765	6.334915407
AT4G18280	AT4G18280	1.593384907	6.454670398	70.86162733	4.05E-10	1.14E-08	133.8307381	44.01481483	134.2456627	161.5777826	145.0305125	94.46899459	48.69722735	38.81168953	42.62220574	45.9281367
AT4G18290	AT4G18290	-1.412962693	4.452542779	25.41835323	1.24E-05	0.000153548	10.83388582	27.60186509	13.76878592	14.22697457	8.53120662	6.808576187	29.40209953	26.09751537	20.85767515	34.05017031
AT4G18300	AT4G18300	0.223279633	3.582346818	0.365091378	0.549382551	0.733538218	10.93484077	10.02901988	5.163294719	21.34046186	10.42703031	6.808576187	5.972301467	10.70667297	9.975409853	13.46169524
AT4G18340	AT4G18340	-0.816617854	3.142414505	3.627396299	0.064639032	0.181823341	4.653069069	9.260167953	1.72109824	6.097274816	5.68747108	5.10643214	6.891117078	6.022503548	15.4165425	8.710508685
AT4G18350	AT4G18350	-0.134738186	5.785519053	0.369168358	0.547172356	0.731614047	50.84751777	55.65094419	46.46965247	60.97274816	64.45800557	31.48966486	58.80419906	45.50336014	39.90163941	78.39457817
AT4G18360	AT4G18360	-0.659670667	1.785707839	0.764197747	0.387661792	0.592275222	1.388126762	2.12538768	1.72109824	2.032424939	0.947911847	0.851072023	2.297039026	1.338334122	0.906855441	3.95932213
AT4G18370	AT4G18370	-0.554959827	4.205219714	3.522207541	0.068461764	0.189692638	13.56806188	19.34831446	17.2109824	13.2107621	8.53120662	15.31929642	22.97039026	18.7366777	25.39195235	10.29423754
AT4G18372	AT4G18372	-0.853573583	3.055381324	4.125797176	0.049470595	0.149937816	4.589916298	8.040416648	5.163294719	6.097274816	2.84373554	4.255360117	9.188156103	8.03000473	5.441132647	9.502373111
AT4G18375	AT4G18375	0.276310871	2.370705073	0.22956383	0.634669524	0.789296232	4.057600107	3.027248685	5.163294719	4.064849877	1.895823693	5.10643214	4.134670247	4.015002365	0	3.95932213
AT4G18380	AT4G18380	-0.772314292	4.00881341	6.678142473	0.013845907	0.058397245	10.23373227	17.53853456	10.32658944	10.16212469	8.53120662	11.91500833	20.21394343	15.3908424	22.67138603	11.87796639
AT4G18390	AT4G18390	-1.129101495	3.663492412	10.1151921	0.002973661	0.017481119	6.029322483	14.60499066	1.72109824	9.145912224	4.739559233	8.510720234	13.32282635	13.38334122	19.04396427	12.66983081
AT4G18400	AT4G18400	0.229775699	2.791066655	0.230924212	0.633671018	0.788340689	5.933952393	5.349616822	6.884392959	4.064849877	8.53120662	4.255360117	2.756446831	2.676668243	7.25484353	8.710508685
AT4G18425	AT4G18425	-2.396421701	4.607582639	53.13052859	1.18E-08	2.65E-07	6.833853632	35.01510372	8.605491198	8.129699754	3.791647387	6.808576187	35.8338088	31.45085186	18.13710882	54.63864539
AT4G18430	AT4G18430	-0.110698588	1.710588809	0.013842593	0.906978302	0.954406773	1.42186777	1.923368076	0	0	5.68747108	0	0.459407805	0.669167061	1.813710882	4.751186556
AT4G18440	AT4G18440	-0.057393735	5.989761103	0.095383579	0.759175306	0.871197062	59.88382869	63.41286333	48.19075071	68.08623544	56.8747108	66.38361782	55.58834443	66.91670608	72.5484353	58.59796752
AT4G18460	AT4G18460	-0.281083925	2.66570801	0.33038986	0.568911389	0.749051748	3.849624605	4.992465945	1.72109824	2.032424939	5.68747108	5.957504164	6.431709272	3.345835304	5.441132647	4.751186556
AT4G18465	AT4G18465	0.163412226	3.20658906	0.196487771	0.660154204	0.80676204	7.844918249	7.13769251	5.163294719	8.129699754	10.42703031	7.65964821	8.269340493	6.691670608	7.25484353	6.334915407
AT4G18470	AT4G18470	-0.468296141	1.702245672	0.332647336	0.567599981	0.748266608	1.146410252	1.953179285	0	2.032424939	0	2.55321607	1.378223416	1.338334122	2.720566324	2.375593278
AT4G18480	AT4G18480	-0.7617637	6.611477018	15.41498224	0.000362454	0.003004133	70.0754558	119.6800052	67.12283135	79.26457261	44.55185679	89.36256245	102.9073484	136.5100804	132.4008944	106.9016975
AT4G18490	AT4G18490	0.479890142	1.651765966	0.377970668	0.542457173	0.727693378	1.83787273	1.106809393	1.72109824	2.032424939	1.895823693	1.702144047	2.297039026	1.338334122	0	0.791864426
AT4G18501	AT4G18501	-0.547406673	1.225216758	0.239599427	0.627387574	0.784112699	0.684327677	0.792927881	1.72109824	1.016212469	0	0	0.91881561	0.669167061	0	1.583728852
AT4G18520	AT4G18520	-0.217850257	2.70532505	0.200278277	0.65710772	0.805279311	4.424775852	5.339705757	5.163294719	2.032424939	2.84373554	7.65964821	3.675262441	6.022503548	4.534277206	7.126779833
AT4G18530	AT4G18530	1.019917447	3.252630346	6.799226272	0.013076259	0.055895344	11.00261712	5.667690896	8.605491198	8.129699754	17.06241324	10.21286428	5.512893662	4.015002365	9.975409853	3.167457704
AT4G18550	AT4G18550	-1.934026061	3.248662921	16.64634822	0.000230497	0.002020032	2.89537031	11.3349646	1.72109824	7.113487285	1.895823693	0.851072023	12.40401074	8.03000473	9.068554412	15.83728852
AT4G18570	AT4G18570	0.079125419	3.795463766	0.06912633	0.794072904	0.893626603	12.71184201	11.8173404	13.76878592	9.145912224	15.16658955	12.76608035	14.24164196	10.03750591	12.69597618	10.29423754
AT4G18580	AT4G18580	0.357480899	4.503356471	2.206559481	0.145903234	0.316139239	24.14514299	18.9714811	25.81647359	21.34046186	25.59361986	23.83001665	17.4574966	14.72167534	19.95081971	23.75593278
AT4G18590	AT4G18590	-0.042771505	5.324147583	0.04637082	0.830686771	0.91550965	37.27950133	38.91856601	30.97976831	38.61607383	36.96856202	42.55360117	40.42788685	39.48085659	41.7153503	34.05017031
AT4G18593	AT4G18593	-0.027512779	4.10620491	0.010368754	0.919444243	0.962058353	15.06541903	15.74931761	12.04768768	14.22697457	16.11450139	17.87251249	16.53868099	12.71417416	16.32339794	17.42101737
AT4G18596	AT4G18596	-1.091309895	1.096397623	0.641181166	0.428399709	0.627895901	0.212768006	0.761190085	0	0	0	0.851072023	0	0.669167061	0	2.375593278
AT4G18600	AT4G18600	-0.006383936	3.663398234	0.00035914	0.984982118	0.992270108	10.7160786	10.99662246	6.884392959	15.24318704	11.37494216	9.361792257	11.02578732	14.72167534	12.69597618	5.543050981
AT4G18610	AT4G18610	1.07205838	1.51166778	1.469999647	0.233037313	0.431059296	1.789452818	0.769235821	1.72109824	2.032424939	0	3.404288093	1.378223416	0	0.906855441	0.791864426
AT4G18630	AT4G18630	-0.062661578	3.816191765	0.037065353	0.848385779	0.925367049	12.16563927	13.10190967	12.04768768	9.145912224	18.95823693	8.510720234	9.647563909	10.03750591	14.50968706	18.2128818
AT4G18640	AT4G18640	0.691370222	3.507346786	3.984995787	0.053312241	0.158595393	13.11630271	7.637641218	17.2109824	14.22697457	14.2186777	6.808576187	8.269340493	9.368338852	8.161698971	4.751186556
AT4G18670	AT4G18670	-0.813296197	4.737318836	9.948356584	0.00319255	0.018518203	16.65490371	30.86140628	8.605491198	19.30803692	12.32285401	26.38323272	35.8338088	24.75918125	33.55365133	29.29898376
AT4G18700	AT4G18700	1.182252463	4.357076743	17.5685608	0.000165501	0.001515136	28.45358842	12.53097934	34.42196479	36.5836489	27.48944355	15.31929642	9.647563909	12.0450071	18.13710882	10.29423754
AT4G18710	AT4G18710	0.135423916	5.511262849	0.473744029	0.495566428	0.686556325	46.97514443	42.29288749	56.79624191	46.74577359	42.6560331	41.70252914	36.29321661	48.84919544	44.43591662	39.5932213
AT4G18730	AT4G18730	-0.533148331	7.854646277	9.867820122	0.003304303	0.019018827	185.7363477	270.9433185	148.0144486	187.9993068	167.7803969	239.1512386	252.6742928	258.2984855	301.9828619	270.8176337
AT4G18740	AT4G18740	-0.4931445	2.478713876	0.833002319	0.367319705	0.576516182	3.073988005	4.559879306	1.72109824	5.081062347	3.791647387	1.702144047	4.594078052	4.015002365	7.25484353	2.375593278
AT4G18750	AT4G18750	-0.25856395	1.155044795	0.047245991	0.829121907	0.914796672	0.473955923	0.511847619	0	0	1.895823693	0	1.378223416	0.669167061	0	0
AT4G18760	AT4G18760	0.053242014	3.434028533	0.021920383	0.883103704	0.940435057	10.13596593	8.926570071	17.2109824	6.097274816	10.42703031	6.808576187	10.56637952	7.360837669	9.068554412	8.710508685
AT4G18780	AT4G18780	0.988960544	3.75561405	7.839988502	0.008077365	0.03855367	17.50099511	8.91440958	24.09537535	23.37288679	12.32285401	10.21286428	5.053485857	5.353336487	11.78912074	13.46169524
AT4G18800	AT4G18800	-0.379116874	4.670334347	2.123860075	0.153463356	0.32704035	20.36071912	26.95423523	17.2109824	29.47016161	23.69779617	11.0639363	21.13275904	25.42834831	27.20566324	34.05017031
AT4G18810	AT4G18810	-0.84645876	3.792362695	6.368345605	0.016046299	0.065194514	7.833044901	14.65539278	3.442196479	9.145912224	8.53120662	10.21286428	19.29512782	12.0450071	9.068554412	18.2128818
AT4G18820	AT4G18820	0.128493391	4.332709871	0.243318087	0.624737445	0.782419499	18.67932129	17.68945673	10.32658944	22.35667432	19.90614878	22.12787261	18.37631221	17.39834358	13.60283162	21.3803395
AT4G18830	AT4G18830	-1.853680725	1.649817481	3.658111223	0.063568052	0.17956089	0.473955923	2.168918625	0	0	1.895823693	0	1.378223416	4.015002365	0.906855441	2.375593278
AT4G18840	AT4G18840	-0.546125244	1.219897465	0.245562364	0.623150255	0.781242948	0.491031079	0.709813726	0	1.016212469	0.947911847	0	1.378223416	0.669167061	0	0.791864426
AT4G18880	AT4G18880	2.50056154	4.755010874	69.61850673	5.03E-10	1.40E-08	45.15155151	8.367956639	18.93208064	52.8430484	73.93712404	34.89395296	6.431709272	8.699171791	7.25484353	11.08610196
AT4G18890	AT4G18890	0.844133337	2.934466384	3.668235211	0.063219379	0.178912125	8.144995026	4.575386566	6.884392959	10.16212469	10.42703031	5.10643214	3.215854636	5.353336487	1.813710882	7.918644259
AT4G18905	AT4G18905	0.052903379	5.413668997	0.065669973	0.79916959	0.897120699	40.68262253	40.55299166	25.81647359	41.66471124	49.29141603	45.95788926	40.42788685	34.1275201	48.06333838	39.5932213
AT4G18910	AT4G18910	-0.720202555	4.802689269	10.13777328	0.002945286	0.017343544	19.38654935	31.46124019	20.65317888	19.30803692	18.01032509	19.57465654	36.75262441	31.45085186	29.92622956	27.71525491
AT4G18920	AT4G18920	-3.619604676	1.216760327	5.428918943	0.025884247	0.093558814	0	1.110801632	0	0	0	0	1.837631221	0	1.813710882	0.791864426
AT4G18930	AT4G18930	-0.304204811	4.02009929	1.067405309	0.308243948	0.516115637	12.63333295	16.03915648	10.32658944	16.25939951	9.479118466	14.4682244	12.40401074	22.08251301	15.4165425	14.25355967
AT4G18950	AT4G18950	4.39864875	6.386851651	350.2515956	1.90E-20	3.76E-18	166.0460259	7.76226517	175.5520204	116.864434	173.4678679	198.2997814	8.269340493	6.022503548	7.25484353	9.502373111
AT4G18960	AT4G18960	0.268627124	5.252864925	1.663791488	0.205103099	0.396501705	40.64819538	33.42542729	46.46965247	32.51879902	43.60394495	40.0003851	34.45558539	34.79668716	39.90163941	24.5477972
AT4G18970	AT4G18970	-0.513363705	5.172560883	4.508612135	0.040481701	0.129304186	27.0381902	39.98071975	22.37427712	14.22697457	25.59361986	45.95788926	40.42788685	35.46585422	44.43591662	39.5932213
AT4G18975	AT4G18975	-0.75283784	3.28219948	3.758472165	0.060203732	0.172571387	5.578320904	9.79576889	5.163294719	3.048637408	4.739559233	9.361792257	10.10697171	9.368338852	11.78912074	7.918644259
AT4G18980	AT4G18980	-0.425951222	4.381117445	2.246178605	0.14243629	0.311321845	15.90661171	21.23578014	12.04768768	27.43773667	11.37494216	12.76608035	27.1050605	16.06000946	17.23025338	24.5477972
AT4G18990	AT4G18990	-0.527630814	2.586848773	1.04217299	0.313951073	0.522203787	3.462977453	4.687554559	3.442196479	4.064849877	3.791647387	2.55321607	7.809932688	2.676668243	2.720566324	5.543050981
AT4G19000	AT4G19000	0.598548084	1.156564599	0.275910912	0.602530379	0.771144555	0.703799085	0.344555854	0	1.016212469	0.947911847	0.851072023	1.378223416	0	0	0
AT4G19003	AT4G19003	-0.168566793	3.980685484	0.260414847	0.612868945	0.77514458	12.40354375	15.39390955	5.163294719	13.2107621	14.2186777	17.02144047	13.32282635	6.691670608	21.76453059	19.79661065
AT4G19006	AT4G19006	-0.303992881	4.927452153	1.873048534	0.179386176	0.364626446	25.7126798	31.7526828	27.53757183	25.40531173	30.33317909	19.57465654	26.18624489	34.1275201	32.64679588	34.05017031
AT4G19010	AT4G19010	-0.79247037	2.529567265	2.014646391	0.164165034	0.34359377	2.647659641	5.161578536	1.72109824	1.016212469	1.895823693	5.957504164	3.215854636	8.03000473	5.441132647	3.95932213
AT4G19020	AT4G19020	-0.288414086	3.843372485	0.919015206	0.343961667	0.553938421	11.03957298	13.93881364	8.605491198	13.2107621	10.42703031	11.91500833	14.24164196	10.70667297	18.13710882	12.66983081
AT4G19030	AT4G19030	-4.125570934	1.397441455	8.298307718	0.006826856	0.033864054	0	1.719483143	0	0	0	0	0.91881561	2.676668243	0.906855441	2.375593278
AT4G19035	AT4G19035	-0.55154555	1.219138342	0.251979869	0.618661197	0.778319299	0.449745967	0.709813726	0	0	0.947911847	0.851072023	1.378223416	0.669167061	0	0.791864426
AT4G19040	AT4G19040	-0.001435892	4.817310314	4.53E-05	0.994666418	0.997621912	26.95034502	26.45860159	30.97976831	25.40531173	28.4373554	22.97894463	27.1050605	27.43584949	23.57824147	27.71525491
AT4G19045	AT4G19045	0.008828334	2.824048786	0.000413803	0.983879841	0.9917941	5.078605081	5.38647157	1.72109824	6.097274816	5.68747108	6.808576187	6.431709272	4.015002365	6.347988089	4.751186556
AT4G19050	AT4G19050	2.800414973	1.568580093	9.651052092	0.003626334	0.020544643	2.737364665	0.229703903	1.72109824	2.032424939	3.791647387	3.404288093	0.91881561	0	0	0
AT4G19060	AT4G19060	0.597447839	3.376919099	2.587183613	0.116239758	0.272903933	11.66142527	7.020774907	18.93208064	5.081062347	13.27076585	9.361792257	8.269340493	7.360837669	4.534277206	7.918644259
AT4G19070	AT4G19070	0.292885485	3.448146573	0.564017434	0.457400239	0.655244863	9.737668308	8.140440904	1.72109824	18.29182445	10.42703031	8.510720234	9.647563909	12.0450071	4.534277206	6.334915407
AT4G19090	AT4G19090	-0.26687969	0.952738288	0.033976119	0.854765042	0.928911469	0.212768006	0.424679967	0	0	0	0.851072023	0	0	0.906855441	0.791864426
AT4G19100	AT4G19100	-0.682954231	3.850012309	4.922734932	0.032726629	0.110911167	9.370786898	15.50857793	8.605491198	11.17833716	6.635382926	11.0639363	13.32282635	13.38334122	16.32339794	19.00474622
AT4G19110	AT4G19110	0.815853816	7.147423348	20.73604045	5.56E-05	0.000579119	179.7465283	102.0619314	141.1300557	183.9344569	223.7071958	170.2144047	118.5272137	105.0592286	76.17585706	108.4854264
AT4G19120	AT4G19120	1.028713871	6.363090629	27.26045844	7.13E-06	9.27E-05	112.8836616	53.87986703	153.1777433	113.8157966	98.58283205	85.95827436	66.61413175	43.49585895	44.43591662	60.9735608
AT4G19130	AT4G19130	0.143828285	1.838446149	0.038526286	0.845465141	0.923963158	1.79184907	2.058058912	0	1.016212469	1.895823693	4.255360117	0.459407805	2.676668243	2.720566324	2.375593278
AT4G19140	AT4G19140	0.178255756	3.251814595	0.18947785	0.665882435	0.810962966	8.613749142	7.231842443	8.605491198	8.129699754	15.16658955	2.55321607	10.10697171	6.022503548	7.25484353	5.543050981
AT4G19150	AT4G19150	-0.142949773	3.98966149	0.263123221	0.611034306	0.774680707	13.47400136	14.98489266	13.76878592	12.19454963	15.16658955	12.76608035	12.86341854	16.72917652	14.50968706	15.83728852
AT4G19160	AT4G19160	-0.379410771	5.065367314	2.652267213	0.111895891	0.266139016	26.06782203	35.9936249	12.04768768	33.53501149	24.64570801	34.04288093	28.94269173	38.14252247	38.08792853	38.80135687
AT4G19170	AT4G19170	-0.783580167	2.545738882	2.117146028	0.154097063	0.328038178	2.99615633	4.910170419	3.442196479	3.048637408	3.791647387	1.702144047	5.053485857	8.699171791	2.720566324	3.167457704
AT4G19180	AT4G19180	0.116929353	2.679943285	0.059653381	0.808395109	0.90244135	5.056737421	4.524010207	5.163294719	7.113487285	2.84373554	5.10643214	4.594078052	5.353336487	1.813710882	6.334915407
AT4G19185	AT4G19185	-0.519200908	3.043279345	1.437635148	0.238151617	0.436927942	5.017848561	7.131879445	3.442196479	5.081062347	4.739559233	6.808576187	11.94460293	4.015002365	5.441132647	7.126779833
AT4G19190	AT4G19190	0.400418558	5.34333657	3.746091822	0.06060786	0.173373606	44.52652811	33.73961568	37.86416127	41.66471124	56.8747108	41.70252914	36.75262441	34.1275201	24.48509691	39.5932213
AT4G19191	AT4G19191	1.674688371	1.415256298	3.099065721	0.086609114	0.223193638	1.820797574	0.651393827	1.72109824	1.016212469	2.84373554	1.702144047	0	0	1.813710882	0.791864426
AT4G19200	AT4G19200	0.88431283	8.799693187	30.11069347	3.11E-06	4.41E-05	580.3823618	313.591915	714.2557695	552.8195833	541.2576644	513.1964301	313.3161231	315.8468527	315.5856935	309.6189905
AT4G19210	AT4G19210	0.213291852	5.555139659	1.1327395	0.294094267	0.501757598	48.45719925	42.61899134	39.58525951	52.8430484	51.18723972	50.21324938	34.91499319	42.15752483	37.18107309	56.22237424
AT4G19230	AT4G19230	0.284690535	3.0363245	0.432683744	0.514750293	0.703453972	7.147113323	6.157528217	3.442196479	13.2107621	8.53120662	3.404288093	4.594078052	8.03000473	7.25484353	4.751186556
AT4G19350	AT4G19350	0.119377623	4.291756887	0.214494235	0.645982433	0.797273086	19.06065872	17.19971397	20.65317888	22.35667432	17.06241324	16.17036844	17.9169044	20.07501183	18.13710882	12.66983081
AT4G19370	AT4G19370	-1.783491019	2.323068788	6.088777217	0.018357948	0.072244292	1.170620208	4.612040992	0	2.032424939	0.947911847	1.702144047	5.053485857	4.684169426	0	8.710508685
AT4G19380	AT4G19380	-0.054892464	1.28329988	0.002819366	0.95793996	0.97878658	0.686723929	0.769235821	0	0	1.895823693	0.851072023	1.378223416	0	0.906855441	0.791864426
AT4G19390	AT4G19390	0.351520624	2.876215403	0.727399441	0.399219546	0.602265962	6.430185279	5.097345573	5.163294719	7.113487285	6.635382926	6.808576187	5.512893662	4.684169426	5.441132647	4.751186556
AT4G19410	AT4G19410	-0.203231068	5.339278435	0.97859282	0.32897727	0.538627948	35.94842527	41.71424526	37.86416127	34.55122396	32.22900279	39.14931307	39.50907124	33.45835304	53.50447103	40.38508572
AT4G19420	AT4G19420	-1.321795087	5.918877216	46.8518676	4.59E-08	9.34E-07	33.07045921	81.52022927	39.58525951	30.48637408	34.12482648	28.08537677	79.9369581	76.28504494	84.33755603	85.521358
AT4G19430	AT4G19430	-0.303519551	3.351713435	0.521938504	0.474561624	0.669493149	6.99150393	9.693233834	1.72109824	7.113487285	12.32285401	6.808576187	5.512893662	8.699171791	6.347988089	18.2128818
AT4G19440	AT4G19440	-0.404132024	2.862473992	0.727063394	0.399327421	0.602271856	4.495855775	6.217874703	1.72109824	5.081062347	9.479118466	1.702144047	5.972301467	8.03000473	4.534277206	6.334915407
AT4G19450	AT4G19450	1.32158032	4.191792407	23.0484865	2.61E-05	0.000295888	26.0996823	10.02821801	32.70086655	29.47016161	21.80197247	20.42572856	9.188156103	14.05250828	8.161698971	8.710508685
AT4G19460	AT4G19460	-0.491373042	3.592728583	1.708414194	0.199263227	0.389336273	8.384778543	12.32448905	6.884392959	13.2107621	6.635382926	6.808576187	7.350524883	10.70667297	9.068554412	22.17220393
AT4G19490	AT4G19490	-0.149367522	4.375012356	0.309670224	0.581235777	0.75883094	18.86924116	19.87161585	25.81647359	21.34046186	18.95823693	9.361792257	21.13275904	20.07501183	20.85767515	17.42101737
AT4G19500	AT4G19500	-0.174469033	4.716928252	0.57447508	0.453290844	0.651543323	22.56023669	25.9608131	17.2109824	25.40531173	24.64570801	22.97894463	25.26742928	30.7816848	27.20566324	20.58847507
AT4G19510	AT4G19510	0.388203852	4.321457991	2.3136422	0.136751316	0.303413102	20.89577985	16.08578323	17.2109824	19.30803692	27.48944355	19.57465654	15.61986538	20.07501183	13.60283162	15.04542409
AT4G19520	AT4G19520	2.108670764	3.2795259	31.03204386	2.40E-06	3.50E-05	14.57518031	3.452930849	12.04768768	17.27561198	17.06241324	11.91500833	2.756446831	2.676668243	3.627421765	4.751186556
AT4G19530	AT4G19530	0.456817615	2.462913547	0.593472322	0.445974928	0.643502709	4.10174473	3.437039699	0	6.097274816	0.947911847	9.361792257	1.837631221	6.022503548	2.720566324	3.167457704
AT4G19540	AT4G19540	0.951022915	2.651464623	4.323964446	0.044570687	0.138847177	6.413110124	3.451004261	5.163294719	6.097274816	7.583294773	6.808576187	2.756446831	3.345835304	4.534277206	3.167457704
AT4G19550	AT4G19550	0.425002111	2.084257636	0.35688893	0.553880976	0.73709914	2.625845938	2.065102452	0	0	2.84373554	7.65964821	3.215854636	3.345835304	0.906855441	0.791864426
AT4G19560	AT4G19560	1.111227726	2.197719291	3.337161265	0.075814208	0.204332226	3.886171169	1.896747232	0	3.048637408	5.68747108	6.808576187	2.297039026	2.007501183	0.906855441	2.375593278
AT4G19590	AT4G19590	-2.676424587	1.63683173	5.878816566	0.020330152	0.077981933	0.43027456	2.014589225	1.72109824	0	0	0	3.675262441	2.007501183	0	2.375593278
AT4G19600	AT4G19600	0.296356602	4.633643488	1.499632166	0.228474291	0.42509868	25.39330054	20.96652633	17.2109824	34.55122396	29.38526725	20.42572856	22.05157465	23.42084713	21.76453059	16.62915294
AT4G19610	AT4G19610	0.27655328	4.20094445	1.058450862	0.310253277	0.518443036	18.51287128	15.34760564	18.93208064	14.22697457	17.06241324	23.83001665	16.53868099	14.72167534	19.04396427	11.08610196
AT4G19630	AT4G19630	-1.000222353	1.340317743	0.968974615	0.3313349	0.541036958	0.466821123	1.103819351	0	1.016212469	0	0.851072023	1.378223416	1.338334122	0.906855441	0.791864426
AT4G19640	AT4G19640	0.4880952	6.298229085	6.099818644	0.018260125	0.071967588	89.67076401	64.44052891	56.79624191	128.0427711	93.84327282	80.0007702	72.58643322	63.57087078	53.50447103	68.10034063
AT4G19645	AT4G19645	1.252795455	1.292660991	1.684311924	0.202392037	0.393465912	1.388126762	0.480109823	1.72109824	2.032424939	0.947911847	0.851072023	0.459407805	0.669167061	0	0.791864426
AT4G19650	AT4G19650	-0.414272249	1.960819684	0.318607976	0.575854431	0.754587627	2.272885838	2.705460501	5.163294719	2.032424939	1.895823693	0	0.91881561	4.015002365	2.720566324	3.167457704
AT4G19660	AT4G19660	2.119542621	2.308617106	11.49201386	0.00167504	0.01092759	5.5307473	1.473069462	0	5.081062347	8.53120662	8.510720234	0.91881561	0.669167061	2.720566324	1.583728852
AT4G19670	AT4G19670	0.136343499	4.98284262	0.404037668	0.528926814	0.716047633	31.85787651	29.0026279	34.42196479	36.5836489	27.48944355	28.93644879	25.26742928	26.76668243	29.92622956	34.05017031
AT4G19690	AT4G19690	2.032813306	1.841743363	7.962573819	0.00764021	0.037038292	3.499524017	0.738561479	1.72109824	5.081062347	3.791647387	3.404288093	1.378223416	0.669167061	0.906855441	0
AT4G19700	AT4G19700	1.307929599	5.828235775	44.23032794	8.35E-08	1.61E-06	81.86961752	32.99948355	87.77601022	75.19972273	102.3744794	62.12825771	31.69913856	32.12001892	38.08792853	30.09084819
AT4G19710	AT4G19710	-0.759185327	3.5245109	3.983859283	0.05334456	0.158653911	6.625085778	11.98837958	5.163294719	2.032424939	5.68747108	13.61715237	11.02578732	14.05250828	11.78912074	11.08610196
AT4G19810	AT4G19810	1.96756064	1.294565597	3.420515177	0.07239842	0.197645985	1.632239524	0.312818058	1.72109824	1.016212469	3.791647387	0	0.459407805	0	0	0.791864426
AT4G19830	AT4G19830	0.017698441	3.662323801	0.002783496	0.958208116	0.97878658	11.3355886	10.7192563	13.76878592	6.097274816	16.11450139	9.361792257	11.94460293	13.38334122	7.25484353	10.29423754
AT4G19840	AT4G19840	-0.002276674	5.769912399	0.000133737	0.990835273	0.995635977	53.71329888	52.65776054	67.12283135	47.76198606	45.49976864	54.4686095	59.26360687	44.83419308	40.80849485	65.72474735
AT4G19860	AT4G19860	-0.19470314	6.167166924	0.976907108	0.329388815	0.539008425	65.30665492	74.41797212	63.68063487	65.03759804	89.10371358	43.40467319	78.09932688	72.27004257	62.57302544	84.72949357
AT4G19865	AT4G19865	0.055704466	3.647124771	0.028802589	0.866160964	0.930306218	10.39418812	10.6479798	3.442196479	12.19454963	12.32285401	13.61715237	11.48519513	9.368338852	9.068554412	12.66983081
AT4G19870	AT4G19870	-0.342717369	2.948353942	0.653989308	0.423864003	0.624120584	5.176994848	6.822747542	5.163294719	3.048637408	5.68747108	6.808576187	5.972301467	5.353336487	7.25484353	8.710508685
AT4G19880	AT4G19880	3.002482576	5.587340493	193.3728345	2.91E-16	2.24E-14	87.98935742	11.00133876	74.0072243	100.6050345	94.79118466	82.55398627	10.10697171	12.0450071	9.975409853	11.87796639
AT4G19890	AT4G19890	-0.989695947	1.337871973	0.930022613	0.341123401	0.550808067	0.466821123	1.051379537	0	1.016212469	0	0.851072023	1.837631221	0.669167061	0.906855441	0.791864426
AT4G19900	AT4G19900	-0.495978375	3.032323229	1.372202646	0.248928635	0.449799557	5.152784893	7.119980534	5.163294719	3.048637408	4.739559233	7.65964821	10.56637952	6.022503548	6.347988089	5.543050981
AT4G19905	AT4G19905	-1.2223866	2.016963168	2.733946335	0.106704655	0.257271315	1.129335097	3.321369118	0	1.016212469	0.947911847	2.55321607	3.215854636	0.669167061	5.441132647	3.95932213
AT4G19950	AT4G19950	-0.657521801	2.052943958	0.997187605	0.324483695	0.534028258	1.854947885	2.980866762	1.72109824	3.048637408	0.947911847	1.702144047	3.675262441	1.338334122	4.534277206	2.375593278
AT4G19960	AT4G19960	0.466704169	3.622275145	2.129020661	0.152978355	0.32632056	13.09729456	9.029384048	15.48988416	16.25939951	10.42703031	10.21286428	10.10697171	9.368338852	6.347988089	10.29423754
AT4G19975	AT4G19975	0.091291718	1.093258131	0.005211586	0.942838818	0.973218677	0.643042566	0.427670009	1.72109824	0	0	0.851072023	0.91881561	0	0	0.791864426
AT4G19980	AT4G19980	-4.563361415	1.594654999	11.17694189	0.002027201	0.012725035	0	2.229404175	0	0	0	0	2.297039026	4.015002365	1.813710882	0.791864426
AT4G19985	AT4G19985	-1.110944848	3.762879465	11.32278402	0.001795447	0.01155802	7.124453312	15.62064016	6.884392959	10.16212469	3.791647387	7.65964821	14.70104977	15.3908424	18.13710882	14.25355967
AT4G19990	AT4G19990	0.08361699	3.122648343	0.044938491	0.833281619	0.916872646	7.078429652	6.796126698	5.163294719	9.145912224	3.791647387	10.21286428	7.809932688	6.691670608	6.347988089	6.334915407
AT4G20000	AT4G20000	4.057857973	1.17224239	9.078579198	0.00486057	0.025903238	1.666389835	0	1.72109824	3.048637408	1.895823693	0	0	0	0	0
AT4G20010	AT4G20010	-0.50534209	3.516108855	2.050862286	0.160521489	0.338273458	7.759951774	11.74276777	6.884392959	7.113487285	8.53120662	8.510720234	7.809932688	8.699171791	15.4165425	15.04542409
AT4G20020	AT4G20020	-0.52781103	4.828333715	5.20168954	0.028424136	0.100195437	21.0518525	31.1640405	15.48988416	27.43773667	20.85406063	20.42572856	28.48328392	35.46585422	35.36736221	25.33966163
AT4G20030	AT4G20030	0.335851685	3.959729756	1.307437445	0.260209715	0.463117419	15.1143022	12.35456184	8.605491198	16.25939951	15.16658955	20.42572856	12.40401074	15.3908424	8.161698971	13.46169524
AT4G20050	AT4G20050	-0.110721088	2.21994278	0.033219986	0.856371731	0.929133386	2.76157462	3.093792126	1.72109824	2.032424939	4.739559233	2.55321607	4.134670247	2.007501183	5.441132647	0.791864426
AT4G20060	AT4G20060	0.172629102	2.027012762	0.074001949	0.787110215	0.888923565	2.582956926	2.314444917	1.72109824	4.064849877	2.84373554	1.702144047	1.837631221	3.345835304	0.906855441	3.167457704
AT4G20070	AT4G20070	0.181108082	3.052627343	0.156477935	0.694693726	0.827457449	7.498300598	6.299786339	10.32658944	5.081062347	9.479118466	5.10643214	5.053485857	7.360837669	0.906855441	11.87796639
AT4G20090	AT4G20090	-0.465709724	1.704061019	0.35065435	0.557347556	0.740065329	1.194830164	1.946197003	0	2.032424939	1.895823693	0.851072023	0.91881561	2.676668243	1.813710882	2.375593278
AT4G20110	AT4G20110	-0.141929863	3.590694901	0.159471403	0.691941379	0.825736967	10.11821339	11.2555366	12.04768768	14.22697457	5.68747108	8.510720234	7.350524883	9.368338852	10.88226529	17.42101737
AT4G20130	AT4G20130	-0.038926906	3.98946936	0.017332224	0.895973524	0.948885882	13.35619414	14.38001982	6.884392959	13.2107621	18.01032509	15.31929642	12.86341854	19.40584476	11.78912074	13.46169524
AT4G20140	AT4G20140	0.377676845	1.86599944	0.286490773	0.595683507	0.768396476	2.13560721	1.61566697	0	3.048637408	3.791647387	1.702144047	2.756446831	2.007501183	0.906855441	0.791864426
AT4G20150	AT4G20150	-0.425750854	6.822065286	6.196095781	0.017430619	0.069537912	94.00619357	127.301377	86.05491198	84.34563495	96.68700836	108.937219	115.7707669	122.4575721	132.4008944	138.5762745
AT4G20160	AT4G20160	-0.243000872	0.947749464	0.030574631	0.862146909	0.929133386	0.212768006	0.282143717	0	0	0	0.851072023	0.459407805	0.669167061	0	0
AT4G20170	AT4G20170	0.718592138	5.37702623	13.27334009	0.00082113	0.006048788	51.64403305	30.69960495	61.95953663	47.76198606	48.34350418	48.51110533	32.15854636	33.45835304	26.2988078	30.88271261
AT4G20260	AT4G20260	-0.781014571	7.735797021	16.7552083	0.000221583	0.001950077	153.3799797	265.2050897	115.3135821	204.2587063	136.4993059	157.4483243	275.1852753	240.9001419	186.8122209	357.9227205
AT4G20270	AT4G20270	-0.655160887	3.920143156	4.812404964	0.03462015	0.115500625	10.64927397	15.87303393	15.48988416	10.16212469	7.583294773	9.361792257	16.53868099	17.39834358	14.50968706	15.04542409
AT4G20280	AT4G20280	-0.84959956	4.480613986	10.49793876	0.002529669	0.015318554	14.24291247	25.4670893	15.48988416	14.22697457	8.53120662	18.72358451	29.86150734	23.42084713	27.20566324	21.3803395
AT4G20300	AT4G20300	0.468428298	5.082149162	4.083958934	0.050579223	0.152444498	38.57223881	27.26449184	39.58525951	48.77819853	45.49976864	20.42572856	30.32091514	26.76668243	22.67138603	29.29898376
AT4G20310	AT4G20310	-1.446929318	1.966261243	3.726626736	0.061249354	0.174826308	1.134073645	2.803663931	1.72109824	1.016212469	0.947911847	0.851072023	4.594078052	4.015002365	1.813710882	0.791864426
AT4G20320	AT4G20320	-0.04266326	5.591055459	0.043845533	0.835290891	0.917899067	46.29207237	47.71897002	51.63294719	51.82683593	41.70812125	40.0003851	42.72492588	34.79668716	57.1318928	56.22237424
AT4G20325	AT4G20325	-0.131061917	2.915290563	0.077299461	0.782540112	0.886441107	6.042282516	6.230051742	10.32658944	3.048637408	5.68747108	5.10643214	6.431709272	6.022503548	10.88226529	1.583728852
AT4G20330	AT4G20330	0.220339365	4.572458509	0.80143898	0.376455593	0.582424975	23.68322934	20.44154398	17.2109824	31.50258655	25.59361986	20.42572856	22.51098245	19.40584476	14.50968706	25.33966163
AT4G20340	AT4G20340	-0.009405912	3.332261796	0.000637947	0.979985335	0.989679732	8.29507352	8.553405528	6.884392959	12.19454963	4.739559233	9.361792257	8.728748298	7.360837669	11.78912074	6.334915407
AT4G20350	AT4G20350	-1.978301459	1.98166288	5.644112757	0.022809919	0.085137502	0.638304018	3.591613924	0	0	0	2.55321607	2.297039026	3.345835304	6.347988089	2.375593278
AT4G20360	AT4G20360	0.083553488	8.233070578	0.225995279	0.63730627	0.791545733	307.9733272	290.5369608	318.4031743	226.6153807	300.4880554	386.3866986	295.3992187	350.6435399	292.0074521	224.0976325
AT4G20362	AT4G20362	-2.558861674	0.948038277	2.52826303	0.121088477	0.280480315	0	0.508857577	0	0	0	0	0.459407805	0.669167061	0.906855441	0
AT4G20370	AT4G20370	0.51527831	1.027973361	0.166263967	0.685805552	0.822484455	0.449745967	0.424679967	0	0	0.947911847	0.851072023	0	0	0.906855441	0.791864426
AT4G20380	AT4G20380	0.970997147	5.120586203	19.91946422	7.31E-05	0.000738406	45.4458468	22.90040723	43.02745599	47.76198606	49.29141603	41.70252914	22.97039026	28.10501656	13.60283162	26.92339048
AT4G20390	AT4G20390	2.833852377	2.047319127	15.80124276	0.000314062	0.002666406	5.36634525	0.564287433	5.163294719	7.113487285	6.635382926	2.55321607	0.91881561	1.338334122	0	0
AT4G20400	AT4G20400	0.169215358	5.313444189	0.676023095	0.416231245	0.616414983	40.16291808	36.25165857	32.70086655	44.71334865	48.34350418	34.89395296	35.374401	36.80418835	43.52906118	29.29898376
AT4G20410	AT4G20410	-0.048482866	4.791392004	0.045721159	0.831858439	0.915932731	25.57975667	26.60767498	25.81647359	26.4215242	23.69779617	26.38323272	22.51098245	28.10501656	21.76453059	34.05017031
AT4G20430	AT4G20430	-0.269533273	3.722449257	0.682223466	0.414120993	0.614893866	10.69690153	12.28155907	15.48988416	6.097274816	7.583294773	13.61715237	13.78223416	14.05250828	11.78912074	9.502373111
AT4G20440	AT4G20440	-0.37938353	6.324047347	4.7161624	0.036369852	0.119697696	67.34356952	88.12233759	60.23843839	73.16729779	72.98921219	62.97932973	86.36866737	88.33005203	90.68554412	87.10508685
AT4G20460	AT4G20460	-0.264323491	2.0990276	0.164811035	0.687105529	0.823227751	2.321769008	3.059064287	1.72109824	4.064849877	0.947911847	2.55321607	2.297039026	2.007501183	6.347988089	1.583728852
AT4G20480	AT4G20480	0.081918728	4.873408004	0.111824922	0.739965784	0.858546668	28.74333473	27.62011657	32.70086655	19.30803692	33.17691463	29.78752082	23.88920587	18.06751064	40.80849485	27.71525491
AT4G20720	AT4G20720	-1.960176738	1.343773065	2.822545536	0.101381603	0.248240807	0.43027456	1.389955306	1.72109824	0	0	0	1.378223416	0.669167061	2.720566324	0.791864426
AT4G20740	AT4G20740	-1.463703282	1.742092854	2.847240105	0.099952246	0.24589169	0.686723929	2.460110274	0	0	1.895823693	0.851072023	1.837631221	2.676668243	4.534277206	0.791864426
AT4G20760	AT4G20760	-0.408971869	4.217006608	2.11071633	0.154706816	0.328901285	13.5860373	19.20440867	6.884392959	14.22697457	17.06241324	16.17036844	17.4574966	21.41334595	24.48509691	13.46169524
AT4G20780	AT4G20780	2.779161779	2.218509979	19.15257676	9.51E-05	0.000931413	6.093561939	0.792927881	5.163294719	4.064849877	6.635382926	8.510720234	0.91881561	0.669167061	0	1.583728852
AT4G20820	AT4G20820	-3.789348162	1.275335322	6.214273768	0.017709371	0.070406861	0	1.187996961	0	0	0	0	1.837631221	2.007501183	0.906855441	0
AT4G20830	AT4G20830	3.550038208	9.230484222	257.3823713	3.07E-18	3.57E-16	1117.100146	95.76943976	1309.75576	1262.135887	1236.077048	660.4318901	81.77458932	65.57837196	97.94038765	137.7844101
AT4G20840	AT4G20840	1.835666418	4.379680729	34.47695964	9.40E-07	1.49E-05	35.32166381	8.799061838	65.40173311	28.45394914	22.74988432	24.68108868	12.86341854	6.022503548	9.975409853	6.334915407
AT4G20850	AT4G20850	0.378428834	6.978008355	5.01678154	0.031201619	0.107012041	141.3245947	108.8249727	132.5245645	170.7236948	124.1764519	137.8736678	104.7449796	117.1042356	103.3815203	110.0691552
AT4G20860	AT4G20860	3.242059108	4.80736483	96.15289169	7.88E-12	2.91E-10	51.6423854	5.470309794	32.70086655	65.03759804	73.93712404	34.89395296	5.512893662	2.676668243	1.813710882	11.87796639
AT4G20870	AT4G20870	0.157877219	5.192071509	0.545244893	0.464929317	0.661502532	37.12693787	33.10115626	41.30635775	28.45394914	29.38526725	49.36217735	33.07736197	35.46585422	29.01937412	34.84203474
AT4G20880	AT4G20880	0.80440824	4.883185803	12.06183197	0.001328854	0.009002995	37.75636902	20.45003486	49.91184895	34.55122396	35.07273833	31.48966486	28.48328392	16.06000946	19.04396427	18.2128818
AT4G20890	AT4G20890	0.420063864	6.38079303	5.596172705	0.023355678	0.086850347	93.85629106	70.39982865	80.89161726	110.7671592	90.99953728	92.76685055	77.18051127	66.24753902	77.98956794	60.18169637
AT4G20900	AT4G20900	3.808844919	1.103149254	8.345650657	0.006685942	0.033323027	1.388126762	0	1.72109824	2.032424939	0.947911847	0.851072023	0	0	0	0
AT4G20910	AT4G20910	0.136271695	3.396761877	0.157253494	0.693977724	0.826988145	9.008403657	8.410730213	5.163294719	11.17833716	9.479118466	10.21286428	9.647563909	8.03000473	7.25484353	8.710508685
AT4G20930	AT4G20930	-0.217335224	4.371124817	0.615330299	0.437785682	0.636557963	17.57721583	20.55314431	18.93208064	13.2107621	23.69779617	14.4682244	17.9169044	15.3908424	17.23025338	31.67457704
AT4G20940	AT4G20940	-0.437100911	3.72689502	1.734499539	0.195942898	0.384863417	9.12433184	13.28803812	5.163294719	11.17833716	5.68747108	14.4682244	10.56637952	14.05250828	12.69597618	15.83728852
AT4G20960	AT4G20960	-0.691769531	3.862793814	4.364728551	0.043630428	0.136691256	9.737499383	16.21248938	12.04768768	7.113487285	10.42703031	9.361792257	10.10697171	12.0450071	24.48509691	18.2128818
AT4G20970	AT4G20970	0.525272585	1.748369729	0.434980423	0.5136431	0.702629113	2.509863799	1.3047755	5.163294719	2.032424939	2.84373554	0	2.297039026	1.338334122	0	1.583728852
AT4G20980	AT4G20980	-0.05242331	5.429622861	0.066063295	0.79858249	0.896702133	40.65351216	42.38843471	39.58525951	47.76198606	36.96856202	38.29824105	43.64374149	30.7816848	50.78390471	44.34440785
AT4G21000	AT4G21000	-0.26687969	0.952738288	0.033976119	0.854765042	0.928911469	0.212768006	0.424679967	0	0	0	0.851072023	0	0	0.906855441	0.791864426
AT4G21060	AT4G21060	-2.471887823	2.281687388	9.523758311	0.003830911	0.021486787	0.710933885	4.608432643	0	0	2.84373554	0	7.809932688	1.338334122	4.534277206	4.751186556
AT4G21065	AT4G21065	-2.905801841	1.019941918	3.304219925	0.077931418	0.208059513	0	0.654383869	0	0	0	0	0.91881561	0	0.906855441	0.791864426
AT4G21070	AT4G21070	1.314815404	2.370635059	5.649759441	0.022746551	0.084961596	5.807700807	2.289689403	8.605491198	2.032424939	6.635382926	5.957504164	1.378223416	2.007501183	1.813710882	3.95932213
AT4G21090	AT4G21090	0.663002353	3.691551887	4.5220438	0.040200734	0.128612018	13.87184448	9.187705686	8.605491198	18.29182445	13.27076585	15.31929642	7.350524883	10.03750591	9.068554412	10.29423754
AT4G21100	AT4G21100	0.266735898	3.470799224	0.632783038	0.43141442	0.63035963	10.38814001	8.874887628	10.32658944	8.129699754	9.479118466	13.61715237	6.891117078	10.03750591	9.068554412	9.502373111
AT4G21105	AT4G21105	-0.151052298	7.382703518	0.834950493	0.366766231	0.576017248	155.939308	173.5031948	142.8511539	159.5453577	171.5720442	149.7886761	189.2760157	145.2092522	175.0231002	184.5044112
AT4G21110	AT4G21110	0.379967455	5.749885334	3.577775753	0.066411878	0.185397337	58.24535463	45.96325064	36.14306303	68.08623544	60.66635818	68.08576187	40.88729466	46.84169426	39.90163941	56.22237424
AT4G21120	AT4G21120	1.38052682	6.326301431	34.92041547	8.35E-07	1.34E-05	115.5827742	45.19453222	86.05491198	109.7509467	176.3116035	90.21363448	44.5625571	22.08251301	50.78390471	63.34915407
AT4G21140	AT4G21140	-0.37096062	3.702964578	1.315405299	0.25878726	0.461408944	9.545458396	12.43912334	6.884392959	13.2107621	10.42703031	7.65964821	15.16045757	11.37584003	14.50968706	8.710508685
AT4G21150	AT4G21150	-0.25945853	6.148332278	2.030568392	0.162551263	0.341008827	62.13998766	75.42980154	55.07514367	57.92411075	60.66635818	74.89433806	69.37057858	67.58587314	81.61698971	83.14576472
AT4G21160	AT4G21160	-0.081859852	4.735718872	0.126118388	0.724509259	0.847352731	24.01859707	26.01684451	20.65317888	28.45394914	26.54153171	20.42572856	20.67335123	26.09751537	27.20566324	30.09084819
AT4G21170	AT4G21170	-0.180152887	2.404002407	0.093534025	0.761447186	0.872917481	3.083519057	3.981627311	0	3.048637408	7.583294773	1.702144047	2.756446831	5.353336487	5.441132647	2.375593278
AT4G21180	AT4G21180	0.276715873	4.696673111	1.490063013	0.229935564	0.426755187	27.58385653	22.41463995	34.42196479	27.43773667	24.64570801	23.83001665	20.67335123	20.74417889	24.48509691	23.75593278
AT4G21190	AT4G21190	-0.050017392	3.804637127	0.026291625	0.872073173	0.932915012	11.95093827	12.9078913	10.32658944	12.19454963	14.2186777	11.0639363	8.269340493	15.3908424	14.50968706	13.46169524
AT4G21192	AT4G21192	0.123074246	4.526667039	0.260161008	0.613041512	0.775210439	22.09455621	20.35457665	18.93208064	17.27561198	27.48944355	24.68108868	22.97039026	20.74417889	16.32339794	21.3803395
AT4G21200	AT4G21200	2.105932271	1.099740112	2.795833376	0.102953965	0.250933811	0.974927358	0.167291765	0	3.048637408	0	0.851072023	0	0.669167061	0	0
AT4G21210	AT4G21210	-0.210780829	4.775678595	0.662572321	0.420865582	0.621235357	24.79594378	27.29096242	37.86416127	13.2107621	29.38526725	18.72358451	24.34861367	36.80418835	22.67138603	25.33966163
AT4G21213	AT4G21213	-0.632472762	1.61710636	0.417919298	0.521970582	0.709698345	1.175358756	1.8569637	1.72109824	2.032424939	0.947911847	0	0	2.676668243	0	4.751186556
AT4G21215	AT4G21215	0.802557701	4.242071044	8.70695557	0.005474893	0.028487958	23.50485202	12.83876966	29.25867007	26.4215242	17.06241324	21.27680058	15.61986538	10.03750591	9.068554412	16.62915294
AT4G21270	AT4G21270	0.276042789	3.861022304	0.803223236	0.375930506	0.58196865	13.88611408	11.44024487	8.605491198	16.25939951	17.06241324	13.61715237	15.16045757	13.38334122	10.88226529	6.334915407
AT4G21280	AT4G21280	-0.451108905	7.286950738	6.599575109	0.014371317	0.060070187	129.2299588	177.6212173	118.7557785	124.9941337	108.0619505	165.1079725	159.4145084	212.7951253	182.2779437	155.9972919
AT4G21300	AT4G21300	0.943218297	1.224710524	0.750419361	0.391931066	0.595516394	0.875281979	0.456417763	0	0	0.947911847	2.55321607	0.91881561	0	0.906855441	0
AT4G21310	AT4G21310	1.717166499	1.569422966	3.885304839	0.056231258	0.1644734	2.615851626	0.594961774	5.163294719	0	1.895823693	3.404288093	0.91881561	0.669167061	0	0.791864426
AT4G21320	AT4G21320	4.507714739	6.137551748	267.27075	1.67E-18	2.05E-16	138.0680963	5.845879376	94.66040318	94.50775965	188.6344575	174.4697648	8.269340493	4.015002365	6.347988089	4.751186556
AT4G21323	AT4G21323	2.668893292	2.007122458	9.812594816	0.003383341	0.019396101	4.231942513	0.849359934	0	4.064849877	0.947911847	11.91500833	0	0	1.813710882	1.583728852
AT4G21326	AT4G21326	-0.851262651	2.772072644	2.498016604	0.122508984	0.282146805	3.998776581	6.182389493	8.605491198	0	5.68747108	1.702144047	8.269340493	4.684169426	5.441132647	6.334915407
AT4G21350	AT4G21350	-0.325095393	1.511191164	0.11042541	0.741537232	0.859486664	0.957852202	1.478125155	0	2.032424939	0.947911847	0.851072023	1.378223416	0	4.534277206	0
AT4G21380	AT4G21380	0.069621394	3.364782457	0.030915405	0.861388853	0.929133386	8.578921449	8.577821656	3.442196479	15.24318704	11.37494216	4.255360117	7.809932688	6.691670608	6.347988089	13.46169524
AT4G21390	AT4G21390	2.647789659	2.594782504	22.01879526	3.64E-05	0.000398341	8.46500647	1.325477518	3.442196479	14.22697457	8.53120662	7.65964821	0.91881561	2.007501183	0	2.375593278
AT4G21400	AT4G21400	-0.298587645	2.117048387	0.191070069	0.664570352	0.810308106	2.280483897	2.754013837	1.72109824	3.048637408	0.947911847	3.404288093	4.134670247	1.338334122	0	5.543050981
AT4G21410	AT4G21410	1.126129626	2.277578321	3.731735949	0.061080248	0.174414986	5.269042168	2.213557529	8.605491198	5.081062347	5.68747108	1.702144047	2.297039026	0.669167061	2.720566324	3.167457704
AT4G21430	AT4G21430	0.685498198	4.37938121	7.244920631	0.010616349	0.047494433	23.88921084	14.86948366	18.93208064	21.34046186	24.64570801	30.63859284	18.37631221	15.3908424	15.4165425	10.29423754
AT4G21440	AT4G21440	3.461411562	2.987490899	45.95626346	5.62E-08	1.13E-06	14.85447611	1.246355601	24.09537535	15.24318704	13.27076585	6.808576187	0.91881561	0.669167061	1.813710882	1.583728852
AT4G21445	AT4G21445	-1.210010171	4.221366182	16.69010003	0.000226869	0.001989908	9.500984681	22.29918645	8.605491198	9.145912224	6.635382926	13.61715237	25.26742928	26.09751537	23.57824147	14.25355967
AT4G21450	AT4G21450	0.33259336	6.316322096	3.376510472	0.074179748	0.201144567	88.31848892	69.39156287	96.38150142	95.52397212	96.68700836	64.68147378	75.80228785	68.25504021	66.20044721	67.3084762
AT4G21460	AT4G21460	-0.350718915	3.589909131	1.092468918	0.302711268	0.510816112	9.038902106	11.21718386	10.32658944	8.129699754	6.635382926	11.0639363	13.32282635	10.03750591	7.25484353	14.25355967
AT4G21470	AT4G21470	-0.514337229	4.554104421	4.046621812	0.051591748	0.154841832	16.73466838	25.12412065	8.605491198	18.29182445	17.06241324	22.97894463	27.1050605	20.74417889	21.76453059	30.88271261
AT4G21480	AT4G21480	-1.029761702	4.725909617	12.6405498	0.001053977	0.007469567	14.56932031	32.06928663	6.884392959	11.17833716	10.42703031	29.78752082	38.13084783	22.08251301	37.18107309	30.88271261
AT4G21490	AT4G21490	-0.243000872	0.947749464	0.030574631	0.862146909	0.929133386	0.212768006	0.282143717	0	0	0	0.851072023	0.459407805	0.669167061	0	0
AT4G21500	AT4G21500	0.298596107	2.775051128	0.389134369	0.53658519	0.72230365	6.351890346	4.636935571	10.32658944	3.048637408	9.479118466	2.55321607	5.053485857	6.022503548	2.720566324	4.751186556
AT4G21510	AT4G21510	2.166856214	4.403041699	61.60650261	2.18E-09	5.51E-08	35.96536626	7.544415675	44.74855423	35.56743643	38.86438571	24.68108868	7.809932688	10.70667297	4.534277206	7.126779833
AT4G21520	AT4G21520	-0.021415571	1.799970501	0.000646983	0.979844111	0.989625403	1.83787273	2.126389876	1.72109824	2.032424939	1.895823693	1.702144047	0.91881561	0	3.627421765	3.95932213
AT4G21530	AT4G21530	-0.405879663	2.654633909	0.617832797	0.436863162	0.635658226	3.526130224	5.37736238	0	4.064849877	6.635382926	3.404288093	4.134670247	4.015002365	5.441132647	7.918644259
AT4G21534	AT4G21534	1.017809769	3.229377125	6.536299676	0.014810083	0.061351032	10.96492991	5.194240723	8.605491198	14.22697457	14.2186777	6.808576187	5.512893662	8.699171791	1.813710882	4.751186556
AT4G21540	AT4G21540	0.771412667	4.780827765	11.29267793	0.001817816	0.011671926	34.10728373	19.72300495	39.58525951	27.43773667	37.91647387	31.48966486	21.13275904	14.05250828	19.95081971	23.75593278
AT4G21550	AT4G21550	-0.26195759	2.603133077	0.260728178	0.61265608	0.775075662	4.074675263	4.730161114	5.163294719	5.081062347	0.947911847	5.10643214	5.512893662	4.684169426	6.347988089	2.375593278
AT4G21560	AT4G21560	1.07682314	5.302468373	23.41884171	2.32E-05	0.000267283	54.70665616	25.19422793	77.44942078	33.53501149	55.92679895	51.91539342	23.42979806	28.77418362	20.85767515	27.71525491
AT4G21570	AT4G21570	1.764385698	6.608083552	89.81758996	1.96E-11	6.87E-10	154.4960793	45.02621051	191.0419046	137.1886834	162.0929258	127.6608035	46.40018832	38.14252247	41.7153503	53.84678096
AT4G21580	AT4G21580	0.033787001	5.520024114	0.030282094	0.862801142	0.929133386	44.56503393	43.7726278	41.30635775	43.69713618	46.44768049	46.80896128	42.26551808	43.49585895	36.27421765	53.05491654
AT4G21585	AT4G21585	0.60889174	1.609681021	0.533044167	0.469931327	0.665722792	1.586215864	1.163241446	0	0	3.791647387	2.55321607	1.378223416	0.669167061	1.813710882	0.791864426
AT4G21590	AT4G21590	0.052796977	4.067648916	0.028234276	0.867475119	0.931000989	14.24506834	15.16821464	1.72109824	20.32424939	17.06241324	17.87251249	13.32282635	14.05250828	19.04396427	14.25355967
AT4G21610	AT4G21610	-0.663673619	2.276232691	1.238416737	0.272960463	0.478154899	2.152682366	3.738064607	0	4.064849877	2.84373554	1.702144047	4.134670247	3.345835304	2.720566324	4.751186556
AT4G21620	AT4G21620	-0.584922464	7.563191032	10.78869217	0.002239777	0.013851667	147.7281541	223.8239258	111.8713856	116.864434	196.2177523	165.9590446	225.1098245	206.1034547	243.9441137	220.1383104
AT4G21630	AT4G21630	-0.478415769	5.811073461	2.984679659	0.092402795	0.233325976	42.62470346	62.49404664	17.2109824	31.50258655	34.12482648	87.66041841	84.07162835	38.14252247	77.0827125	50.67932326
AT4G21640	AT4G21640	2.834795184	1.294598995	6.044398402	0.018756882	0.073468841	1.562005908	0.197966106	0	0	2.84373554	3.404288093	0	0	0	0.791864426
AT4G21650	AT4G21650	-0.759151203	7.442265626	19.25914884	9.16E-05	0.000902526	128.1511159	214.4884161	165.225431	121.9454963	115.6452453	109.788291	221.8939699	218.1484618	235.7824147	182.128818
AT4G21660	AT4G21660	0.817345334	7.053041131	22.78520547	2.84E-05	0.00031901	169.5593947	95.66224869	165.225431	197.145219	167.7803969	148.0865321	107.9608342	105.0592286	82.52384515	87.10508685
AT4G21670	AT4G21670	-0.263423894	3.877163844	0.699556612	0.408306666	0.610883751	11.08284504	14.13086092	5.163294719	9.145912224	18.95823693	11.0639363	14.70104977	12.71417416	17.23025338	11.87796639
AT4G21680	AT4G21680	2.785808351	2.233084293	15.53995265	0.000345986	0.00288823	6.617139429	0.987903945	6.884392959	12.19454963	5.68747108	1.702144047	0	0.669167061	0.906855441	2.375593278
AT4G21700	AT4G21700	-0.373804575	1.95173842	0.266661852	0.608655217	0.773463861	2.407822169	2.465026904	6.884392959	0	1.895823693	0.851072023	2.756446831	2.007501183	2.720566324	2.375593278
AT4G21705	AT4G21705	-0.537069519	2.584040899	1.016136853	0.319989739	0.528994125	3.235530544	4.683701384	1.72109824	2.032424939	6.635382926	2.55321607	7.809932688	4.015002365	4.534277206	2.375593278
AT4G21710	AT4G21710	0.23068601	4.724897454	0.948887413	0.336333815	0.545812196	26.75277313	23.7322886	24.09537535	27.43773667	26.54153171	28.93644879	16.99808879	21.41334595	33.55365133	22.96406835
AT4G21720	AT4G21720	0.261296635	1.904505128	0.126640322	0.723963986	0.846904321	2.152682366	1.752284394	0	4.064849877	2.84373554	1.702144047	2.756446831	3.345835304	0.906855441	0
AT4G21740	AT4G21740	0.193350703	3.043402728	0.219278165	0.642339752	0.794872654	7.245503091	6.146798522	6.884392959	10.16212469	8.53120662	3.404288093	7.350524883	6.022503548	7.25484353	3.95932213
AT4G21750	AT4G21750	-0.080592351	5.368514208	0.141243336	0.709196133	0.837524319	37.78006346	40.60343828	29.25867007	37.59986136	41.70812125	42.55360117	47.31900393	26.09751537	39.90163941	49.09559441
AT4G21760	AT4G21760	-2.242511803	1.443192427	4.033780939	0.051945124	0.155679157	0.236977962	1.5077973	0	0	0.947911847	0	2.756446831	0.669167061	1.813710882	0.791864426
AT4G21770	AT4G21770	-0.859737332	4.47655119	10.35594999	0.00268553	0.016035025	13.64480687	25.83685196	8.605491198	20.32424939	9.479118466	16.17036844	22.51098245	30.7816848	26.2988078	23.75593278
AT4G21780	AT4G21780	0.252949116	1.917641122	0.135061774	0.715336138	0.841206026	2.563485518	2.010535728	3.442196479	4.064849877	1.895823693	0.851072023	1.837631221	1.338334122	0.906855441	3.95932213
AT4G21790	AT4G21790	0.579658571	6.753957969	9.71511928	0.003527807	0.020100722	127.9139236	85.69146493	98.10259966	176.8209697	134.6034822	102.1286428	96.47563909	88.99921909	78.89642339	78.39457817
AT4G21800	AT4G21800	0.310015496	5.309061445	2.252327956	0.141906844	0.310521375	42.26086435	34.2201427	36.14306303	57.92411075	34.12482648	40.85145712	35.8338088	34.79668716	35.36736221	30.88271261
AT4G21810	AT4G21810	-0.10312292	5.361714681	0.208279657	0.650789169	0.800571905	37.35456221	40.59481389	25.81647359	48.77819853	49.29141603	25.5321607	38.59025563	49.5183625	29.92622956	44.34440785
AT4G21820	AT4G21820	-0.183832897	2.405841957	0.088956698	0.767177678	0.876343783	2.962469278	3.425307808	0	3.048637408	2.84373554	5.957504164	5.972301467	5.353336487	0	2.375593278
AT4G21840	AT4G21840	-0.0411359	2.348455433	0.004128485	0.949114733	0.976120356	3.168894835	3.564653694	0	8.129699754	2.84373554	1.702144047	2.756446831	2.676668243	0.906855441	7.918644259
AT4G21850	AT4G21850	0.780187431	2.533070388	2.008380473	0.164805309	0.344371005	5.68869899	3.392445299	5.163294719	12.19454963	2.84373554	2.55321607	1.837631221	2.676668243	2.720566324	6.334915407
AT4G21860	AT4G21860	-0.027364383	5.839995882	0.01877207	0.89176541	0.946025586	54.85865015	55.91217992	51.63294719	48.77819853	65.40591742	53.61753747	50.99426637	74.94671081	39.90163941	57.80610309
AT4G21865	AT4G21865	1.208443947	2.386983562	3.985106922	0.053309082	0.158595393	5.168310104	2.362212927	1.72109824	7.113487285	7.583294773	4.255360117	3.215854636	0	5.441132647	0.791864426
AT4G21870	AT4G21870	-0.571131047	2.53343937	1.117523059	0.297311668	0.504767074	3.612592688	4.876550539	6.884392959	4.064849877	0.947911847	2.55321607	5.053485857	2.676668243	5.441132647	6.334915407
AT4G21880	AT4G21880	-0.59333377	2.964139412	1.855292617	0.181411392	0.367636062	4.558162238	6.933807577	3.442196479	3.048637408	6.635382926	5.10643214	8.728748298	8.699171791	6.347988089	3.95932213
AT4G21895	AT4G21895	-1.039911281	1.349382876	0.886195784	0.35262146	0.563030771	0.466821123	1.360144098	0	1.016212469	0	0.851072023	0.459407805	0	1.813710882	3.167457704
AT4G21900	AT4G21900	-0.153367142	1.956713547	0.05137778	0.821931653	0.910463433	2.202652222	2.514476675	3.442196479	1.016212469	0.947911847	3.404288093	1.378223416	2.676668243	3.627421765	2.375593278
AT4G21910	AT4G21910	-0.256748893	5.482374865	1.427080247	0.239849826	0.438929901	37.41185499	46.61302397	17.2109824	42.68092371	45.49976864	44.25574521	45.94078052	44.83419308	42.62220574	53.05491654
AT4G21920	AT4G21920	0.060677713	1.10094053	0.002463001	0.960685498	0.979548166	0.667252522	0.620719486	1.72109824	0	0.947911847	0	0	0.669167061	1.813710882	0
AT4G21926	AT4G21926	0.23534556	1.223194774	0.045510861	0.832239577	0.916207779	0.728009041	0.564287433	0	1.016212469	1.895823693	0	0.91881561	1.338334122	0	0
AT4G21930	AT4G21930	0.173977842	4.135862873	0.377876979	0.542506958	0.727693378	17.61931954	15.20101589	22.37427712	22.35667432	10.42703031	15.31929642	15.16045757	14.72167534	19.04396427	11.87796639
AT4G21940	AT4G21940	1.608760733	3.189462958	16.09094129	0.000282282	0.002415205	12.55462872	4.164810226	13.76878592	8.129699754	18.95823693	9.361792257	3.675262441	2.676668243	6.347988089	3.95932213
AT4G21960	AT4G21960	-0.920222656	9.166709371	28.59598898	4.81E-06	6.50E-05	396.1760516	746.3750252	509.4450789	310.9610156	408.5500059	355.7481058	828.7716805	815.0454801	732.7391965	608.9437435
AT4G21970	AT4G21970	-0.350583574	1.791570468	0.21920601	0.64239433	0.794893191	1.366313058	2.179893145	0	1.016212469	1.895823693	2.55321607	1.378223416	1.338334122	3.627421765	2.375593278
AT4G21980	AT4G21980	-0.053728245	7.061658588	0.099741158	0.753916626	0.86773179	129.0850175	134.1645657	117.0346803	147.3508081	133.6555704	118.2990112	137.3629337	129.1492427	113.3569302	156.7891563
AT4G21990	AT4G21990	2.631814069	6.900781204	157.4236071	6.82E-15	4.11E-13	209.668823	33.39334397	192.7630028	161.5777826	267.3111408	217.023366	45.94078052	24.09001419	38.99478397	24.5477972
AT4G22000	AT4G22000	-0.094874785	6.039964791	0.264246267	0.610277072	0.774541866	61.58580381	65.77909666	58.51734015	56.90789828	56.8747108	74.04326603	70.748802	75.61587787	58.94560368	57.80610309
AT4G22010	AT4G22010	-0.47921916	6.425864714	6.901752673	0.012460538	0.053956993	70.66256035	97.25187376	87.77601022	67.07002297	59.71844634	68.08576187	91.88156103	113.0892333	102.4746649	81.56203587
AT4G22050	AT4G22050	0.909300609	2.072364602	1.740725871	0.195160303	0.384066645	3.133952172	2.124463289	0	2.032424939	2.84373554	7.65964821	0.91881561	0.669167061	4.534277206	2.375593278
AT4G22070	AT4G22070	3.144035391	0.956501609	4.836145616	0.034776681	0.115823006	0.921305639	0	1.72109824	1.016212469	0.947911847	0	0	0	0	0
AT4G22105	AT4G22105	1.087970597	1.101005929	0.713525795	0.403709419	0.60688279	1.29082368	0.282143717	5.163294719	0	0	0	0.459407805	0.669167061	0	0
AT4G22115	AT4G22115	-3.227953489	1.097956226	3.832347962	0.058528845	0.169020777	0	1.045399453	0	0	0	0	0	0.669167061	2.720566324	0.791864426
AT4G22120	AT4G22120	-0.315927449	4.918708922	1.79769822	0.188171994	0.376272071	26.03726087	31.39206264	36.14306303	18.29182445	28.4373554	21.27680058	32.15854636	31.45085186	38.99478397	22.96406835
AT4G22130	AT4G22130	-0.838228547	3.751662839	6.034991476	0.018842641	0.073708184	7.883014757	14.71117857	6.884392959	6.097274816	6.635382926	11.91500833	16.07927318	10.70667297	21.76453059	10.29423754
AT4G22140	AT4G22140	-0.250416731	5.185467739	1.430129484	0.239357671	0.438507584	31.56926378	37.9628344	32.70086655	29.47016161	36.02065017	28.08537677	30.78032295	36.13502129	45.34277206	39.5932213
AT4G22150	AT4G22150	-0.494423692	4.50436225	3.667446071	0.063246481	0.178964623	17.00334644	24.15633372	15.48988416	23.37288679	10.42703031	18.72358451	25.72683709	22.08251301	29.01937412	19.79661065
AT4G22160	AT4G22160	-0.659967696	4.557408874	6.598009122	0.014382005	0.060077167	16.93218631	25.64199841	20.65317888	18.29182445	15.16658955	13.61715237	28.02387612	34.79668716	19.95081971	19.79661065
AT4G22190	AT4G22190	0.19727535	5.550128747	1.035739397	0.315428876	0.523855361	48.59283922	42.29724707	49.91184895	45.72956112	41.70812125	57.02182557	43.18433369	46.84169426	43.52906118	35.63389917
AT4G22200	AT4G22200	-0.438284343	4.97313774	2.646736056	0.112257739	0.266746626	25.7899595	32.43287971	37.86416127	16.25939951	21.80197247	27.23430475	48.69722735	40.15002365	22.67138603	18.2128818
AT4G22212	AT4G22212	-0.232439651	0.951733522	0.027308495	0.869645353	0.932230597	0.43027456	0.341565812	1.72109824	0	0	0	0.459407805	0	0.906855441	0
AT4G22214	AT4G22214	3.138613977	0.955729966	4.865190531	0.034270473	0.114680597	0.880020527	0	1.72109824	0	0.947911847	0.851072023	0	0	0	0
AT4G22220	AT4G22220	0.309303913	6.876979937	3.317609354	0.076641302	0.20576641	128.3902791	104.2528716	113.5924838	124.9941337	150.7179836	124.2565154	92.34096884	109.0742309	101.5678094	114.0284773
AT4G22233	AT4G22233	-0.145122177	1.951738252	0.045722888	0.831855309	0.915932731	2.057775536	2.438344801	1.72109824	1.016212469	3.791647387	1.702144047	2.297039026	1.338334122	4.534277206	1.583728852
AT4G22235	AT4G22235	-0.774263849	1.660302939	0.823296947	0.370094802	0.578679423	0.957852202	2.066967781	0	2.032424939	0.947911847	0.851072023	0.91881561	0.669167061	2.720566324	3.95932213
AT4G22240	AT4G22240	0.311559317	8.08643056	3.23851823	0.0800918	0.211263069	299.5147955	242.0815043	266.7702271	353.6419393	297.6443198	280.0026957	201.6800265	227.5168007	211.2973178	327.8318723
AT4G22250	AT4G22250	-0.326653209	2.017768012	0.252032204	0.618624885	0.778319299	1.857344137	2.603570915	0	2.032424939	2.84373554	2.55321607	2.756446831	2.676668243	1.813710882	3.167457704
AT4G22260	AT4G22260	0.574546394	4.816864475	6.332925219	0.01632096	0.066041195	32.19300386	21.73036707	25.81647359	40.64849877	35.07273833	27.23430475	21.59216684	22.08251301	16.32339794	26.92339048
AT4G22270	AT4G22270	0.578613141	3.082926168	2.002422359	0.165416877	0.345148992	8.99995929	5.75654031	13.76878592	8.129699754	4.739559233	9.361792257	4.134670247	8.699171791	5.441132647	4.751186556
AT4G22280	AT4G22280	1.050488704	1.526871277	1.187830467	0.282820998	0.489892223	2.190315615	1.074147206	5.163294719	0	1.895823693	1.702144047	0	0.669167061	3.627421765	0
AT4G22285	AT4G22285	-0.155329934	4.222114859	0.343412488	0.561427093	0.743227218	15.84620349	17.74502565	15.48988416	15.24318704	11.37494216	21.27680058	18.37631221	18.06751064	16.32339794	18.2128818
AT4G22290	AT4G22290	-0.539454437	3.155240899	1.745167081	0.194604393	0.383547673	5.349733354	8.560142983	1.72109824	8.129699754	4.739559233	6.808576187	6.431709272	10.70667297	9.975409853	7.126779833
AT4G22300	AT4G22300	-1.067423584	3.58120371	7.347062949	0.010125815	0.0458587	6.090756384	13.43693835	5.163294719	1.016212469	11.37494216	6.808576187	14.24164196	8.699171791	18.13710882	12.66983081
AT4G22305	AT4G22305	0.071595218	3.471988113	0.038491617	0.845533776	0.923989916	9.620893819	8.965151085	6.884392959	16.25939951	8.53120662	6.808576187	12.40401074	6.022503548	6.347988089	11.08610196
AT4G22310	AT4G22310	-0.389943661	5.398803881	3.262810916	0.079013794	0.209714735	34.26896043	45.8475188	32.70086655	24.38909926	33.17691463	46.80896128	39.96847905	39.48085659	45.34277206	58.59796752
AT4G22320	AT4G22320	0.208317499	3.698742916	0.432425431	0.514875086	0.703496197	12.04303954	10.44216828	8.605491198	12.19454963	18.01032509	9.361792257	11.94460293	12.0450071	9.068554412	8.710508685
AT4G22330	AT4G22330	0.040742815	4.786572744	0.031997583	0.859009708	0.929133386	26.37644938	25.33620714	24.09537535	31.50258655	30.33317909	19.57465654	28.94269173	26.76668243	22.67138603	22.96406835
AT4G22340	AT4G22340	-0.139648365	4.405766357	0.233221724	0.63199289	0.787349334	17.1753203	20.36183706	3.442196479	18.29182445	26.54153171	20.42572856	22.51098245	19.40584476	24.48509691	15.04542409
AT4G22350	AT4G22350	0.800844598	3.833768775	5.737299722	0.02178819	0.082144342	15.88318705	8.937667108	6.884392959	14.22697457	23.69779617	18.72358451	15.16045757	8.699171791	6.347988089	5.543050981
AT4G22360	AT4G22360	0.702249527	4.489724429	7.201963177	0.010830222	0.048234706	26.55936156	15.89004979	27.53757183	14.22697457	31.28109094	33.19180891	20.67335123	16.72917652	12.69597618	13.46169524
AT4G22370	AT4G22370	1.25124219	0.951444031	0.835808517	0.366522844	0.576017248	0.643042566	0.114851951	1.72109824	0	0	0.851072023	0.459407805	0	0	0
AT4G22380	AT4G22380	-0.327639081	5.162682152	2.32041668	0.136195174	0.302578833	29.38894247	37.24889998	22.37427712	29.47016161	35.07273833	30.63859284	45.48137271	36.80418835	38.99478397	27.71525491
AT4G22390	AT4G22390	-0.216735585	2.583950967	0.161686249	0.689924216	0.824590426	4.016314996	4.184816131	5.163294719	3.048637408	1.895823693	5.957504164	8.728748298	2.007501183	3.627421765	2.375593278
AT4G22470	AT4G22470	1.534248493	5.686219156	46.83252029	4.61E-08	9.37E-07	77.60702345	26.69619541	74.0072243	100.6050345	88.15580174	47.66003331	28.48328392	18.06751064	25.39195235	34.84203474
AT4G22490	AT4G22490	1.124386152	1.405525645	1.28404646	0.264443656	0.468062078	1.373447858	0.683131623	0	0	3.791647387	1.702144047	0.91881561	0	1.813710882	0
AT4G22517	AT4G22517	-1.521676865	1.985076962	3.609950939	0.065256248	0.183061311	1.068578577	3.39942758	1.72109824	0	0	2.55321607	2.297039026	1.338334122	3.627421765	6.334915407
AT4G22520	AT4G22520	-2.520964973	1.55715346	5.521804938	0.02423052	0.089109865	0.43027456	2.091723296	1.72109824	0	0	0	1.378223416	2.007501183	1.813710882	3.167457704
AT4G22530	AT4G22530	1.689538658	5.14554334	32.07995112	1.80E-06	2.70E-05	55.46066355	17.62758488	63.68063487	65.03759804	70.14547665	22.97894463	10.10697171	10.70667297	17.23025338	32.46644146
AT4G22540	AT4G22540	-1.489738504	5.07806737	43.72496977	9.39E-08	1.80E-06	15.85652689	45.40411346	13.76878592	17.27561198	17.06241324	15.31929642	39.04966344	51.52586368	43.52906118	47.51186556
AT4G22550	AT4G22550	-1.941649959	3.015083789	14.41152797	0.000529026	0.004155949	2.22925843	9.508708544	1.72109824	0	3.791647387	3.404288093	8.728748298	9.368338852	13.60283162	6.334915407
AT4G22560	AT4G22560	-0.095136706	2.442279642	0.03080716	0.861629177	0.929133386	3.358593526	3.686688248	1.72109824	1.016212469	4.739559233	5.957504164	5.512893662	3.345835304	2.720566324	3.167457704
AT4G22570	AT4G22570	-0.746936059	7.175954405	18.44803849	0.000121382	0.001149968	105.6318299	177.7704075	110.1502873	81.29699754	104.2703031	126.8097315	156.1986538	184.6901088	190.4396427	179.7532247
AT4G22580	AT4G22580	-0.321938108	4.56067697	1.67580966	0.203509987	0.394699708	19.20357616	23.72064593	17.2109824	21.34046186	24.64570801	13.61715237	29.40209953	20.07501183	20.85767515	24.5477972
AT4G22590	AT4G22590	2.833335623	5.102017559	110.7806956	1.13E-12	4.79E-11	65.43497052	8.340578424	98.10259966	71.13487285	47.39559233	45.10681724	12.40401074	6.691670608	6.347988089	7.918644259
AT4G22610	AT4G22610	1.239241041	0.949769069	0.844131583	0.364173791	0.574378558	0.466821123	0.114851951	0	1.016212469	0	0.851072023	0.459407805	0	0	0
AT4G22620	AT4G22620	5.096054613	1.575651123	19.87490973	8.57E-05	0.000849433	3.155765876	0	1.72109824	3.048637408	1.895823693	5.957504164	0	0	0	0
AT4G22670	AT4G22670	0.317745354	6.81113513	3.33583925	0.075869816	0.204406918	122.5911902	98.78953263	98.10259966	147.3508081	114.6973334	130.2140196	110.717281	88.99921909	92.499255	102.9423754
AT4G22690	AT4G22690	0.741264038	4.601578878	8.950277048	0.004917956	0.026163755	30.55256035	17.3677298	44.74855423	29.47016161	19.90614878	28.08537677	17.4574966	19.40584476	13.60283162	19.00474622
AT4G22710	AT4G22710	2.59479688	2.801681113	26.9824893	7.74E-06	9.97E-05	9.796376865	1.667043329	3.442196479	9.145912224	10.42703031	16.17036844	1.378223416	2.007501183	0.906855441	2.375593278
AT4G22720	AT4G22720	0.18083138	3.064043854	0.163886533	0.687936196	0.823764196	6.519944258	6.558516123	0	6.097274816	12.32285401	7.65964821	5.053485857	7.360837669	9.068554412	4.751186556
AT4G22730	AT4G22730	-1.035835378	3.656621279	8.912640596	0.004999987	0.026491069	6.543307907	14.23540116	5.163294719	4.064849877	7.583294773	9.361792257	12.40401074	12.0450071	12.69597618	19.79661065
AT4G22740	AT4G22740	1.691930856	5.580118837	70.8404757	4.06E-10	1.15E-08	73.1034826	22.64932174	55.07514367	88.41048483	74.88503588	74.04326603	24.80802148	22.08251301	19.95081971	23.75593278
AT4G22745	AT4G22745	0.161872874	5.62877756	0.660198513	0.421691607	0.621927297	51.15100796	45.6152255	60.23843839	34.55122396	50.23932787	59.57504164	41.80611027	43.49585895	48.06333838	49.09559441
AT4G22750	AT4G22750	0.12525795	5.539824939	0.369266921	0.547119132	0.731602028	47.91864683	43.44282719	58.51734015	48.77819853	51.18723972	33.19180891	33.99617758	48.84919544	42.62220574	48.30372998
AT4G22755	AT4G22755	1.596172116	1.801315031	5.179296557	0.028745704	0.101107577	3.378010978	0.936527586	5.163294719	3.048637408	1.895823693	3.404288093	1.378223416	0.669167061	0.906855441	0.791864426
AT4G22756	AT4G22756	-0.12371774	2.83350302	0.079086497	0.78010729	0.885196899	4.97656345	5.855545615	3.442196479	4.064849877	4.739559233	7.65964821	4.594078052	5.353336487	6.347988089	7.126779833
AT4G22758	AT4G22758	1.082236456	2.169234022	3.313947171	0.076797342	0.206026764	4.401358248	1.820615358	5.163294719	6.097274816	3.791647387	2.55321607	3.215854636	0.669167061	1.813710882	1.583728852
AT4G22760	AT4G22760	-0.830573208	1.502587315	0.884873175	0.352976795	0.563255689	0.703799085	1.416637409	0	1.016212469	0.947911847	0.851072023	1.837631221	1.338334122	0.906855441	1.583728852
AT4G22770	AT4G22770	-0.19322345	1.957799303	0.067169161	0.796941724	0.895532452	1.816059026	2.683834092	0	1.016212469	2.84373554	3.404288093	0.91881561	2.676668243	6.347988089	0.791864426
AT4G22780	AT4G22780	3.024726754	7.086255401	227.5793079	2.23E-17	2.06E-15	247.3002153	29.7464901	239.2326553	186.9830944	295.7484962	267.2366153	36.29321661	34.79668716	21.76453059	26.13152606
AT4G22790	AT4G22790	-0.554384341	1.219766831	0.252730286	0.618140984	0.777993589	0.449745967	0.738561479	0	0	0.947911847	0.851072023	1.378223416	0.669167061	0.906855441	0
AT4G22820	AT4G22820	0.907015709	6.502774733	22.76116623	2.86E-05	0.000320968	119.0290216	62.96843449	132.5245645	108.7347342	141.2388651	93.61792257	60.18242248	65.57837196	45.34277206	80.77017144
AT4G22830	AT4G22830	-0.704605468	3.144828083	2.83155967	0.100857177	0.24744676	5.049193317	8.521484164	3.442196479	4.064849877	7.583294773	5.10643214	7.350524883	14.05250828	6.347988089	6.334915407
AT4G22840	AT4G22840	-0.178129238	2.261862684	0.088034122	0.768352046	0.877110763	3.300179304	3.355852131	6.884392959	1.016212469	1.895823693	3.404288093	2.297039026	5.353336487	1.813710882	3.95932213
AT4G22850	AT4G22850	0.389649518	3.550877949	1.433934731	0.238745268	0.437825181	12.24022838	8.850193372	17.2109824	10.16212469	11.37494216	10.21286428	8.728748298	10.70667297	7.25484353	8.710508685
AT4G22860	AT4G22860	-0.51848239	2.724489511	1.126095525	0.295493411	0.50297569	3.823018398	5.38041368	3.442196479	3.048637408	2.84373554	5.957504164	7.350524883	6.022503548	1.813710882	6.334915407
AT4G22880	AT4G22880	0.205998619	5.590874473	0.578019889	0.45191129	0.649962167	48.74187793	42.9997879	32.70086655	33.53501149	52.13515157	76.5964821	66.15472394	18.7366777	56.22503736	30.88271261
AT4G22890	AT4G22890	-0.27123304	6.618297297	2.092709583	0.156429633	0.331694515	88.79049459	105.3392459	125.6401715	71.13487285	75.83294773	82.55398627	90.50333762	121.119238	111.5432193	98.19118881
AT4G22900	AT4G22900	-1.37797998	1.169784159	0.986960945	0.326944637	0.536440404	0.43027456	1.104821548	1.72109824	0	0	0	0	0	3.627421765	0.791864426
AT4G22910	AT4G22910	0.27841267	2.488645623	0.306182487	0.583363457	0.760425439	4.345394233	3.702473636	3.442196479	3.048637408	6.635382926	4.255360117	3.215854636	4.684169426	4.534277206	2.375593278
AT4G22920	AT4G22920	-0.597622231	7.157312556	11.39503219	0.001742953	0.011296539	110.6653463	168.3318626	96.38150142	97.55639705	127.0201874	121.7032993	179.6284518	151.9009228	135.1214607	206.6766152
AT4G22930	AT4G22930	-0.79229932	4.376784655	9.129354265	0.004546865	0.024569274	12.85089346	23.49569163	6.884392959	14.22697457	13.27076585	17.02144047	23.88920587	22.08251301	22.67138603	25.33966163
AT4G22960	AT4G22960	0.060888941	1.403486682	0.004333343	0.947869366	0.975702626	0.923701891	1.048389495	0	0	2.84373554	0.851072023	0.91881561	0.669167061	1.813710882	0.791864426
AT4G22970	AT4G22970	3.469034323	4.598638535	116.1814197	5.77E-13	2.53E-11	48.31679134	4.113433867	65.40173311	63.0051731	35.07273833	29.78752082	5.053485857	2.676668243	6.347988089	2.375593278
AT4G22980	AT4G22980	2.710353031	3.253219211	30.9262573	2.47E-06	3.59E-05	16.48756194	2.465890036	20.65317888	18.29182445	22.74988432	4.255360117	1.837631221	0.669167061	1.813710882	5.543050981
AT4G22990	AT4G22990	-0.317782263	3.80626837	1.108425559	0.299257482	0.507052477	10.88390964	13.56426301	12.04768768	9.145912224	10.42703031	11.91500833	11.48519513	16.72917652	11.78912074	14.25355967
AT4G23000	AT4G23000	-1.538372089	1.782190682	2.986975613	0.092282284	0.233077918	0.762159352	2.553196753	0	3.048637408	0	0	2.756446831	1.338334122	4.534277206	1.583728852
AT4G23010	AT4G23010	0.660022528	5.684757263	9.347067859	0.004135529	0.022781878	62.3557299	39.33487206	61.95953663	58.94032322	83.4162425	45.10681724	42.26551808	26.76668243	34.46050677	53.84678096
AT4G23020	AT4G23020	0.229754606	3.479298447	0.452881204	0.505155168	0.695198747	10.00154681	8.786099473	6.884392959	8.129699754	11.37494216	13.61715237	10.56637952	7.360837669	10.88226529	6.334915407
AT4G23030	AT4G23030	1.69510477	1.84784509	4.851202604	0.033940995	0.114070523	3.62925854	0.981985119	5.163294719	1.016212469	6.635382926	1.702144047	0.459407805	2.676668243	0	0.791864426
AT4G23040	AT4G23040	1.508601707	4.140915229	30.6669924	2.66E-06	3.82E-05	25.94726151	8.833483593	29.25867007	26.4215242	29.38526725	18.72358451	9.647563909	8.699171791	9.068554412	7.918644259
AT4G23050	AT4G23050	3.325813132	5.193367128	169.7146545	2.18E-15	1.45E-13	68.93695495	6.930617212	56.79624191	83.32942248	86.25997804	49.36217735	5.972301467	6.691670608	6.347988089	8.710508685
AT4G23060	AT4G23060	2.79911861	5.303930078	142.5423552	3.00E-14	1.63E-12	70.66999969	10.26663046	58.51734015	67.07002297	88.15580174	68.93683389	8.728748298	10.03750591	7.25484353	15.04542409
AT4G23080	AT4G23080	-0.249131326	1.986064915	0.112786356	0.738892574	0.857777822	1.960935712	2.612618848	1.72109824	1.016212469	0	5.10643214	2.756446831	0.669167061	5.441132647	1.583728852
AT4G23100	AT4G23100	0.241037371	6.873476638	1.873086541	0.17938187	0.364626446	125.0760062	106.1932766	101.5447961	154.4642953	133.6555704	110.639363	120.8242528	96.36005676	113.3569302	94.23186669
AT4G23130	AT4G23130	0.968375828	2.063806276	2.212220375	0.14540188	0.315347481	3.306227418	1.760129808	0	5.081062347	4.739559233	3.404288093	2.297039026	0.669167061	0.906855441	3.167457704
AT4G23140	AT4G23140	-0.532943049	4.083710997	1.983893894	0.167335983	0.348249607	12.17762758	18.04665211	8.605491198	21.34046186	17.06241324	1.702144047	15.61986538	10.03750591	17.23025338	29.29898376
AT4G23150	AT4G23150	1.096683386	2.833649289	4.820587173	0.034475695	0.115128026	9.043586698	3.551997412	17.2109824	10.16212469	2.84373554	5.957504164	5.512893662	1.338334122	1.813710882	5.543050981
AT4G23170	AT4G23170	-0.125289512	3.808110374	0.149368739	0.701354964	0.831612277	12.35694892	12.94551462	17.2109824	14.22697457	9.479118466	8.510720234	12.40401074	8.699171791	10.88226529	19.79661065
AT4G23180	AT4G23180	1.611543735	4.932580284	47.53651778	3.93E-08	8.10E-07	46.51357907	15.02925344	49.91184895	45.72956112	43.60394495	46.80896128	14.70104977	13.38334122	9.068554412	22.96406835
AT4G23190	AT4G23190	2.93581709	4.479095029	93.53397821	1.14E-11	4.12E-10	39.88985682	5.493077463	30.97976831	45.72956112	44.55185679	38.29824105	3.675262441	2.676668243	4.534277206	11.08610196
AT4G23210	AT4G23210	0.332701953	1.343243611	0.109252899	0.742862347	0.860117466	0.999137314	0.709813726	0	3.048637408	0.947911847	0	1.378223416	0.669167061	0	0.791864426
AT4G23220	AT4G23220	1.439925218	2.07797983	5.580876088	0.023532785	0.087253066	4.360073136	1.559173659	5.163294719	5.081062347	3.791647387	3.404288093	1.378223416	0.669167061	1.813710882	2.375593278
AT4G23230	AT4G23230	-0.246729553	0.949771004	0.03069613	0.861876135	0.929133386	0.236977962	0.341565812	0	0	0.947911847	0	0.459407805	0	0.906855441	0
AT4G23240	AT4G23240	-1.982364683	1.342549758	3.042807675	0.089405705	0.227819627	0.212768006	1.384899613	0	0	0	0.851072023	0.91881561	1.338334122	0.906855441	2.375593278
AT4G23250	AT4G23250	-0.513159453	2.206537427	0.690735391	0.411250241	0.612693864	2.094322099	3.14715633	0	2.032424939	3.791647387	2.55321607	5.053485857	3.345835304	1.813710882	2.375593278
AT4G23260	AT4G23260	1.401423473	1.967846689	4.387953963	0.043104471	0.135408342	3.751180882	1.44239512	3.442196479	7.113487285	1.895823693	2.55321607	0.91881561	1.338334122	2.720566324	0.791864426
AT4G23270	AT4G23270	1.578685335	3.367384085	15.11847963	0.000404941	0.003305226	14.25323587	4.896050038	13.76878592	16.25939951	14.2186777	12.76608035	3.215854636	2.676668243	1.813710882	11.87796639
AT4G23280	AT4G23280	-0.247269349	0.948652275	0.031148671	0.860872435	0.929133386	0.212768006	0.312818058	0	0	0	0.851072023	0.459407805	0	0	0.791864426
AT4G23310	AT4G23310	-2.914513795	1.021830523	3.284383986	0.078789317	0.209331324	0	0.678075929	0	0	0	0	0.459407805	0.669167061	0	1.583728852
AT4G23330	AT4G23330	-0.024458836	2.95763471	0.00311701	0.955777737	0.978599974	6.18800551	6.258415606	6.884392959	5.081062347	8.53120662	4.255360117	4.134670247	10.70667297	5.441132647	4.751186556
AT4G23340	AT4G23340	0.556809129	1.02124573	0.185650941	0.669063172	0.812651811	0.491031079	0.229703903	0	1.016212469	0.947911847	0	0.91881561	0	0	0
AT4G23350	AT4G23350	-0.694500417	3.13466189	2.76485804	0.104812128	0.254256903	4.848761919	8.338451514	1.72109824	5.081062347	6.635382926	5.957504164	10.56637952	5.353336487	6.347988089	11.08610196
AT4G23355	AT4G23355	0.62400617	2.106047543	1.088605696	0.303555397	0.511699223	3.397482386	2.289689403	3.442196479	3.048637408	2.84373554	4.255360117	1.378223416	2.007501183	1.813710882	3.95932213
AT4G23360	AT4G23360	-0.495659	2.287813937	0.642585556	0.427898742	0.627764801	2.314224905	3.935106323	0	1.016212469	5.68747108	2.55321607	2.756446831	2.676668243	6.347988089	3.95932213
AT4G23365	AT4G23365	-1.056361461	2.244135886	3.058520276	0.088614514	0.226520648	1.862082685	3.874682031	1.72109824	2.032424939	2.84373554	0.851072023	4.134670247	4.684169426	2.720566324	3.95932213
AT4G23400	AT4G23400	-0.110673962	4.743166615	0.225492937	0.637679496	0.791727367	23.17198846	25.97189338	13.76878592	24.38909926	25.59361986	28.93644879	28.48328392	23.42084713	29.01937412	22.96406835
AT4G23410	AT4G23410	-0.400094092	2.369527403	0.498397688	0.484630468	0.677919019	3.406959482	3.791567876	6.884392959	3.048637408	2.84373554	0.851072023	4.594078052	4.684169426	2.720566324	3.167457704
AT4G23420	AT4G23420	2.468859947	1.67701437	8.892007017	0.005045578	0.026665117	3.602652333	0.539531918	6.884392959	2.032424939	3.791647387	1.702144047	0.459407805	0	0.906855441	0.791864426
AT4G23430	AT4G23430	-0.086134194	3.478818286	0.053363495	0.818584348	0.908534855	10.22608025	9.666813312	18.93208064	11.17833716	5.68747108	5.10643214	9.188156103	12.0450071	6.347988089	11.08610196
AT4G23440	AT4G23440	0.887875288	3.629321876	7.30024465	0.010347567	0.046650985	14.53503584	7.716763134	13.76878592	9.145912224	19.90614878	15.31929642	8.269340493	10.70667297	6.347988089	5.543050981
AT4G23450	AT4G23450	-0.123043344	2.820819905	0.058577593	0.810096017	0.903233322	4.589970253	6.085188259	0	4.064849877	6.635382926	7.65964821	3.215854636	3.345835304	9.068554412	8.710508685
AT4G23460	AT4G23460	0.116260259	5.210803902	0.32132403	0.574238923	0.753128544	36.70581982	34.08520703	32.70086655	33.53501149	47.39559233	33.19180891	33.07736197	37.47335541	31.73994044	34.05017031
AT4G23470	AT4G23470	0.903065533	6.788429174	19.37606293	8.80E-05	0.000869114	145.7554778	77.54458263	177.2731187	175.8047572	143.1346888	86.80934638	68.45176297	59.55586841	75.26900162	106.9016975
AT4G23490	AT4G23490	-0.189200149	3.757779514	0.35708488	0.553772693	0.737001903	10.66485314	12.77845648	6.884392959	12.19454963	14.2186777	9.361792257	10.56637952	14.72167534	16.32339794	9.502373111
AT4G23493	AT4G23493	2.001333517	3.556624052	31.41052894	2.16E-06	3.19E-05	17.75629678	4.23907677	15.48988416	13.2107621	22.74988432	19.57465654	5.053485857	6.691670608	3.627421765	1.583728852
AT4G23496	AT4G23496	-1.336206797	4.242683534	22.85000598	2.78E-05	0.000313061	9.155213336	23.20388168	8.605491198	8.129699754	11.37494216	8.510720234	27.1050605	20.07501183	22.67138603	22.96406835
AT4G23500	AT4G23500	0.078417565	4.841953438	0.116056222	0.73528028	0.855551301	28.91991152	26.08343266	41.30635775	24.38909926	22.74988432	27.23430475	28.02387612	30.11251774	20.85767515	25.33966163
AT4G23520	AT4G23520	-1.129976097	2.259791777	2.974198043	0.092955225	0.234212249	1.59615622	4.466592505	0	2.032424939	0.947911847	3.404288093	1.837631221	3.345835304	6.347988089	6.334915407
AT4G23530	AT4G23530	0.324973432	3.775439877	1.161902426	0.288054848	0.495798327	13.6141395	10.88480505	13.76878592	12.19454963	12.32285401	16.17036844	12.40401074	8.03000473	13.60283162	9.502373111
AT4G23540	AT4G23540	-0.182723992	3.660262672	0.281897644	0.598635668	0.770039935	9.908304895	11.88030958	6.884392959	15.24318704	4.739559233	12.76608035	9.188156103	10.70667297	11.78912074	15.83728852
AT4G23550	AT4G23550	3.302467702	1.812470594	14.93485658	0.000433875	0.003492359	4.132626227	0.395932213	3.442196479	3.048637408	6.635382926	3.404288093	0	0	0	1.583728852
AT4G23560	AT4G23560	2.647566315	3.0235636	29.38181384	3.83E-06	5.31E-05	13.01203376	2.015591422	10.32658944	24.38909926	11.37494216	5.957504164	2.297039026	0.669167061	2.720566324	2.375593278
AT4G23570	AT4G23570	2.008111459	5.956397895	109.2391405	1.37E-12	5.76E-11	101.9579982	25.00922419	110.1502873	87.39427236	109.0098624	101.2775708	25.72683709	27.43584949	19.95081971	26.92339048
AT4G23600	AT4G23600	-0.168688656	4.244477132	0.233280037	0.63195043	0.787349334	15.47551855	18.8458723	6.884392959	19.30803692	24.64570801	11.0639363	9.647563909	16.72917652	11.78912074	37.21762802
AT4G23610	AT4G23610	-0.316265079	2.019271431	0.216106773	0.644749088	0.796679142	1.956989516	2.601644328	0	5.081062347	1.895823693	0.851072023	2.756446831	3.345835304	2.720566324	1.583728852
AT4G23620	AT4G23620	-0.586509676	3.886381552	3.768511894	0.059878202	0.171968026	9.847139073	15.60094034	6.884392959	10.16212469	10.42703031	11.91500833	14.70104977	13.38334122	20.85767515	13.46169524
AT4G23630	AT4G23630	0.76852604	8.544590167	19.952423	7.23E-05	0.000731257	472.7891811	276.5658994	600.6632856	425.7930246	516.6119564	348.0884576	251.2960694	299.1176762	255.7332344	300.1166174
AT4G23640	AT4G23640	-0.073006705	3.913446817	0.062983516	0.803230738	0.89934632	13.49341881	13.95445997	17.2109824	14.22697457	12.32285401	10.21286428	12.40401074	12.0450071	16.32339794	15.04542409
AT4G23650	AT4G23650	0.1098128	6.048878712	0.35359509	0.555707255	0.738590209	67.56184073	62.24046284	70.56502783	83.32942248	55.92679895	60.42611366	60.64183028	65.57837196	56.22503736	66.51661178
AT4G23660	AT4G23660	-0.641722539	3.06260503	2.134700066	0.152446674	0.325635508	5.281378775	8.118508412	6.884392959	6.097274816	4.739559233	3.404288093	4.594078052	13.38334122	8.161698971	6.334915407
AT4G23670	AT4G23670	-0.566500718	8.063190812	8.361917484	0.006383239	0.032128047	210.7600305	316.1893115	118.7557785	172.7561198	250.2487275	301.2794963	287.589286	376.7410553	313.7719827	286.6549222
AT4G23680	AT4G23680	-0.162836809	3.890532293	0.196183478	0.660400294	0.806821796	11.26473155	13.58690837	1.72109824	12.19454963	13.27076585	17.87251249	11.48519513	25.42834831	6.347988089	11.08610196
AT4G23690	AT4G23690	-2.65705906	6.042380427	153.3364719	1.01E-14	5.89E-13	16.81072723	105.7310184	18.93208064	14.22697457	17.06241324	17.02144047	107.0420186	84.98421673	116.0774965	114.8203418
AT4G23700	AT4G23700	0.406479956	1.463148184	0.187046878	0.667898453	0.811953461	1.757644803	0.960219646	5.163294719	1.016212469	0	0.851072023	0.91881561	1.338334122	0	1.583728852
AT4G23710	AT4G23710	-0.372344196	5.182469676	2.944728074	0.094528555	0.236901443	29.53817466	39.00180248	27.53757183	29.47016161	23.69779617	37.44716903	38.13084783	30.7816848	49.87704927	37.21762802
AT4G23720	AT4G23720	-1.115757675	3.145262097	6.839647909	0.012829684	0.055088146	4.502144268	9.389864354	6.884392959	2.032424939	5.68747108	3.404288093	8.728748298	10.70667297	11.78912074	6.334915407
AT4G23730	AT4G23730	-0.292656117	3.531418033	0.67604304	0.416224431	0.616414983	9.073844769	11.01905074	10.32658944	14.22697457	6.635382926	5.10643214	7.809932688	12.71417416	10.88226529	12.66983081
AT4G23740	AT4G23740	-0.232020698	3.43273027	0.377744784	0.54257722	0.727701619	7.854066253	9.867953029	5.163294719	6.097274816	5.68747108	14.4682244	10.56637952	5.353336487	10.88226529	12.66983081
AT4G23750	AT4G23750	0.348199428	4.291868451	1.789148963	0.189201169	0.377392496	20.35354956	16.04239135	20.65317888	19.30803692	14.2186777	27.23430475	16.07927318	17.39834358	17.23025338	13.46169524
AT4G23760	AT4G23760	-0.175128128	4.466274638	0.485743913	0.490191743	0.682305226	19.40836306	21.1123587	22.37427712	20.32424939	17.06241324	17.87251249	27.56446831	20.07501183	21.76453059	15.04542409
AT4G23770	AT4G23770	-0.617011993	3.515781172	2.572177063	0.11726857	0.27442655	7.887290046	11.13551705	12.04768768	4.064849877	9.479118466	5.957504164	16.99808879	6.022503548	13.60283162	7.918644259
AT4G23790	AT4G23790	-0.167943074	3.865244663	0.285017555	0.596627048	0.769044768	12.85985334	13.30419085	18.93208064	14.22697457	12.32285401	5.957504164	15.61986538	14.72167534	11.78912074	11.08610196
AT4G23800	AT4G23800	-0.023623903	6.465502625	0.014721618	0.904084651	0.95300294	84.53097755	87.00025428	56.79624191	92.47533471	82.46833066	106.3840029	111.6360967	64.9092049	90.68554412	80.77017144
AT4G23810	AT4G23810	2.447249001	5.060766042	50.09000246	2.25E-08	4.81E-07	59.56756319	11.08294432	72.28612606	92.47533471	53.08306341	20.42572856	4.134670247	14.05250828	6.347988089	19.79661065
AT4G23820	AT4G23820	-0.46111359	5.533365631	5.018532613	0.031173969	0.106934737	36.40263465	51.27517675	30.97976831	30.48637408	32.22900279	51.91539342	50.99426637	45.50336014	57.1318928	51.47118769
AT4G23840	AT4G23840	0.132871739	2.618912933	0.071417209	0.79076964	0.891619173	4.995980902	4.506376037	6.884392959	6.097274816	1.895823693	5.10643214	4.134670247	2.676668243	7.25484353	3.95932213
AT4G23850	AT4G23850	0.337440008	6.676651817	3.863951069	0.056879238	0.165789513	113.5621118	89.70648443	122.197975	124.9941337	102.3744794	104.6818589	80.85577371	89.66838615	86.15126692	102.1505109
AT4G23860	AT4G23860	0.265259382	4.438013643	1.137917552	0.293009871	0.500866666	21.57624154	18.52031936	15.48988416	26.4215242	18.01032509	26.38323272	18.83572001	16.06000946	21.76453059	17.42101737
AT4G23870	AT4G23870	-0.830070275	4.671524825	10.08417705	0.00301311	0.017673308	15.79669689	29.28316787	8.605491198	20.32424939	10.42703031	23.83001665	32.15854636	34.1275201	26.2988078	24.5477972
AT4G23880	AT4G23880	1.193453993	4.774809163	24.47518667	1.66E-05	0.000198916	38.67220478	16.59265296	49.91184895	46.74577359	26.54153171	31.48966486	13.78223416	19.40584476	18.13710882	15.04542409
AT4G23885	AT4G23885	0.185894604	4.862410386	0.572534143	0.454049064	0.652145019	29.20272672	26.24057953	25.81647359	30.48637408	34.12482648	26.38323272	24.34861367	14.72167534	26.2988078	39.5932213
AT4G23890	AT4G23890	-0.656684166	5.892574234	11.99473784	0.001365339	0.009196594	43.28894311	69.63278714	32.70086655	43.69713618	47.39559233	49.36217735	66.15472394	78.29254612	70.73472442	63.34915407
AT4G23895	AT4G23895	-0.543014143	3.526603725	2.133383586	0.152569724	0.325747722	7.228481891	11.64661344	1.72109824	7.113487285	13.27076585	6.808576187	8.728748298	12.0450071	9.975409853	15.83728852
AT4G23910	AT4G23910	1.011869075	3.409092739	7.774437176	0.008322065	0.039368035	12.17016369	6.222930396	5.163294719	20.32424939	10.42703031	12.76608035	6.431709272	7.360837669	6.347988089	4.751186556
AT4G23920	AT4G23920	2.614229667	4.30089807	63.95442727	1.40E-09	3.64E-08	34.79439071	5.78302209	37.86416127	27.43773667	48.34350418	25.5321607	2.756446831	7.360837669	2.720566324	10.29423754
AT4G23930	AT4G23930	-0.410369388	2.157565007	0.418319741	0.521772367	0.709654713	2.13560721	3.229346095	0	3.048637408	3.791647387	1.702144047	3.215854636	2.676668243	5.441132647	1.583728852
AT4G23940	AT4G23940	-0.494116046	3.920737307	2.507019001	0.121858692	0.281552388	11.48800939	15.36513405	17.2109824	9.145912224	8.53120662	11.0639363	13.78223416	22.08251301	14.50968706	11.08610196
AT4G23950	AT4G23950	-1.10586241	2.384528548	3.436992699	0.071743745	0.196268377	1.840268981	4.530992488	0	1.016212469	3.791647387	2.55321607	5.053485857	4.015002365	2.720566324	6.334915407
AT4G23960	AT4G23960	-0.232439651	0.951733522	0.027308495	0.869645353	0.932230597	0.43027456	0.341565812	1.72109824	0	0	0	0.459407805	0	0.906855441	0
AT4G23980	AT4G23980	-0.080310255	4.692067496	0.113979554	0.737567727	0.857073971	23.92363628	25.21611572	27.53757183	27.43773667	23.69779617	17.02144047	21.13275904	21.41334595	29.01937412	29.29898376
AT4G23990	AT4G23990	-1.020396016	3.070768896	5.073621285	0.030317608	0.104995349	3.838543609	8.546284182	0	7.113487285	5.68747108	2.55321607	8.728748298	8.699171791	7.25484353	9.502373111
AT4G24000	AT4G24000	-0.935129828	5.482174334	17.62155626	0.000162412	0.001490114	29.12764664	55.38304931	32.70086655	33.53501149	25.59361986	24.68108868	44.5625571	50.85669662	45.34277206	80.77017144
AT4G24010	AT4G24010	-1.749989356	2.109568594	4.821109608	0.034466494	0.115128026	0.947911847	3.649894759	0	0	3.791647387	0	4.134670247	4.015002365	0.906855441	5.543050981
AT4G24015	AT4G24015	-0.547470796	2.111572909	0.69473573	0.409911421	0.612586705	1.808924226	2.924434709	0	2.032424939	0.947911847	4.255360117	4.594078052	2.007501183	2.720566324	2.375593278
AT4G24020	AT4G24020	0.989030183	3.644731537	9.3525146	0.004125762	0.022739798	15.27938869	7.714636224	13.76878592	22.35667432	11.37494216	13.61715237	6.431709272	9.368338852	6.347988089	8.710508685
AT4G24026	AT4G24026	0.887287214	2.534304325	3.04509239	0.089290167	0.227634403	5.557299552	2.783825046	3.442196479	6.097274816	7.583294773	5.10643214	5.053485857	2.007501183	0.906855441	3.167457704
AT4G24040	AT4G24040	-0.053044466	4.809932776	0.051860584	0.821111611	0.91015577	25.55715062	27.09057373	24.09537535	21.34046186	22.74988432	34.04288093	26.18624489	25.42834831	35.36736221	21.3803395
AT4G24050	AT4G24050	0.151077509	2.397991609	0.062109929	0.804571163	0.900178195	3.370930134	3.407428812	0	2.032424939	3.791647387	7.65964821	2.756446831	7.360837669	2.720566324	0.791864426
AT4G24060	AT4G24060	0.483442356	5.588084918	5.54308687	0.02397659	0.088380507	55.35910437	39.74642185	60.23843839	51.82683593	62.56218188	46.80896128	38.59025563	29.44335068	55.31818191	35.63389917
AT4G24080	AT4G24080	0.39311395	1.450226137	0.181392267	0.672648962	0.814794089	1.153545052	0.793991336	0	1.016212469	1.895823693	1.702144047	1.837631221	1.338334122	0	0
AT4G24090	AT4G24090	-0.700127657	2.491308475	1.789480745	0.189161102	0.377348542	2.713154709	4.591478038	1.72109824	2.032424939	2.84373554	4.255360117	5.972301467	4.015002365	3.627421765	4.751186556
AT4G24100	AT4G24100	-0.057591257	3.67971597	0.025323795	0.874429108	0.934582114	10.21162423	11.06492012	1.72109824	18.29182445	12.32285401	8.510720234	15.16045757	7.360837669	9.068554412	12.66983081
AT4G24110	AT4G24110	2.941391813	3.586974193	45.36962201	6.42E-08	1.27E-06	19.89005971	2.581805442	5.163294719	28.45394914	33.17691463	12.76608035	3.215854636	1.338334122	1.813710882	3.95932213
AT4G24120	AT4G24120	-0.384257923	4.753705571	2.742184477	0.106196506	0.256601719	21.72539352	28.03603814	22.37427712	24.38909926	18.01032509	22.12787261	33.99617758	21.41334595	29.01937412	27.71525491
AT4G24130	AT4G24130	-0.793396266	5.183938189	11.37940723	0.001754166	0.011354328	23.70032369	42.77423899	15.48988416	19.30803692	20.85406063	39.14931307	47.77841174	36.13502129	38.08792853	49.09559441
AT4G24140	AT4G24140	1.256797173	0.952213696	0.834778212	0.366815128	0.576017248	0.684327677	0.114851951	1.72109824	1.016212469	0	0	0.459407805	0	0	0
AT4G24150	AT4G24150	0.631958752	2.024339846	0.805387204	0.375295086	0.581446222	2.788180828	1.961225021	0	1.016212469	7.583294773	2.55321607	2.756446831	0.669167061	3.627421765	0.791864426
AT4G24160	AT4G24160	3.685519253	7.165732852	355.0140016	1.52E-20	3.05E-18	273.4661452	21.3334047	287.423406	258.1179672	293.8526725	254.470535	16.99808879	26.09751537	20.85767515	21.3803395
AT4G24170	AT4G24170	4.759464367	1.418998322	16.51891103	0.000269505	0.002313453	2.759178368	0	3.442196479	3.048637408	2.84373554	1.702144047	0	0	0	0
AT4G24175	AT4G24175	-0.165934733	2.604491941	0.097094233	0.757095468	0.869907431	3.769859938	4.722115378	1.72109824	3.048637408	0.947911847	9.361792257	4.134670247	5.353336487	5.441132647	3.95932213
AT4G24190	AT4G24190	-0.725261812	8.551081267	17.89374322	0.000147479	0.001366288	279.6187504	463.458656	239.2326553	339.4149648	260.6757578	279.1516237	472.7306315	384.1018929	406.2712377	590.7308617
AT4G24200	AT4G24200	0.828932406	4.09676376	9.550851836	0.003786359	0.021285103	20.99218267	11.61219169	24.09537535	21.34046186	18.95823693	19.57465654	11.94460293	9.368338852	10.88226529	14.25355967
AT4G24210	AT4G24210	-0.487925476	4.710542371	4.412566192	0.042554696	0.134104001	20.02918262	28.03255845	20.65317888	15.24318704	24.64570801	19.57465654	27.56446831	30.7816848	24.48509691	29.29898376
AT4G24220	AT4G24220	0.164538799	5.937672768	0.761304239	0.388552692	0.593153491	63.45014859	56.42825905	65.40173311	57.92411075	69.1975648	61.27718568	57.88538345	49.5183625	46.2496275	72.05966276
AT4G24230	AT4G24230	0.258180099	4.918924183	1.164177074	0.287590649	0.495383193	31.62644864	25.58360647	34.42196479	27.43773667	24.64570801	40.0003851	32.61795417	31.45085186	14.50968706	23.75593278
AT4G24240	AT4G24240	0.953183184	2.615460687	3.811978592	0.058491167	0.16898166	6.483343739	2.979864565	6.884392959	7.113487285	8.53120662	3.404288093	5.053485857	2.676668243	1.813710882	2.375593278
AT4G24250	AT4G24250	1.708383585	1.847244886	5.526195544	0.024177895	0.088989621	3.697559163	0.995949681	5.163294719	5.081062347	2.84373554	1.702144047	1.378223416	0	1.813710882	0.791864426
AT4G24260	AT4G24260	-0.010835488	3.91952498	0.001187325	0.972697653	0.985459737	12.61631175	13.1113862	5.163294719	13.2107621	14.2186777	17.87251249	19.29512782	9.368338852	12.69597618	11.08610196
AT4G24265	AT4G24265	-0.948439777	1.898247658	1.599758037	0.213852839	0.406827763	1.153545052	2.529365629	0	1.016212469	1.895823693	1.702144047	3.675262441	0.669167061	1.813710882	3.95932213
AT4G24270	AT4G24270	0.081185849	3.708683127	0.066868807	0.797385921	0.89588729	11.69969071	11.00153908	10.32658944	14.22697457	9.479118466	12.76608035	11.94460293	14.05250828	10.88226529	7.126779833
AT4G24275	AT4G24275	0.968049931	2.992457226	5.587830913	0.023452081	0.087035379	8.821395552	4.611116601	8.605491198	8.129699754	6.635382926	11.91500833	3.675262441	4.015002365	3.627421765	7.126779833
AT4G24280	AT4G24280	0.417564142	7.425680481	6.337548658	0.016284823	0.06592852	195.0333638	146.5579356	172.109824	193.0803692	196.2177523	218.72551	139.6599728	167.2917652	154.165425	125.1145793
AT4G24290	AT4G24290	0.729192218	6.088283684	12.43685046	0.001143119	0.007953189	85.03811011	50.8497402	91.2182067	96.54018458	100.4786557	51.91539342	50.99426637	43.49585895	40.80849485	68.10034063
AT4G24310	AT4G24310	1.242692699	0.950250561	0.843506914	0.36434935	0.574438994	0.491031079	0.114851951	0	1.016212469	0.947911847	0	0.459407805	0	0	0
AT4G24320	AT4G24320	-0.560037801	1.22604793	0.244235265	0.624087701	0.782043435	0.643042566	0.814693353	1.72109824	0	0	0.851072023	0.459407805	2.007501183	0	0.791864426
AT4G24330	AT4G24330	-0.267554804	6.229817525	2.170037296	0.149186862	0.321113097	65.95471142	79.41002008	58.51734015	82.31321001	62.56218188	60.42611366	90.04392981	74.27754375	72.5484353	80.77017144
AT4G24350	AT4G24350	-0.89719677	2.507724956	2.562376921	0.117946086	0.27567296	2.817538636	5.204290852	3.442196479	5.081062347	1.895823693	0.851072023	4.134670247	5.353336487	8.161698971	3.167457704
AT4G24370	AT4G24370	1.916962493	5.157257757	65.68949978	1.02E-09	2.70E-08	57.47573819	15.3421048	55.07514367	68.08623544	70.14547665	36.596097	11.48519513	18.06751064	13.60283162	18.2128818
AT4G24380	AT4G24380	4.363022326	8.149296055	327.9506173	5.71E-20	9.49E-18	550.9466407	27.14454028	604.1054821	552.8195833	608.5594055	438.302092	17.9169044	22.75168007	17.23025338	50.67932326
AT4G24390	AT4G24390	-1.387586455	3.159836165	10.45942704	0.002570968	0.015523719	3.876176858	10.04824046	5.163294719	3.048637408	4.739559233	2.55321607	9.188156103	9.368338852	14.50968706	7.126779833
AT4G24400	AT4G24400	0.900591792	4.376905867	10.7156474	0.002309113	0.014196567	26.79152782	14.12367832	32.70086655	29.47016161	32.22900279	12.76608035	12.40401074	12.0450071	15.4165425	16.62915294
AT4G24415	AT4G24415	3.51028524	1.030962899	6.338244067	0.016698155	0.067255386	1.116998489	0	1.72109824	0	1.895823693	0.851072023	0	0	0	0
AT4G24420	AT4G24420	3.355128145	1.471695859	10.84581874	0.002187095	0.01357313	2.607166882	0.167291765	1.72109824	4.064849877	3.791647387	0.851072023	0	0.669167061	0	0
AT4G24440	AT4G24440	0.63099495	5.090924169	8.110972182	0.007144637	0.035067195	39.61527186	26.19238233	29.25867007	53.85926087	29.38526725	45.95788926	23.88920587	28.10501656	29.01937412	23.75593278
AT4G24450	AT4G24450	-0.231442045	3.002089006	0.305696249	0.583661346	0.76066201	5.622794619	6.854485338	3.442196479	7.113487285	8.53120662	3.404288093	6.891117078	5.353336487	7.25484353	7.918644259
AT4G24460	AT4G24460	0.895757788	3.03851121	4.640751434	0.037808419	0.123325218	9.722766524	4.936791263	15.48988416	7.113487285	9.479118466	6.808576187	3.215854636	7.360837669	3.627421765	5.543050981
AT4G24470	AT4G24470	0.010519147	3.732026578	0.000984795	0.975134159	0.986628234	11.03328449	11.48973915	3.442196479	16.25939951	14.2186777	10.21286428	14.70104977	7.360837669	13.60283162	10.29423754
AT4G24480	AT4G24480	1.180841994	2.152442483	3.691274687	0.062433785	0.17729879	4.795086245	1.981927038	8.605491198	5.081062347	3.791647387	1.702144047	1.378223416	1.338334122	3.627421765	1.583728852
AT4G24490	AT4G24490	-0.651927837	3.849410137	4.092101205	0.050361341	0.151867744	9.024686461	15.31673097	5.163294719	8.129699754	6.635382926	16.17036844	14.70104977	13.38334122	18.13710882	15.04542409
AT4G24500	AT4G24500	-0.837703865	3.153531027	3.874460159	0.056559313	0.164994885	4.45263767	8.857175653	0	7.113487285	4.739559233	5.957504164	9.188156103	9.368338852	8.161698971	8.710508685
AT4G24510	AT4G24510	-0.291091796	5.781401652	2.179010157	0.148372184	0.320015933	46.40427018	58.00474346	29.25867007	47.76198606	54.97888711	53.61753747	63.85768492	58.21753429	48.97019383	60.9735608
AT4G24520	AT4G24520	0.070844203	5.000996106	0.100786203	0.75267438	0.867014131	31.35383144	29.75723635	30.97976831	43.69713618	21.80197247	28.93644879	28.48328392	32.78918598	30.833085	26.92339048
AT4G24530	AT4G24530	-0.249258996	2.45313812	0.190063039	0.665399442	0.810802005	3.70864016	4.050882665	6.884392959	0	2.84373554	5.10643214	4.594078052	3.345835304	2.720566324	5.543050981
AT4G24540	AT4G24540	-0.902385528	2.185803105	1.670237979	0.204246679	0.395564917	2.383612213	3.482602993	6.884392959	0	0.947911847	1.702144047	4.134670247	3.345835304	0.906855441	5.543050981
AT4G24550	AT4G24550	-0.52142777	5.490314252	6.768519703	0.013266979	0.056559652	34.48977056	49.80128886	27.53757183	40.64849877	33.17691463	36.596097	58.34479126	52.19503075	43.52906118	45.13627228
AT4G24560	AT4G24560	0.871540473	5.113213575	14.96564726	0.000428874	0.003460091	44.53943419	24.63115957	51.63294719	37.59986136	54.03097526	34.89395296	17.9169044	24.09001419	33.55365133	22.96406835
AT4G24570	AT4G24570	4.670093335	6.551918465	385.0485346	3.86E-21	9.29E-19	188.1161338	7.226586427	199.6473958	206.2911313	176.3116035	170.2144047	7.809932688	4.684169426	4.534277206	11.87796639
AT4G24580	AT4G24580	0.112009335	1.403032246	0.012241422	0.912499555	0.957958668	1.334505043	0.905853245	3.442196479	0	1.895823693	0	1.378223416	1.338334122	0.906855441	0
AT4G24590	AT4G24590	-0.325618729	4.97778	1.790810085	0.189000671	0.377172312	26.2248472	32.80966973	24.09537535	36.5836489	24.64570801	19.57465654	32.15854636	28.10501656	22.67138603	48.30372998
AT4G24610	AT4G24610	0.150732755	3.288620981	0.167085409	0.685073524	0.822088229	8.456616059	7.828669547	6.884392959	9.145912224	7.583294773	10.21286428	8.728748298	4.015002365	9.068554412	9.502373111
AT4G24620	AT4G24620	0.032087172	5.511664517	0.026767396	0.870931355	0.932864501	44.23873399	43.08153887	39.58525951	42.68092371	52.13515157	42.55360117	52.37248979	42.15752483	38.99478397	38.80135687
AT4G24630	AT4G24630	-0.596333355	3.888595195	3.484677125	0.069886116	0.192463791	9.651036919	15.24138443	5.163294719	7.113487285	16.11450139	10.21286428	17.4574966	12.71417416	11.78912074	19.00474622
AT4G24660	AT4G24660	-0.994717099	3.58463976	7.867832342	0.00797577	0.038187349	6.295248948	13.47217873	3.442196479	9.145912224	6.635382926	5.957504164	9.188156103	16.72917652	14.50968706	13.46169524
AT4G24670	AT4G24670	-0.509829574	2.794324107	1.204149861	0.279590182	0.485944965	4.270368113	5.900245777	5.163294719	4.064849877	1.895823693	5.957504164	7.809932688	4.015002365	5.441132647	6.334915407
AT4G24680	AT4G24680	0.210859191	5.725399098	1.299890554	0.261566229	0.464690836	55.40605455	47.51432792	55.07514367	56.90789828	56.8747108	52.76646545	53.7507132	46.1725272	42.62220574	47.51186556
AT4G24690	AT4G24690	0.357378699	7.446833436	4.554120294	0.039538357	0.127093808	194.9708309	152.019727	185.8786099	223.5667432	210.43643	160.0015404	157.1174694	149.8934216	132.4008944	168.6671227
AT4G24700	AT4G24700	-1.601639866	2.537927455	7.457798119	0.009621373	0.044060414	1.755302507	5.75365603	1.72109824	0	1.895823693	3.404288093	6.431709272	4.015002365	5.441132647	7.126779833
AT4G24710	AT4G24710	-0.012159303	1.905235776	0.000357529	0.98501584	0.992270108	2.050640735	2.016654877	1.72109824	2.032424939	1.895823693	2.55321607	3.215854636	1.338334122	2.720566324	0.791864426
AT4G24730	AT4G24730	-0.215516705	3.573589215	0.405205132	0.528335329	0.715478307	8.880602126	10.89838572	3.442196479	12.19454963	11.37494216	8.510720234	11.02578732	10.03750591	9.068554412	13.46169524
AT4G24740	AT4G24740	0.176872066	5.458407429	0.856105068	0.360831747	0.571692543	45.31719897	40.05068797	46.46965247	46.74577359	45.49976864	42.55360117	37.21203222	43.49585895	39.90163941	39.5932213
AT4G24750	AT4G24750	0.083620039	6.193244621	0.182608932	0.67161948	0.814065359	72.85244211	69.82538027	58.51734015	61.98896063	90.05162543	80.85184222	56.04775223	93.01422146	71.64157986	58.59796752
AT4G24760	AT4G24760	0.104156082	3.560695609	0.089293059	0.76675117	0.876143516	10.96522425	10.08782367	15.48988416	5.081062347	11.37494216	11.91500833	9.647563909	6.691670608	14.50968706	9.502373111
AT4G24770	AT4G24770	-0.064188037	7.217812388	0.14103864	0.709396968	0.837588702	143.429634	150.4791218	134.2456627	154.4642953	115.6452453	169.3633326	142.4164196	165.9534311	160.5134131	133.0332236
AT4G24780	AT4G24780	-0.95893736	7.877699378	22.2709431	3.35E-05	0.000368912	160.6644673	305.5053784	271.9335219	129.0589836	141.2388651	100.4264988	290.8051407	285.0651679	324.654248	321.4969569
AT4G24790	AT4G24790	-0.420479896	3.150546599	1.017419374	0.31968863	0.528679861	5.905003889	8.155546727	5.163294719	4.064849877	7.583294773	6.808576187	8.728748298	8.03000473	12.69597618	3.167457704
AT4G24800	AT4G24800	-0.661972665	5.03387717	8.033517252	0.007398853	0.036127669	24.29824116	37.06747664	34.42196479	15.24318704	23.69779617	23.83001665	39.04966344	41.48835777	40.80849485	26.92339048
AT4G24805	AT4G24805	-0.257127214	3.259365911	0.496202044	0.485587789	0.678623122	7.121647757	8.351308118	6.884392959	7.113487285	8.53120662	5.957504164	9.647563909	8.699171791	6.347988089	8.710508685
AT4G24810	AT4G24810	-0.252113107	4.221084225	0.873878763	0.355950097	0.566402344	15.51230549	18.47629876	17.2109824	13.2107621	18.01032509	13.61715237	14.24164196	22.75168007	16.32339794	20.58847507
AT4G24820	AT4G24820	-0.343082219	6.261260623	3.288446727	0.0778938	0.208059513	64.64300056	83.39132455	44.74855423	85.36184742	57.82262264	70.63897794	86.36866737	73.60837669	82.52384515	91.06440898
AT4G24830	AT4G24830	-0.206689492	5.068126138	0.752700702	0.391219445	0.595060726	28.4816036	33.92393986	20.65317888	28.45394914	18.01032509	46.80896128	35.8338088	30.11251774	31.73994044	38.00949244
AT4G24840	AT4G24840	0.025948318	3.96502575	0.007903674	0.929639193	0.967501568	14.66877757	13.77711807	18.93208064	16.25939951	13.27076585	10.21286428	13.78223416	14.72167534	9.975409853	16.62915294
AT4G24860	AT4G24860	-3.4034193	1.150659605	4.710389887	0.037065059	0.121373424	0	0.853413431	0	0	0	0	1.837631221	0.669167061	0.906855441	0
AT4G24880	AT4G24880	-0.356621641	2.843782338	0.64049763	0.428643863	0.628197392	4.775668793	6.091368666	5.163294719	3.048637408	6.635382926	4.255360117	6.891117078	5.353336487	8.161698971	3.95932213
AT4G24900	AT4G24900	-0.003751851	3.002339516	0.000101167	0.992028952	0.996252974	6.628220426	6.225920439	8.605491198	7.113487285	5.68747108	5.10643214	7.350524883	7.360837669	5.441132647	4.751186556
AT4G24910	AT4G24910	1.236849607	0.95630855	0.790215351	0.379782949	0.584547883	0.684327677	0.22671386	1.72109824	1.016212469	0	0	0	0	0.906855441	0
AT4G24920	AT4G24920	0.387201986	6.885251657	4.564611249	0.039324322	0.126709687	132.553721	101.7973498	115.3135821	170.7236948	124.1764519	120.0011553	94.63800786	92.3450544	87.9649778	132.2413591
AT4G24930	AT4G24930	-0.289729253	5.075034117	1.60080234	0.213706516	0.406660298	28.33773338	35.07372849	27.53757183	21.34046186	31.28109094	33.19180891	33.53676978	40.15002365	44.43591662	22.17220393
AT4G24940	AT4G24940	-0.35721052	4.73362438	2.199278556	0.146551041	0.317058921	22.03453809	27.47921223	25.81647359	22.35667432	24.64570801	15.31929642	30.32091514	22.08251301	22.67138603	34.84203474
AT4G24960	AT4G24960	1.738067509	7.927980544	83.44300518	5.13E-11	1.68E-09	379.1201594	112.76813	409.621381	463.392886	417.0812125	226.3851582	133.6876713	111.7508992	97.94038765	107.6935619
AT4G24970	AT4G24970	0.453490192	4.203777767	2.131096904	0.152783734	0.326005097	19.94512346	14.41084443	17.2109824	31.50258655	20.85406063	10.21286428	16.99808879	7.360837669	12.69597618	20.58847507
AT4G24972	AT4G24972	1.001512478	3.192528057	7.15252879	0.011082085	0.049126432	11.31652649	5.295311679	17.2109824	10.16212469	8.53120662	9.361792257	5.512893662	4.684169426	5.441132647	5.543050981
AT4G24974	AT4G24974	-0.862992881	3.042056082	3.82312584	0.058141218	0.168389069	4.103677723	8.278244092	1.72109824	3.048637408	5.68747108	5.957504164	8.728748298	5.353336487	12.69597618	6.334915407
AT4G24990	AT4G24990	0.770909082	6.435491646	17.16036299	0.000191484	0.001714757	109.9396587	64.01746924	130.8034662	107.7185217	120.3848045	80.85184222	61.10123809	52.86419781	65.29359177	76.81084931
AT4G25000	AT4G25000	-1.573768088	4.657578375	29.38804372	3.83E-06	5.30E-05	11.2920222	33.54912765	10.32658944	19.30803692	10.42703031	5.10643214	28.94269173	32.12001892	27.20566324	45.9281367
AT4G25010	AT4G25010	-1.149868324	1.390557898	1.218984978	0.276694681	0.482314367	0.491031079	1.106809393	0	1.016212469	0.947911847	0	2.297039026	1.338334122	0	0.791864426
AT4G25020	AT4G25020	0.186630634	3.789963783	0.386707669	0.537851543	0.723263965	12.97823173	11.65658576	12.04768768	11.17833716	14.2186777	14.4682244	10.10697171	10.70667297	9.975409853	15.83728852
AT4G25030	AT4G25030	1.71892991	5.797130812	74.83776686	2.05E-10	6.06E-09	87.60352012	26.46133006	103.2658944	90.44290977	84.36415435	72.34112199	23.88920587	23.42084713	24.48509691	34.05017031
AT4G25050	AT4G25050	-0.172511373	8.375452451	1.113681399	0.298131294	0.505738163	310.2408475	349.7230976	311.5187814	273.3611542	315.6546449	340.4288093	338.1241446	414.8835777	360.0216102	285.8630578
AT4G25070	AT4G25070	1.040656706	1.611964713	1.585655515	0.215840934	0.408930584	2.243937334	0.84643115	3.442196479	2.032424939	0.947911847	2.55321607	1.378223416	2.007501183	0	0
AT4G25080	AT4G25080	-0.5222491	6.664580361	8.427494452	0.006198918	0.031381461	80.78706393	116.7494007	75.72832254	81.29699754	68.24965296	97.87328269	109.7984654	132.495078	129.6803281	95.02373111
AT4G25100	AT4G25100	-0.152781307	7.691166305	0.305529479	0.583763588	0.76071011	198.101295	217.1955017	344.2196479	165.6426325	191.478193	91.0647065	76.72110346	250.9376478	245.7578246	295.3654309
AT4G25110	AT4G25110	-0.58951573	1.604540964	0.505364684	0.481613677	0.675369274	1.134073645	1.619659209	1.72109824	1.016212469	0.947911847	0.851072023	2.297039026	0.669167061	2.720566324	0.791864426
AT4G25120	AT4G25120	-1.31968699	2.506185023	4.591824347	0.038775017	0.125577772	1.850209337	5.202330962	0	3.048637408	0.947911847	3.404288093	7.809932688	1.338334122	4.534277206	7.126779833
AT4G25130	AT4G25130	0.522070642	6.752824329	9.532997521	0.003815655	0.021425821	126.6967644	88.26942313	134.2456627	133.1238335	110.9056861	128.5118755	79.47755029	87.66088497	92.499255	93.44000226
AT4G25150	AT4G25150	-1.029924364	2.573532382	3.880977845	0.056361898	0.164625513	2.676608145	5.552699881	3.442196479	1.016212469	2.84373554	3.404288093	5.512893662	4.015002365	6.347988089	6.334915407
AT4G25160	AT4G25160	-1.604983483	1.547706754	2.483362956	0.123576065	0.28401053	0.425536012	1.696854538	0	0	0	1.702144047	2.297039026	2.676668243	1.813710882	0
AT4G25170	AT4G25170	0.253219606	5.412962839	1.682056789	0.202687831	0.393754636	44.43249385	37.92630249	37.86416127	44.71334865	48.34350418	46.80896128	33.53676978	40.81919071	41.7153503	35.63389917
AT4G25180	AT4G25180	-0.150750202	3.104800971	0.119616659	0.731411159	0.852803651	6.261098637	7.135382032	3.442196479	7.113487285	8.53120662	5.957504164	5.972301467	12.0450071	1.813710882	8.710508685
AT4G25200	AT4G25200	9.256995616	7.483828881	583.943836	3.03E-24	1.92E-21	363.1910736	0.456417763	261.6069324	255.0693298	473.9559233	462.1321087	0.91881561	0	0.906855441	0
AT4G25210	AT4G25210	0.699660223	5.705802712	13.28188506	0.000818388	0.006032835	63.19991626	39.13407173	49.91184895	73.16729779	70.14547665	59.57504164	42.26551808	35.46585422	34.46050677	44.34440785
AT4G25225	AT4G25225	0.133129332	3.417253435	0.130782059	0.719681384	0.844159399	9.909391581	8.915673357	13.76878592	10.16212469	3.791647387	11.91500833	7.809932688	8.03000473	12.69597618	7.126779833
AT4G25230	AT4G25230	0.939476911	5.025916256	18.61210643	0.000114631	0.001096935	41.67612103	21.39123425	34.42196479	44.71334865	40.76020941	46.80896128	28.02387612	20.74417889	15.4165425	21.3803395
AT4G25240	AT4G25240	-0.272988146	3.381885339	0.567890244	0.455871452	0.653860449	7.431718845	9.634395951	3.442196479	9.145912224	9.479118466	7.65964821	9.647563909	6.691670608	12.69597618	9.502373111
AT4G25260	AT4G25260	1.623002378	2.53588778	9.077322051	0.004651504	0.02501842	6.531434558	2.428372478	3.442196479	5.081062347	5.68747108	11.91500833	0.91881561	2.676668243	4.534277206	1.583728852
AT4G25270	AT4G25270	0.312068237	1.347835509	0.096030391	0.758386513	0.870632107	0.999137314	0.850423388	0	3.048637408	0.947911847	0	0.91881561	0.669167061	1.813710882	0
AT4G25280	AT4G25280	0.463396714	2.742324849	0.975468754	0.329740527	0.539405142	6.063009535	4.620164534	5.163294719	9.145912224	5.68747108	4.255360117	3.675262441	2.007501183	7.25484353	5.543050981
AT4G25290	AT4G25290	-1.309425766	3.263594723	9.660058651	0.003612307	0.020481812	4.287443269	10.40369303	5.163294719	5.081062347	0.947911847	5.957504164	13.32282635	8.699171791	10.88226529	8.710508685
AT4G25300	AT4G25300	-0.694374992	2.284558789	1.363012575	0.250491114	0.451647974	2.111397254	4.012301652	0	3.048637408	2.84373554	2.55321607	2.756446831	4.684169426	5.441132647	3.167457704
AT4G25315	AT4G25315	-0.800399963	2.631641111	2.40148535	0.12973951	0.292774257	3.136294469	5.800115759	3.442196479	3.048637408	0.947911847	5.10643214	4.134670247	4.684169426	7.25484353	7.126779833
AT4G25320	AT4G25320	-0.736464465	4.662931217	7.435361908	0.009721356	0.044382318	16.61953255	29.19640065	8.605491198	22.35667432	22.74988432	12.76608035	28.02387612	24.75918125	42.62220574	21.3803395
AT4G25340	AT4G25340	0.488412485	6.51948617	8.214293764	0.006819985	0.033837993	105.886879	75.48375016	96.38150142	108.7347342	113.7494216	104.6818589	80.85577371	78.96171318	71.64157986	70.47593391
AT4G25350	AT4G25350	2.414402983	1.165708377	4.241494867	0.046541775	0.143239156	1.305556539	0.114851951	1.72109824	0	0.947911847	2.55321607	0.459407805	0	0	0
AT4G25360	AT4G25360	0.210696636	4.297290466	0.645742169	0.42677602	0.626556896	20.38157155	17.06496187	29.25867007	15.24318704	20.85406063	16.17036844	15.61986538	16.06000946	19.95081971	16.62915294
AT4G25370	AT4G25370	0.074935578	6.742777968	0.197689122	0.659184866	0.806382381	108.7796565	102.9458128	118.7557785	111.7833716	94.79118466	109.788291	97.8538625	109.0742309	104.2883757	100.5667821
AT4G25380	AT4G25380	7.203791726	2.958424541	87.098712	6.69E-11	2.14E-09	14.61286751	0	12.04768768	11.17833716	19.90614878	15.31929642	0	0	0	0
AT4G25390	AT4G25390	1.677096576	4.83022502	35.3696269	7.42E-07	1.20E-05	42.34433483	13.82217496	25.81647359	59.95653569	43.60394495	40.0003851	9.188156103	12.71417416	7.25484353	26.13152606
AT4G25420	AT4G25420	0.010953425	2.609334995	0.000396716	0.984216109	0.991989728	4.666492362	4.512495186	6.884392959	2.032424939	3.791647387	5.957504164	5.512893662	2.676668243	9.068554412	0.791864426
AT4G25433	AT4G25433	-0.436416266	1.828136984	0.298921471	0.587844507	0.764457207	1.494114589	2.173974319	1.72109824	0	0	4.255360117	1.837631221	3.345835304	2.720566324	0.791864426
AT4G25434	AT4G25434	3.064965425	1.672990419	12.1403621	0.001287461	0.008762273	3.791210383	0.229703903	6.884392959	2.032424939	2.84373554	3.404288093	0.91881561	0	0	0
AT4G25440	AT4G25440	-0.108425154	3.463523214	0.096052424	0.758359695	0.870632107	9.125801573	9.609701695	10.32658944	6.097274816	13.27076585	6.808576187	11.48519513	7.360837669	10.88226529	8.710508685
AT4G25450	AT4G25450	-0.559560132	3.569455691	2.200477505	0.146444136	0.316969994	7.281720562	11.73783459	1.72109824	9.145912224	3.791647387	14.4682244	11.94460293	13.38334122	8.161698971	13.46169524
AT4G25470	AT4G25470	7.183781028	2.92725371	78.65539972	2.32E-10	6.80E-09	15.23039055	0	22.37427712	7.113487285	16.11450139	15.31929642	0	0	0	0
AT4G25480	AT4G25480	4.521075706	2.050444206	30.72401445	2.62E-06	3.77E-05	5.770067558	0.114851951	3.442196479	6.097274816	7.583294773	5.957504164	0.459407805	0	0	0
AT4G25490	AT4G25490	5.204670388	2.501666428	50.21066264	2.19E-08	4.69E-07	9.674400568	0.114851951	10.32658944	5.081062347	11.37494216	11.91500833	0.459407805	0	0	0
AT4G25500	AT4G25500	-0.001483186	4.641505999	3.94E-05	0.995024739	0.997773009	23.19883504	23.18885366	24.09537535	16.25939951	21.80197247	30.63859284	25.26742928	22.08251301	20.85767515	24.5477972
AT4G25515	AT4G25515	-1.397931249	2.112853559	3.943240681	0.054513959	0.161071318	1.187695364	3.568846255	0	3.048637408	0	1.702144047	4.134670247	3.345835304	3.627421765	3.167457704
AT4G25520	AT4G25520	1.350450344	4.679517389	33.18246028	1.33E-06	2.06E-05	36.66614567	14.05758003	36.14306303	44.71334865	36.02065017	29.78752082	16.99808879	11.37584003	13.60283162	14.25355967
AT4G25530	AT4G25530	-1.543443931	1.21208471	1.463900188	0.233990594	0.432325873	0.236977962	0.741551522	0	0	0.947911847	0	2.297039026	0.669167061	0	0
AT4G25540	AT4G25540	-1.132957277	1.385243844	1.045012637	0.31330176	0.521800858	0.466821123	1.001929766	0	1.016212469	0	0.851072023	3.215854636	0	0	0.791864426
AT4G25550	AT4G25550	0.194498857	5.359942078	0.974821828	0.329898883	0.539594327	42.70763583	36.71494751	46.46965247	43.69713618	39.81229756	40.85145712	43.18433369	32.78918598	34.46050677	36.42576359
AT4G25570	AT4G25570	-0.408624633	7.070786859	6.041725679	0.018781205	0.073530356	113.9391129	150.5561448	127.3612697	111.7833716	104.2703031	112.3415071	146.5510898	163.2767628	151.4448587	140.9518678
AT4G25600	AT4G25600	-2.326482997	2.837389121	16.50806315	0.000242371	0.002113477	1.325027947	8.195809502	0	0	1.895823693	3.404288093	7.809932688	10.70667297	6.347988089	7.918644259
AT4G25610	AT4G25610	0.805635483	3.101843644	3.968027853	0.053797014	0.159561211	9.731156935	5.290255985	12.04768768	12.19454963	10.42703031	4.255360117	5.053485857	5.353336487	3.627421765	7.126779833
AT4G25620	AT4G25620	1.18248846	5.100452166	28.54225694	4.89E-06	6.60E-05	47.77378934	20.80000313	55.07514367	35.56743643	50.23932787	50.21324938	22.51098245	14.72167534	19.04396427	26.92339048
AT4G25630	AT4G25630	-0.228007524	5.645261606	1.088355712	0.303610127	0.511699223	43.64848603	52.40699183	39.58525951	29.47016161	41.70812125	63.83040175	46.85959613	50.85669662	70.73472442	41.17695015
AT4G25631	AT4G25631	-2.247603755	1.445264534	4.221928121	0.047023382	0.144344802	0.254053117	1.53148936	0	1.016212469	0	0	2.297039026	1.338334122	0.906855441	1.583728852
AT4G25640	AT4G25640	0.489691074	6.61115742	6.297354184	0.016601902	0.066957914	112.888212	80.65687147	91.2182067	172.7561198	103.3223913	84.25613031	82.69340493	74.27754375	76.17585706	89.48068013
AT4G25650	AT4G25650	0.418221724	5.801795889	4.575822753	0.039096989	0.126224582	62.34124617	46.5841539	53.35404543	72.15108532	71.0933885	52.76646545	47.77841174	53.53336487	33.55365133	51.47118769
AT4G25660	AT4G25660	0.828352898	4.416104915	10.03296851	0.003079468	0.018022124	26.58670617	14.73545563	30.97976831	19.30803692	32.22900279	23.83001665	15.61986538	10.03750591	12.69597618	20.58847507
AT4G25670	AT4G25670	2.604238355	8.289532411	193.4408777	2.90E-16	2.24E-14	545.2182594	89.54295128	655.7384293	606.6788442	534.6222815	383.8334825	82.23399712	80.96921436	82.52384515	112.4447485
AT4G25680	AT4G25680	0.2571243	4.541168369	0.973651729	0.330185566	0.53989558	24.1162555	19.60504065	24.09537535	36.5836489	17.06241324	18.72358451	21.59216684	22.75168007	12.69597618	21.3803395
AT4G25690	AT4G25690	0.455821951	4.711685343	3.256860442	0.079276337	0.21006523	29.04311717	20.64342452	27.53757183	30.48637408	36.02065017	22.12787261	24.80802148	20.07501183	9.975409853	27.71525491
AT4G25700	AT4G25700	-0.545842353	5.224808848	6.585701048	0.01446631	0.060332987	28.73187069	41.56206032	32.70086655	24.38909926	24.64570801	33.19180891	40.88729466	42.82669189	32.64679588	49.88745883
AT4G25707	AT4G25707	0.848138412	2.452476759	2.532511588	0.12003867	0.279022691	5.252430271	3.110301582	5.163294719	6.097274816	3.791647387	5.957504164	1.378223416	2.007501183	2.720566324	6.334915407
AT4G25710	AT4G25710	-0.231594565	2.772519252	0.216743639	0.64426353	0.796358583	4.568102594	5.830066032	3.442196479	5.081062347	3.791647387	5.957504164	4.594078052	5.353336487	11.78912074	1.583728852
AT4G25720	AT4G25720	-0.277985232	4.269683606	1.088297658	0.303622839	0.511699223	15.56399422	19.07666682	13.76878592	18.29182445	12.32285401	17.87251249	21.59216684	13.38334122	19.95081971	21.3803395
AT4G25730	AT4G25730	-0.146185911	6.586355093	0.619261262	0.436337933	0.635247323	87.8319769	98.57603151	55.07514367	91.45912224	105.218215	99.57542673	112.5549123	103.0517274	91.59239956	87.10508685
AT4G25740	AT4G25740	-0.042208608	7.762129092	0.063208514	0.802887107	0.899123575	210.9636005	218.5938328	170.3887257	201.2100689	199.0614878	273.1941195	220.9751543	207.4417889	232.154993	213.803395
AT4G25750	AT4G25750	0.075142107	1.407132696	0.006491838	0.936216995	0.970630599	1.158283601	1.041407214	1.72109824	1.016212469	1.895823693	0	0.459407805	2.007501183	0.906855441	0.791864426
AT4G25760	AT4G25760	-0.926659803	2.299653492	2.151196558	0.150914604	0.323699994	1.956989516	3.974750791	0	5.081062347	1.895823693	0.851072023	5.512893662	2.007501183	3.627421765	4.751186556
AT4G25770	AT4G25770	-0.031584754	3.431793681	0.00699039	0.933818769	0.96960544	9.41160875	9.613632675	12.04768768	10.16212469	9.479118466	5.957504164	8.728748298	4.015002365	15.4165425	10.29423754
AT4G25780	AT4G25780	-0.818840514	1.286527721	0.593660118	0.445903544	0.643453937	0.449745967	1.041407214	0	0	0.947911847	0.851072023	0.459407805	2.007501183	0.906855441	0.791864426
AT4G25800	AT4G25800	-0.013615633	2.729061941	0.000734232	0.978528345	0.989162982	4.805080556	5.116845072	3.442196479	5.081062347	4.739559233	5.957504164	3.675262441	4.684169426	1.813710882	10.29423754
AT4G25810	AT4G25810	0.418368384	3.779595188	1.577089615	0.217059603	0.410428567	13.91225703	10.6084411	10.32658944	13.2107621	22.74988432	9.361792257	11.94460293	5.353336487	10.88226529	14.25355967
AT4G25830	AT4G25830	-0.679904362	4.701547082	7.909363784	0.007826767	0.037620253	18.36320208	28.68071127	20.65317888	16.25939951	16.11450139	20.42572856	37.67144002	26.76668243	28.11251868	22.17220393
AT4G25835	AT4G25835	-0.124642351	2.88965305	0.076442881	0.783717	0.887093977	5.085739881	5.606264408	1.72109824	5.081062347	7.583294773	5.957504164	8.269340493	7.360837669	3.627421765	3.167457704
AT4G25840	AT4G25840	0.322301359	4.371221242	1.546679975	0.221455012	0.415904803	21.39549567	17.04542907	20.65317888	16.25939951	26.54153171	22.12787261	21.13275904	11.37584003	19.04396427	16.62915294
AT4G25845	AT4G25845	3.140641355	0.956018268	4.85344254	0.034474243	0.115128026	0.897095683	0	1.72109824	1.016212469	0	0.851072023	0	0	0	0
AT4G25850	AT4G25850	-0.734273208	4.27056767	6.539810112	0.014785366	0.061292943	12.55470893	21.0426249	12.04768768	10.16212469	7.583294773	20.42572856	24.80802148	20.07501183	16.32339794	22.96406835
AT4G25860	AT4G25860	-1.217580095	2.563763475	4.209904337	0.047322049	0.144873588	2.180838518	5.507197844	1.72109824	0	1.895823693	5.10643214	5.512893662	8.699171791	5.441132647	2.375593278
AT4G25870	AT4G25870	-0.524622686	2.912911832	1.200296161	0.280348769	0.486799975	4.316445729	7.199118998	1.72109824	3.048637408	5.68747108	6.808576187	5.512893662	3.345835304	13.60283162	6.334915407
AT4G25880	AT4G25880	-0.128775746	4.920554333	0.341290717	0.56263334	0.744144776	27.4576589	30.0054208	30.97976831	23.37288679	26.54153171	28.93644879	27.56446831	25.42834831	29.01937412	38.00949244
AT4G25885	AT4G25885	3.014231621	1.937602948	14.37727677	0.00053598	0.0042016	4.910605124	0.532549637	6.884392959	1.016212469	6.635382926	5.10643214	0	1.338334122	0	0.791864426
AT4G25890	AT4G25890	-0.566698725	7.221587364	11.28233412	0.00182557	0.01170871	117.4556336	175.1064666	101.5447961	118.8968589	125.1243638	124.2565154	175.0343738	175.990937	201.321908	148.0786476
AT4G25900	AT4G25900	-0.173883826	5.293750329	0.581446849	0.450583958	0.648524425	35.0252214	40.00704571	30.97976831	47.76198606	34.12482648	27.23430475	38.13084783	25.42834831	42.62220574	53.84678096
AT4G25910	AT4G25910	-0.322359736	4.910213968	1.7841986	0.189800204	0.377974941	24.45082382	31.32026318	22.37427712	12.19454963	27.48944355	35.74502498	29.86150734	32.12001892	30.833085	32.46644146
AT4G25940	AT4G25940	0.574866138	2.99609082	1.266853406	0.267612096	0.471986005	7.612793805	5.147719735	1.72109824	21.34046186	5.68747108	1.702144047	5.512893662	6.022503548	2.720566324	6.334915407
AT4G25950	AT4G25950	0.29449968	1.347233868	0.089516174	0.766468743	0.875882028	0.899491935	0.845367695	0	0	1.895823693	1.702144047	0.459407805	1.338334122	0	1.583728852
AT4G25960	AT4G25960	-0.389070279	3.990986643	1.455857154	0.235255088	0.433896051	12.15098662	15.98734538	13.76878592	11.17833716	6.635382926	17.02144047	17.9169044	12.0450071	24.48509691	9.502373111
AT4G25970	AT4G25970	-0.135430924	4.190670448	0.257948781	0.614549977	0.776000995	15.54691906	17.37258517	13.76878592	17.27561198	13.27076585	17.87251249	16.07927318	16.72917652	14.50968706	22.17220393
AT4G25980	AT4G25980	-0.863225186	1.508394444	0.857631802	0.360408727	0.571164493	0.662513973	1.582865719	0	0	0.947911847	1.702144047	0.91881561	1.338334122	0.906855441	3.167457704
AT4G25990	AT4G25990	-1.175774515	1.396606744	1.242349615	0.272212613	0.477044513	0.491031079	1.306841151	0	1.016212469	0.947911847	0	1.837631221	0.669167061	2.720566324	0
AT4G26000	AT4G26000	0.43141449	3.483035282	1.542261929	0.222102699	0.416801048	10.90463665	8.476210199	6.884392959	15.24318704	10.42703031	11.0639363	8.728748298	5.353336487	12.69597618	7.126779833
AT4G26055	AT4G26055	-0.225288831	1.87691511	0.102119941	0.751099241	0.865800166	1.896232997	2.287762815	1.72109824	4.064849877	0.947911847	0.851072023	1.378223416	2.676668243	2.720566324	2.375593278
AT4G26060	AT4G26060	0.578138162	4.15648411	3.568684132	0.066742535	0.18606471	21.20329282	13.31988168	30.97976831	28.45394914	15.16658955	10.21286428	14.70104977	9.368338852	11.78912074	17.42101737
AT4G26070	AT4G26070	-0.401469955	3.542418444	1.249813432	0.270800593	0.475727202	8.454219807	11.26643331	8.605491198	10.16212469	5.68747108	9.361792257	10.10697171	8.699171791	7.25484353	19.00474622
AT4G26080	AT4G26080	1.174709082	6.018512231	28.83590472	4.49E-06	6.12E-05	91.65118693	40.15479427	113.5924838	109.7509467	77.72877142	65.5325458	34.91499319	34.1275201	29.01937412	62.55728965
AT4G26090	AT4G26090	-0.420795099	2.875794915	0.841246227	0.364985708	0.575095686	4.650672817	6.179260387	3.442196479	7.113487285	3.791647387	4.255360117	7.809932688	4.684169426	2.720566324	9.502373111
AT4G26095	AT4G26095	1.208162381	1.665723674	2.121611195	0.153675276	0.327273447	2.722631805	0.898870963	5.163294719	2.032424939	2.84373554	0.851072023	0.91881561	2.676668243	0	0
AT4G26100	AT4G26100	-0.313422365	4.245559274	1.158224503	0.288807499	0.496543992	15.06582834	19.14407339	13.76878592	18.29182445	9.479118466	18.72358451	20.67335123	10.03750591	24.48509691	21.3803395
AT4G26110	AT4G26110	0.134771789	6.285175529	0.54325936	0.4657374	0.662200934	80.320901	73.49181144	82.6127155	84.34563495	77.72877142	76.5964821	61.10123809	80.3000473	91.59239956	60.9735608
AT4G26120	AT4G26120	0.267154163	1.998427282	0.127955096	0.722596023	0.846321821	2.69967746	2.320363744	1.72109824	8.129699754	0.947911847	0	1.378223416	1.338334122	1.813710882	4.751186556
AT4G26130	AT4G26130	-0.57237447	4.917243315	6.201130212	0.017388378	0.069403445	22.17674339	33.19526169	20.65317888	19.30803692	18.95823693	29.78752082	33.99617758	41.48835777	27.20566324	30.09084819
AT4G26140	AT4G26140	0.453075454	2.801917547	0.927365598	0.341805539	0.551612146	6.645295582	4.179760437	8.605491198	8.129699754	4.739559233	5.10643214	8.269340493	2.676668243	1.813710882	3.95932213
AT4G26150	AT4G26150	-0.596050137	2.243162671	0.953171998	0.335258914	0.544701387	2.197913674	3.478749818	1.72109824	1.016212469	0.947911847	5.10643214	4.134670247	4.684169426	2.720566324	2.375593278
AT4G26160	AT4G26160	-0.044637072	3.549358588	0.01678469	0.897620266	0.949812768	9.320407738	10.14225133	3.442196479	10.16212469	15.16658955	8.510720234	11.48519513	8.699171791	10.88226529	9.502373111
AT4G26180	AT4G26180	-0.220465475	2.188398525	0.136855782	0.713537968	0.840155429	2.783388324	3.007548864	3.442196479	3.048637408	3.791647387	0.851072023	4.134670247	2.007501183	2.720566324	3.167457704
AT4G26190	AT4G26190	0.061222094	6.789960094	0.121762294	0.729110635	0.851022162	110.790553	106.6264711	89.49710846	133.1238335	126.0722756	94.46899459	110.2578732	111.7508992	95.21982133	109.2772908
AT4G26210	AT4G26210	-0.155418763	5.143648296	0.540138239	0.467012288	0.663175622	31.34546873	35.60487529	25.81647359	32.51879902	39.81229756	27.23430475	31.23973075	38.81168953	39.90163941	32.46644146
AT4G26220	AT4G26220	1.680071269	2.639309673	10.98627817	0.002063094	0.012918385	7.373358578	2.602646524	3.442196479	7.113487285	10.42703031	8.510720234	1.378223416	2.007501183	5.441132647	1.583728852
AT4G26230	AT4G26230	-0.210958524	7.411863668	1.642304973	0.207989414	0.400079391	154.9714092	180.5005342	123.9190733	162.5939951	172.5199561	160.8526124	183.7631221	175.990937	177.7436665	184.5044112
AT4G26240	AT4G26240	0.302436281	3.386963608	0.715018918	0.40322261	0.606441321	9.620101467	8.270198356	6.884392959	12.19454963	6.635382926	12.76608035	7.350524883	6.022503548	11.78912074	7.918644259
AT4G26255	AT4G26255	-1.947601525	4.700555289	47.75177539	3.75E-08	7.76E-07	9.662473264	35.31658974	13.76878592	8.129699754	5.68747108	11.0639363	48.23781954	33.45835304	32.64679588	26.92339048
AT4G26260	AT4G26260	-0.865530404	1.507629758	0.744564307	0.393766164	0.597458007	0.638304018	1.618595754	0	0	0	2.55321607	1.378223416	0	2.720566324	2.375593278
AT4G26270	AT4G26270	1.553399561	5.378417226	37.65912031	4.11E-07	7.05E-06	60.7466224	21.18076827	29.25867007	83.32942248	76.78085958	53.61753747	21.13275904	16.72917652	13.60283162	33.25830589
AT4G26288	AT4G26288	-1.360092035	2.961345788	7.624009217	0.008914172	0.041549175	3.025568093	8.10258396	1.72109824	5.081062347	1.895823693	3.404288093	7.350524883	12.0450071	2.720566324	10.29423754
AT4G26300	AT4G26300	0.023320876	4.662426756	0.008792739	0.92579855	0.965617346	23.73881031	23.36514886	20.65317888	34.55122396	14.2186777	25.5321607	24.34861367	27.43584949	22.67138603	19.00474622
AT4G26310	AT4G26310	-0.269878224	3.283875911	0.428149375	0.516948712	0.705267054	6.52669601	8.587749476	1.72109824	5.081062347	5.68747108	13.61715237	8.269340493	12.0450071	4.534277206	9.502373111
AT4G26320	AT4G26320	0.039732902	1.098015164	0.001238752	0.972112886	0.985104517	0.425536012	0.620719486	0	0	0	1.702144047	0	0.669167061	1.813710882	0
AT4G26365	AT4G26365	-2.177041494	2.107300925	8.107976191	0.007154294	0.035093062	0.745084196	3.857972252	0	2.032424939	0.947911847	0	5.053485857	2.676668243	4.534277206	3.167457704
AT4G26370	AT4G26370	0.060091951	6.189130589	0.10555036	0.74709943	0.862922726	72.2169699	70.02582387	61.95953663	69.10244791	70.14547665	87.66041841	63.85768492	84.98421673	73.45529074	57.80610309
AT4G26400	AT4G26400	0.717176261	4.563401435	9.452959967	0.003949991	0.022020623	27.87102723	17.05804085	22.37427712	33.53501149	27.48944355	28.08537677	17.4574966	19.40584476	16.32339794	15.04542409
AT4G26410	AT4G26410	-0.10479825	4.637919067	0.181884495	0.672231971	0.814383253	21.46943511	24.06589789	12.04768768	20.32424939	32.22900279	21.27680058	24.34861367	21.41334595	23.57824147	26.92339048
AT4G26415	AT4G26415	-1.001649907	1.338621402	0.835266612	0.366676534	0.576017248	0.425536012	1.110801632	0	0	0	1.702144047	1.837631221	0	1.813710882	0.791864426
AT4G26420	AT4G26420	-0.573914314	1.229093433	0.27025462	0.606260182	0.772219378	0.643042566	0.933537544	1.72109824	0	0	0.851072023	0.459407805	0.669167061	1.813710882	0.791864426
AT4G26430	AT4G26430	-0.301552699	3.159894101	0.513723955	0.478035242	0.672423817	6.901281692	7.900809182	10.32658944	6.097274816	9.479118466	1.702144047	8.269340493	6.691670608	6.347988089	10.29423754
AT4G26450	AT4G26450	-1.007156602	4.153869918	12.46584567	0.001129956	0.007882572	9.963859607	20.79989737	6.884392959	14.22697457	8.53120662	10.21286428	19.29512782	19.40584476	19.95081971	24.5477972
AT4G26455	AT4G26455	-0.353316988	3.586668077	1.130400285	0.294585881	0.50204343	8.759089088	11.14307314	6.884392959	10.16212469	9.479118466	8.510720234	12.86341854	14.72167534	9.068554412	7.918644259
AT4G26470	AT4G26470	1.711807785	1.407326575	3.433206332	0.071893595	0.196575537	1.820797574	0.427670009	1.72109824	1.016212469	2.84373554	1.702144047	0.91881561	0	0	0.791864426
AT4G26480	AT4G26480	-0.221005421	4.340744691	0.675183732	0.416518167	0.616601274	17.59625023	19.63512998	24.09537535	15.24318704	12.32285401	18.72358451	21.59216684	23.42084713	20.85767515	12.66983081
AT4G26488	AT4G26488	-1.326100075	1.153334866	1.07182898	0.307257711	0.515086242	0.236977962	0.679139384	0	0	0.947911847	0	1.378223416	1.338334122	0	0
AT4G26490	AT4G26490	-2.363249497	2.203570523	9.033503007	0.004741621	0.025398678	0.638304018	4.387392783	0	0	0	2.55321607	4.594078052	4.015002365	1.813710882	7.126779833
AT4G26500	AT4G26500	0.299011793	4.348203618	1.169981123	0.286410611	0.49426909	20.30951285	16.61478577	15.48988416	13.2107621	22.74988432	29.78752082	20.67335123	20.07501183	15.4165425	10.29423754
AT4G26510	AT4G26510	-0.24715968	4.658192216	1.071818827	0.30725997	0.515086242	22.00079708	25.33710357	27.53757183	24.38909926	19.90614878	16.17036844	24.34861367	30.11251774	26.2988078	20.58847507
AT4G26520	AT4G26520	-0.166685707	4.25681248	0.412470574	0.524681176	0.712281243	16.3110114	18.4874736	15.48988416	17.27561198	18.01032509	14.4682244	16.07927318	22.08251301	19.95081971	15.83728852
AT4G26530	AT4G26530	-0.183730946	5.379766948	0.412248939	0.52479197	0.712339236	39.42481726	41.61958854	70.56502783	14.22697457	38.86438571	34.04288093	47.77841174	58.88670135	40.80849485	19.00474622
AT4G26540	AT4G26540	-0.705225108	2.182551302	1.2006758	0.28027392	0.486769509	1.840268981	3.459049997	0	1.016212469	3.791647387	2.55321607	4.134670247	2.676668243	5.441132647	1.583728852
AT4G26542	AT4G26542	-0.518928731	1.403263764	0.278545857	0.600809578	0.770733288	0.703799085	1.210625566	0	1.016212469	0.947911847	0.851072023	0.459407805	2.007501183	0	2.375593278
AT4G26550	AT4G26550	0.282487649	3.265109824	0.60349357	0.442190765	0.640161063	8.751954288	7.028820643	6.884392959	11.17833716	7.583294773	9.361792257	9.647563909	6.691670608	5.441132647	6.334915407
AT4G26555	AT4G26555	-0.733594731	4.837632481	8.743252899	0.005387703	0.028170281	19.48499308	33.42919125	18.93208064	14.22697457	21.80197247	22.97894463	26.18624489	34.1275201	48.06333838	25.33966163
AT4G26570	AT4G26570	-0.609316791	4.206581812	5.082884527	0.030176143	0.104696009	13.01712059	20.04871291	13.76878592	13.2107621	12.32285401	12.76608035	16.99808879	22.08251301	24.48509691	16.62915294
AT4G26580	AT4G26580	1.219293475	0.953857799	0.798066168	0.377451063	0.582738248	0.466821123	0.22671386	0	1.016212469	0	0.851072023	0	0	0.906855441	0
AT4G26582	AT4G26582	-0.1739882	2.756360711	0.138809051	0.711595381	0.839066037	4.968965391	5.621988538	6.884392959	3.048637408	5.68747108	4.255360117	3.675262441	6.691670608	8.161698971	3.95932213
AT4G26590	AT4G26590	-1.001682081	3.121421656	4.362271101	0.043686489	0.136784986	4.040988211	9.004767597	1.72109824	5.081062347	0	9.361792257	9.188156103	8.03000473	10.88226529	7.918644259
AT4G26600	AT4G26600	-0.346021229	4.284875355	1.747927251	0.194259865	0.383317977	15.18927437	19.69049858	12.04768768	17.27561198	16.11450139	15.31929642	19.75453562	22.08251301	22.67138603	14.25355967
AT4G26610	AT4G26610	0.152962387	3.85093125	0.268287384	0.607569064	0.772866848	13.1751802	12.1834614	8.605491198	16.25939951	14.2186777	13.61715237	13.32282635	9.368338852	11.78912074	14.25355967
AT4G26620	AT4G26620	-0.246203671	4.835232461	1.122784676	0.296193913	0.503745214	24.19797236	29.19770972	24.09537535	19.30803692	22.74988432	30.63859284	27.56446831	22.08251301	29.92622956	37.21762802
AT4G26630	AT4G26630	0.189867896	8.174720455	1.244566512	0.271792228	0.476467393	306.449301	267.9397346	283.9812095	357.7067892	310.9150857	273.1941195	336.7459212	279.0426644	204.9493297	251.021023
AT4G26640	AT4G26640	-0.113182242	4.325868726	0.19960275	0.657648095	0.805622766	17.50265296	19.20200364	17.2109824	16.25939951	16.11450139	20.42572856	16.53868099	20.07501183	17.23025338	22.96406835
AT4G26650	AT4G26650	0.560756393	4.685967754	5.494454882	0.024561146	0.090067579	29.78583137	19.99012065	32.70086655	37.59986136	19.90614878	28.93644879	19.75453562	16.72917652	18.13710882	25.33966163
AT4G26660	AT4G26660	0.086670038	3.464180762	0.05863438	0.81000582	0.903224851	9.759776346	9.05153341	10.32658944	10.16212469	6.635382926	11.91500833	11.94460293	6.022503548	12.69597618	5.543050981
AT4G26670	AT4G26670	-0.364389071	4.298533404	1.827978492	0.184580581	0.371468642	15.27184459	20.49808714	12.04768768	19.30803692	16.11450139	13.61715237	15.16045757	21.41334595	27.20566324	18.2128818
AT4G26690	AT4G26690	1.338900331	4.885301367	36.15977331	6.04E-07	9.96E-06	42.62381	16.7135295	49.91184895	35.56743643	40.76020941	44.25574521	16.99808879	12.71417416	18.13710882	19.00474622
AT4G26700	AT4G26700	0.946851373	4.069532074	12.35606486	0.00118066	0.008154736	21.34702181	10.91523457	25.81647359	18.29182445	20.85406063	20.42572856	9.647563909	12.0450071	10.88226529	11.08610196
AT4G26701	AT4G26701	2.696339337	1.236713002	5.309474244	0.026930109	0.096274909	2.01883272	0.114851951	5.163294719	1.016212469	1.895823693	0	0.459407805	0	0	0
AT4G26710	AT4G26710	-0.301482525	5.688840194	2.075851606	0.158063049	0.334372132	43.68205473	54.92977661	30.97976831	67.07002297	34.12482648	42.55360117	49.61604296	58.21753429	58.03874824	53.84678096
AT4G26720	AT4G26720	-0.303859062	4.088093249	1.10667752	0.299633288	0.507366722	12.9818836	16.42972077	6.884392959	16.25939951	15.16658955	13.61715237	20.67335123	16.72917652	17.23025338	11.08610196
AT4G26740	AT4G26740	4.865768115	1.470448563	17.16962518	0.000214414	0.001891764	2.688944753	0	1.72109824	2.032424939	1.895823693	5.10643214	0	0	0	0
AT4G26750	AT4G26750	1.018159071	4.856879221	20.77420813	5.49E-05	0.000573501	37.63039427	18.70635325	30.97976831	39.6322863	40.76020941	39.14931307	21.13275904	13.38334122	18.13710882	22.17220393
AT4G26760	AT4G26760	-0.673585499	4.971234511	8.728791987	0.00542226	0.02827032	21.59010184	35.55391078	13.76878592	20.32424939	28.4373554	23.83001665	40.88729466	31.45085186	38.99478397	30.88271261
AT4G26780	AT4G26780	0.552705569	4.550394561	4.055472276	0.05134973	0.154159684	25.80249273	18.44340216	17.2109824	22.35667432	39.81229756	23.83001665	17.9169044	14.05250828	29.92622956	11.87796639
AT4G26790	AT4G26790	-0.96931314	3.409861287	6.149880739	0.017823603	0.07072665	5.284238286	10.94727845	1.72109824	7.113487285	3.791647387	8.510720234	15.61986538	9.368338852	10.88226529	7.918644259
AT4G26795	AT4G26795	-1.243752655	2.045825183	3.084234065	0.087336701	0.224397852	1.395261562	3.174840629	1.72109824	1.016212469	2.84373554	0	4.134670247	2.676668243	2.720566324	3.167457704
AT4G26800	AT4G26800	-0.693932198	1.454943547	0.548434135	0.463636109	0.660201163	0.679589129	1.354225271	0	1.016212469	0	1.702144047	0.91881561	2.007501183	0.906855441	1.583728852
AT4G26810	AT4G26810	0.983230981	3.2761252	7.420526208	0.009788082	0.044570272	11.48172089	5.879237675	12.04768768	12.19454963	12.32285401	9.361792257	4.134670247	6.022503548	5.441132647	7.918644259
AT4G26840	AT4G26840	-0.180110813	7.082272163	1.105221531	0.299946783	0.507747818	124.4279796	141.6809116	110.1502873	103.6536719	129.863923	154.0440362	152.0639835	142.532584	141.4694488	130.6576303
AT4G26850	AT4G26850	0.161264457	7.709162602	0.888967162	0.351878518	0.562489583	220.6258139	196.5513834	266.7702271	159.5453577	241.7175209	214.4701499	181.466083	212.7951253	205.8561852	186.0881401
AT4G26860	AT4G26860	-0.373065455	4.771845678	2.408938557	0.129163996	0.291784843	21.31145572	28.9472926	15.48988416	19.30803692	18.95823693	31.48966486	23.42979806	32.78918598	32.64679588	26.92339048
AT4G26870	AT4G26870	0.220448753	5.683097143	1.35911423	0.25115765	0.452471763	54.39653988	46.00185882	61.95953663	53.85926087	46.44768049	55.31968152	52.83189759	41.48835777	45.34277206	44.34440785
AT4G26900	AT4G26900	-0.737837876	4.574817966	8.245770233	0.006724248	0.033474089	15.50609721	26.92488592	10.32658944	18.29182445	10.42703031	22.97894463	26.18624489	30.7816848	25.39195235	25.33966163
AT4G26910	AT4G26910	0.273260533	5.279616352	1.478288891	0.231749537	0.429208347	40.22580278	34.22783229	25.81647359	57.92411075	38.86438571	38.29824105	34.45558539	23.42084713	36.27421765	42.760679
AT4G26940	AT4G26940	0.391174571	4.538390734	2.139699946	0.151980403	0.325053231	24.70418036	18.74262379	18.93208064	35.56743643	25.59361986	18.72358451	20.67335123	17.39834358	9.975409853	26.92339048
AT4G26950	AT4G26950	2.113205025	1.096455309	2.940559304	0.094753539	0.237257965	0.933642246	0.114851951	0	2.032424939	0	1.702144047	0.459407805	0	0	0
AT4G26960	AT4G26960	-0.019152526	2.905441493	0.002054693	0.96408927	0.981727338	5.919682793	5.681332827	6.884392959	6.097274816	4.739559233	5.957504164	6.431709272	8.03000473	2.720566324	5.543050981
AT4G26965	AT4G26965	-0.296518112	2.45136469	0.244692438	0.623764401	0.78182556	2.972409633	4.213257801	0	5.081062347	0	6.808576187	3.675262441	4.684169426	4.534277206	3.95932213
AT4G26970	AT4G26970	0.687822265	5.910211673	10.39481222	0.002641879	0.015828585	72.62242664	45.73394183	51.63294719	100.6050345	78.67668327	59.57504164	46.85959613	30.7816848	43.52906118	61.76542522
AT4G26980	AT4G26980	-0.191438493	3.361039161	0.290523843	0.59311642	0.766597112	8.294610261	9.136329327	10.32658944	10.16212469	7.583294773	5.10643214	8.728748298	10.03750591	9.068554412	8.710508685
AT4G26990	AT4G26990	1.328150972	3.89241658	19.260927	9.16E-05	0.000902399	20.29917025	7.745371824	18.93208064	24.38909926	20.85406063	17.02144047	8.728748298	10.70667297	3.627421765	7.918644259
AT4G27000	AT4G27000	0.311698855	6.188589883	2.898095597	0.097080148	0.241093311	79.07149659	64.06218537	70.56502783	85.36184742	70.14547665	90.21363448	69.82998639	58.88670135	75.26900162	52.26305211
AT4G27010	AT4G27010	-0.159721548	3.318698006	0.169116964	0.683272108	0.82119788	7.258302958	8.666191828	1.72109824	13.2107621	4.739559233	9.361792257	9.647563909	8.03000473	9.068554412	7.918644259
AT4G27020	AT4G27020	0.338986301	3.530355396	1.069668472	0.30773886	0.515641221	11.23719883	8.885923407	10.32658944	9.145912224	16.11450139	9.361792257	9.188156103	9.368338852	9.068554412	7.918644259
AT4G27030	AT4G27030	-0.745048311	2.216037023	1.400128048	0.244255693	0.444118925	2.233996978	3.540098501	3.442196479	0	3.791647387	1.702144047	4.134670247	3.345835304	2.720566324	3.95932213
AT4G27040	AT4G27040	-0.695158137	3.813989119	4.556168786	0.039496464	0.127049185	8.74721574	14.91791448	5.163294719	11.17833716	7.583294773	11.0639363	16.99808879	8.699171791	18.13710882	15.83728852
AT4G27050	AT4G27050	-0.681701979	3.156089844	2.469478483	0.124597028	0.285260541	5.829514511	8.277058328	10.32658944	3.048637408	5.68747108	4.255360117	9.647563909	13.38334122	4.534277206	5.543050981
AT4G27060	AT4G27060	0.225417047	4.054734431	0.622301372	0.435223391	0.633994096	16.26858565	14.0404251	13.76878592	23.37288679	15.16658955	12.76608035	13.32282635	12.0450071	11.78912074	19.00474622
AT4G27070	AT4G27070	0.933798063	4.027729172	9.662081821	0.003609165	0.020475087	20.58971597	10.76469708	22.37427712	28.45394914	17.06241324	14.4682244	9.647563909	6.691670608	10.88226529	15.83728852
AT4G27080	AT4G27080	-0.43086091	4.388594487	2.853725702	0.099580656	0.245265855	15.52750161	21.58036929	10.32658944	15.24318704	16.11450139	20.42572856	24.80802148	20.74417889	21.76453059	19.00474622
AT4G27090	AT4G27090	-0.117320737	9.059107586	0.556659167	0.460327744	0.657565827	509.0513002	553.2755115	435.4378546	548.7547334	509.0286616	542.9839509	542.5606179	523.9578086	586.7354705	559.8481491
AT4G27100	AT4G27100	-0.145714839	3.208850605	0.139188501	0.711219819	0.838794499	7.435611086	7.571342603	10.32658944	7.113487285	3.791647387	8.510720234	11.02578732	6.691670608	5.441132647	7.126779833
AT4G27120	AT4G27120	0.073565685	5.305409759	0.109173521	0.742952342	0.860126493	39.78838466	36.02825224	48.19075071	38.61607383	41.70812125	30.63859284	52.37248979	35.46585422	25.39195235	30.88271261
AT4G27130	AT4G27130	-0.075610825	6.001004565	0.174436578	0.678614479	0.818763301	60.93870714	64.05841079	65.40173311	65.03759804	51.18723972	62.12825771	62.93886931	59.55586841	68.01415809	65.72474735
AT4G27180	AT4G27180	0.076963884	5.896323978	0.169902586	0.682578887	0.820788953	59.77402008	56.05826753	63.68063487	53.85926087	56.8747108	64.68147378	67.99235516	54.20253193	55.31818191	46.72000113
AT4G27220	AT4G27220	-2.563092705	0.948941247	2.51347851	0.122143259	0.281552388	0	0.539531918	0	0	0	0	0.459407805	0	0.906855441	0.791864426
AT4G27230	AT4G27230	-0.854920792	5.85918185	18.72080163	0.000110378	0.001060316	38.42038069	71.16346907	29.25867007	36.5836489	35.07273833	52.76646545	74.88347224	62.90170372	71.64157986	75.22712046
AT4G27240	AT4G27240	-0.602004393	4.188537202	4.361388769	0.043706637	0.1368276	13.36436167	19.87110944	18.93208064	9.145912224	15.16658955	10.21286428	14.24164196	20.74417889	19.95081971	24.5477972
AT4G27250	AT4G27250	-0.526642424	1.218610499	0.208717735	0.650447501	0.800362494	0.643042566	0.657373912	1.72109824	0	0	0.851072023	1.837631221	0	0	0.791864426
AT4G27260	AT4G27260	1.123471152	6.469617665	34.9868375	8.21E-07	1.32E-05	121.807983	55.60718439	110.1502873	130.0751961	160.1971021	86.80934638	62.4794615	54.87169899	48.06333838	57.01423867
AT4G27270	AT4G27270	-0.031188643	2.580463613	0.003475752	0.953305083	0.977643396	4.778011089	4.229349273	8.605491198	4.064849877	4.739559233	1.702144047	6.431709272	3.345835304	6.347988089	0.791864426
AT4G27280	AT4G27280	3.185180206	6.231323756	161.1947497	4.77E-15	2.95E-13	142.4958471	15.59020024	194.4841011	129.0589836	121.3327164	125.1075874	8.728748298	24.09001419	8.161698971	21.3803395
AT4G27290	AT4G27290	1.508520339	1.878707621	4.30493056	0.045017326	0.139914585	3.438767497	1.027687477	3.442196479	4.064849877	2.84373554	3.404288093	2.297039026	0	1.813710882	0
AT4G27300	AT4G27300	-0.090638747	2.786343798	0.036131481	0.850284148	0.926723715	5.381024154	5.229970758	6.884392959	9.145912224	3.791647387	1.702144047	5.972301467	7.360837669	3.627421765	3.95932213
AT4G27310	AT4G27310	0.33798353	3.997139048	1.267486619	0.267494542	0.471858208	15.446187	12.56476624	6.884392959	19.30803692	15.16658955	20.42572856	15.16045757	15.3908424	11.78912074	7.918644259
AT4G27320	AT4G27320	-0.365579265	6.187813128	3.935151891	0.054750201	0.161518494	61.75293827	79.44789436	60.23843839	73.16729779	54.03097526	59.57504164	83.15281274	71.60087551	68.01415809	95.02373111
AT4G27340	AT4G27340	-0.169702143	3.660730735	0.272504302	0.604770803	0.771572231	10.25794223	11.43594655	10.32658944	10.16212469	9.479118466	11.0639363	10.56637952	17.39834358	9.068554412	8.710508685
AT4G27350	AT4G27350	3.111597297	6.103986014	173.3284271	1.58E-15	1.08E-13	130.2305185	14.37637817	168.6676275	115.8482215	156.4054547	80.0007702	19.29512782	11.37584003	11.78912074	15.04542409
AT4G27370	AT4G27370	-0.045938196	2.949795991	0.008362789	0.927630132	0.966564272	5.612061912	6.261544712	3.442196479	1.016212469	9.479118466	8.510720234	4.594078052	10.70667297	8.161698971	1.583728852
AT4G27380	AT4G27380	-0.262114842	4.931386997	1.372834727	0.248821623	0.449785353	26.27315214	31.59564149	29.25867007	23.37288679	30.33317909	22.12787261	26.6456527	32.12001892	39.90163941	27.71525491
AT4G27390	AT4G27390	0.14173326	4.462019112	0.298800919	0.587919501	0.764507227	20.88311415	19.58768461	15.48988416	16.25939951	23.69779617	28.08537677	20.21394343	20.07501183	25.39195235	12.66983081
AT4G27410	AT4G27410	3.441525836	8.131124214	225.666165	2.55E-17	2.35E-15	524.5847906	47.9274324	676.3916082	645.294918	512.820309	263.8323272	48.23781954	42.82669189	38.08792853	62.55728965
AT4G27430	AT4G27430	0.037274627	6.465500362	0.046974733	0.829605298	0.915082547	88.0621127	85.63064534	91.2182067	80.28078508	94.79118466	85.95827436	84.53103615	94.35255558	85.24441147	78.39457817
AT4G27435	AT4G27435	0.905691076	3.003763703	3.793449644	0.059078028	0.170394841	9.491782721	4.936111698	13.76878592	13.2107621	7.583294773	3.404288093	4.594078052	2.007501183	9.975409853	3.167457704
AT4G27440	AT4G27440	-0.668936453	6.620607679	12.66354175	0.001044389	0.007411658	74.11213371	117.1884189	84.33381374	61.98896063	61.61427003	88.51149043	110.717281	150.5625887	112.4500747	95.02373111
AT4G27450	AT4G27450	-0.003574297	3.721715225	0.000123825	0.991181432	0.995805056	11.24839479	11.54000755	6.884392959	17.27561198	12.32285401	8.510720234	11.48519513	13.38334122	11.78912074	9.502373111
AT4G27460	AT4G27460	-1.756149361	1.610295922	3.051599496	0.088962025	0.226965409	0.643042566	2.176764039	1.72109824	0	0	0.851072023	0.91881561	1.338334122	0.906855441	5.543050981
AT4G27470	AT4G27470	-0.448176407	3.974035569	2.443252685	0.126552148	0.288066494	11.81515563	15.68696673	13.76878592	12.19454963	8.53120662	12.76608035	17.9169044	15.3908424	13.60283162	15.83728852
AT4G27480	AT4G27480	-0.112703172	3.149303308	0.075898216	0.784469039	0.887395651	7.3307639	7.561309022	12.04768768	2.032424939	7.583294773	7.65964821	7.350524883	6.022503548	8.161698971	8.710508685
AT4G27490	AT4G27490	-0.113700669	3.89349727	0.121692938	0.729184639	0.851043106	11.74023742	13.66650319	5.163294719	9.145912224	11.37494216	21.27680058	15.61986538	8.699171791	14.50968706	15.83728852
AT4G27500	AT4G27500	0.942287548	8.178872186	31.82645534	1.93E-06	2.88E-05	382.0071867	198.4006964	370.0361215	472.5387982	378.2168268	307.2370004	221.4345621	185.3592759	184.0916546	202.717293
AT4G27510	AT4G27510	-0.680631341	1.459336931	0.549015876	0.463400849	0.660045803	0.921305639	1.413647367	1.72109824	1.016212469	0.947911847	0	0.91881561	1.338334122	1.813710882	1.583728852
AT4G27520	AT4G27520	2.24223024	7.004261672	141.9172036	3.20E-14	1.73E-12	218.4428144	45.46881953	290.8656025	201.2100689	212.3322536	169.3633326	47.31900393	49.5183625	39.90163941	45.13627228
AT4G27540	AT4G27540	-0.184503738	3.133581817	0.229140469	0.634981012	0.789454204	6.671901789	7.336722071	6.884392959	7.113487285	7.583294773	5.10643214	9.188156103	7.360837669	7.25484353	5.543050981
AT4G27560	AT4G27560	1.31534291	4.890096889	31.06772047	2.38E-06	3.47E-05	43.32314567	16.61530952	56.79624191	40.64849877	42.6560331	33.19180891	18.37631221	16.72917652	9.975409853	21.3803395
AT4G27580	AT4G27580	1.037839577	1.615547595	1.781484695	0.190129579	0.378378834	2.309432401	0.936527586	3.442196479	3.048637408	1.895823693	0.851072023	1.378223416	0.669167061	0.906855441	0.791864426
AT4G27585	AT4G27585	0.521778516	5.616841865	6.708550452	0.013648143	0.057878081	56.47472184	39.87326806	48.19075071	66.05381051	68.24965296	43.40467319	34.91499319	35.46585422	40.80849485	48.30372998
AT4G27590	AT4G27590	-1.25803068	1.862926024	2.781477763	0.103810433	0.252523207	0.940777046	2.661066423	0	1.016212469	1.895823693	0.851072023	2.756446831	2.676668243	3.627421765	1.583728852
AT4G27595	AT4G27595	-0.253515609	4.68759057	0.873704226	0.355997581	0.566434835	20.45455846	25.47038543	6.884392959	24.38909926	19.90614878	30.63859284	35.8338088	20.74417889	26.2988078	19.00474622
AT4G27600	AT4G27600	-0.094053525	5.719680189	0.259798777	0.613287952	0.775275028	49.03109489	52.59180666	46.46965247	46.74577359	49.29141603	53.61753747	53.7507132	51.52586368	54.41132647	50.67932326
AT4G27610	AT4G27610	0.675478788	2.809500345	2.039572105	0.161647	0.33982405	7.454619234	4.333889514	12.04768768	5.081062347	7.583294773	5.10643214	4.134670247	2.676668243	1.813710882	8.710508685
AT4G27620	AT4G27620	0.366901473	3.002947951	0.659895241	0.421797316	0.621944459	7.514583402	5.895128825	10.32658944	2.032424939	6.635382926	11.0639363	5.053485857	2.676668243	6.347988089	9.502373111
AT4G27630	AT4G27630	-0.611123703	2.254105524	0.992980516	0.32549303	0.534813389	2.415420228	3.799552354	3.442196479	1.016212469	0.947911847	4.255360117	3.675262441	2.007501183	6.347988089	3.167457704
AT4G27640	AT4G27640	-0.090932498	5.042218725	0.195423217	0.661016142	0.807197212	30.13078411	32.15995687	29.25867007	30.48637408	28.4373554	32.34073689	33.53676978	30.7816848	32.64679588	31.67457704
AT4G27650	AT4G27650	1.260653415	3.853296468	16.74478772	0.00022242	0.001955801	20.34388434	8.234468321	29.25867007	21.34046186	18.01032509	12.76608035	6.891117078	7.360837669	9.975409853	8.710508685
AT4G27652	AT4G27652	4.839728749	5.7340639	335.9659861	3.82E-20	6.69E-18	106.1713436	3.733147978	80.89161726	100.6050345	106.1661268	137.0225958	3.215854636	4.015002365	4.534277206	3.167457704
AT4G27654	AT4G27654	7.607990095	3.305508944	111.4491957	2.89E-12	1.15E-10	19.25841873	0	15.48988416	18.29182445	15.16658955	28.08537677	0	0	0	0
AT4G27657	AT4G27657	5.761883509	4.321371529	181.5517386	7.75E-16	5.56E-14	41.60013364	0.766245778	46.46965247	30.48637408	34.12482648	55.31968152	0.459407805	0	1.813710882	0.791864426
AT4G27660	AT4G27660	0.785272497	2.471800646	2.171430444	0.14906003	0.320939126	5.13176354	3.044960661	3.442196479	6.097274816	7.583294773	3.404288093	1.837631221	4.684169426	0.906855441	4.751186556
AT4G27670	AT4G27670	9.010644338	4.633568609	224.3139594	1.58E-16	1.27E-14	50.43419659	0	27.53757183	44.71334865	51.18723972	78.29862615	0	0	0	0
AT4G27680	AT4G27680	0.60257757	4.094262813	4.906390641	0.032999858	0.111660637	19.1761776	12.75188014	18.93208064	18.29182445	19.90614878	19.57465654	13.32282635	9.368338852	17.23025338	11.08610196
AT4G27690	AT4G27690	0.031491691	3.792842744	0.011256016	0.916081096	0.959970902	12.45065409	12.13583246	13.76878592	9.145912224	13.27076585	13.61715237	11.48519513	12.71417416	10.88226529	13.46169524
AT4G27700	AT4G27700	-0.594784315	5.849241041	9.235794948	0.004340559	0.02367454	43.07932894	66.28961924	34.42196479	35.56743643	43.60394495	58.72396961	67.07353955	71.60087551	60.75931456	65.72474735
AT4G27710	AT4G27710	-0.404675937	4.366395642	2.447749384	0.12621442	0.287422784	15.96725326	20.84499818	15.48988416	15.24318704	16.11450139	17.02144047	26.18624489	22.08251301	20.85767515	14.25355967
AT4G27720	AT4G27720	0.709484521	5.880803052	14.46642335	0.000518078	0.004085284	72.90341699	44.24537066	82.6127155	61.98896063	64.45800557	82.55398627	44.1031493	48.84919544	44.43591662	39.5932213
AT4G27730	AT4G27730	-0.616031198	2.617882221	1.538693444	0.22262755	0.417561335	3.197050988	5.18344977	1.72109824	4.064849877	1.895823693	5.10643214	5.972301467	4.684169426	4.534277206	5.543050981
AT4G27740	AT4G27740	-0.257319779	4.917267957	1.131753157	0.294301427	0.501803835	26.69062684	30.73898784	36.14306303	20.32424939	34.12482648	16.17036844	30.78032295	28.77418362	25.39195235	38.00949244
AT4G27745	AT4G27745	-0.381654333	4.700014725	2.795714244	0.10296104	0.250933811	20.74178142	27.13489	18.93208064	25.40531173	19.90614878	18.72358451	27.1050605	28.77418362	28.11251868	24.5477972
AT4G27750	AT4G27750	-0.127787668	4.181789411	0.206305658	0.652334168	0.801788305	16.10172634	17.6409812	20.65317888	11.17833716	18.95823693	13.61715237	12.40401074	18.06751064	22.67138603	17.42101737
AT4G27760	AT4G27760	-0.220597545	3.650610471	0.444613469	0.509044615	0.699034495	9.71694129	11.13812321	6.884392959	12.19454963	10.42703031	9.361792257	15.61986538	10.70667297	6.347988089	11.87796639
AT4G27780	AT4G27780	-0.330096083	3.907937191	1.121308483	0.296506948	0.504043193	11.77705912	15.27688618	12.04768768	14.22697457	12.32285401	8.510720234	10.10697171	12.0450071	19.95081971	19.00474622
AT4G27800	AT4G27800	0.135421694	5.304695111	0.456492456	0.503472532	0.693658535	39.91275721	36.25340159	39.58525951	41.66471124	42.6560331	35.74502498	34.91499319	42.82669189	37.18107309	30.09084819
AT4G27810	AT4G27810	-1.717466915	1.862411658	4.139270287	0.049119309	0.149045801	0.72087424	2.896689152	0	2.032424939	0	0.851072023	3.215854636	0.669167061	4.534277206	3.167457704
AT4G27820	AT4G27820	-0.197227799	2.552087794	0.125443211	0.725216521	0.847890396	3.436425201	4.448741466	0	3.048637408	4.739559233	5.957504164	4.594078052	2.676668243	1.813710882	8.710508685
AT4G27830	AT4G27830	-0.474450464	4.897001494	2.979147779	0.092693887	0.233877701	22.31264099	32.72117704	12.04768768	32.51879902	20.85406063	23.83001665	25.72683709	22.75168007	25.39195235	57.01423867
AT4G27840	AT4G27840	0.293391398	4.457266105	1.460584159	0.234510897	0.433034116	22.87654232	18.33132338	24.09537535	26.4215242	18.01032509	22.97894463	21.59216684	16.06000946	19.04396427	16.62915294
AT4G27852	AT4G27852	0.981257893	1.619172031	1.213029167	0.277852436	0.483908877	1.93277956	1.095773615	0	5.081062347	0.947911847	1.702144047	0	2.007501183	0	2.375593278
AT4G27860	AT4G27860	-0.469795475	3.327723297	1.593126628	0.214784883	0.407733452	6.870400195	9.712454413	6.884392959	9.145912224	3.791647387	7.65964821	8.728748298	7.360837669	10.88226529	11.87796639
AT4G27870	AT4G27870	-0.975627457	3.525273377	7.001037208	0.011893925	0.051939568	6.072540587	12.66577594	3.442196479	7.113487285	9.479118466	4.255360117	12.86341854	9.368338852	18.13710882	10.29423754
AT4G27880	AT4G27880	0.030367587	3.504519886	0.006925701	0.934124976	0.969666165	10.17096255	9.38284877	12.04768768	10.16212469	14.2186777	4.255360117	11.94460293	7.360837669	6.347988089	11.87796639
AT4G27900	AT4G27900	-0.181787557	4.745264478	0.547657483	0.463950495	0.660558947	22.32965514	26.37294255	12.04768768	18.29182445	27.48944355	31.48966486	31.23973075	24.75918125	28.11251868	21.3803395
AT4G27910	AT4G27910	0.741603175	3.353129298	4.330150813	0.044426571	0.138521943	10.86335154	6.847642121	6.884392959	14.22697457	10.42703031	11.91500833	5.972301467	6.691670608	9.975409853	4.751186556
AT4G27940	AT4G27940	1.611176486	3.22164777	17.24797708	0.000185564	0.001668881	13.45368365	4.07072155	20.65317888	10.16212469	8.53120662	14.4682244	4.134670247	5.353336487	3.627421765	3.167457704
AT4G27950	AT4G27950	1.449569956	2.58763889	8.077799587	0.007252349	0.035503429	6.877125692	2.683695028	5.163294719	4.064849877	12.32285401	5.957504164	1.378223416	2.676668243	2.720566324	3.95932213
AT4G27960	AT4G27960	0.641520018	6.22410523	12.48232221	0.001122548	0.007843966	91.39279751	58.37965616	108.4291891	95.52397212	82.46833066	79.14969817	49.15663515	58.88670135	65.29359177	60.18169637
AT4G27970	AT4G27970	1.027212282	1.099718131	0.687333491	0.412393963	0.613716458	0.728009041	0.395932213	0	1.016212469	1.895823693	0	0	0	0	1.583728852
AT4G27980	AT4G27980	-0.812455895	3.556804851	4.375382044	0.043388302	0.136054896	6.48620325	12.57432672	1.72109824	8.129699754	7.583294773	8.510720234	8.269340493	21.41334595	12.69597618	7.918644259
AT4G27990	AT4G27990	-0.203125579	4.978607579	0.863583025	0.358766456	0.569195996	26.86954762	32.08726633	18.93208064	29.47016161	28.4373554	30.63859284	26.18624489	35.46585422	32.64679588	34.05017031
AT4G28010	AT4G28010	-0.759171077	2.086597421	1.336832513	0.255010796	0.456767027	1.59615622	3.164868306	0	2.032424939	0.947911847	3.404288093	2.756446831	4.015002365	2.720566324	3.167457704
AT4G28020	AT4G28020	1.105221956	1.508768106	1.445632061	0.236874986	0.435771895	1.886292641	0.62669957	1.72109824	2.032424939	3.791647387	0	1.837631221	0.669167061	0	0
AT4G28025	AT4G28025	-0.267519463	4.884129351	1.465113625	0.23380056	0.43202217	25.65347322	30.10251627	32.70086655	21.34046186	25.59361986	22.97894463	29.40209953	31.45085186	26.2988078	33.25830589
AT4G28030	AT4G28030	-0.237660076	4.986857097	1.094501954	0.302268294	0.510274328	26.31781398	32.22944585	15.48988416	25.40531173	30.33317909	34.04288093	33.53676978	35.46585422	35.36736221	24.5477972
AT4G28040	AT4G28040	-3.066047534	2.296679077	16.4822196	0.000244661	0.002129897	0.491031079	5.202225201	0	1.016212469	0.947911847	0	4.594078052	6.022503548	5.441132647	4.751186556
AT4G28050	AT4G28050	-0.462548995	4.378445831	3.131199545	0.085056047	0.220439994	15.63942964	21.55860382	13.76878592	21.34046186	10.42703031	17.02144047	25.26742928	19.40584476	21.76453059	19.79661065
AT4G28060	AT4G28060	-0.307853202	5.868993081	2.468706669	0.124654067	0.285359911	49.52510045	62.7527554	36.14306303	61.98896063	45.49976864	54.4686095	60.18242248	50.85669662	73.45529074	66.51661178
AT4G28070	AT4G28070	-1.618299958	2.041214361	4.232636208	0.046759142	0.14367572	0.947911847	3.311458053	0	0	3.791647387	0	4.134670247	4.015002365	2.720566324	2.375593278
AT4G28080	AT4G28080	-0.284851334	7.286365287	2.510769669	0.121588934	0.281209497	138.2160401	168.565101	123.9190733	142.2697457	140.2909533	146.384388	174.574966	226.1784666	152.3517141	121.1552572
AT4G28085	AT4G28085	-0.854361768	4.464090659	7.783911822	0.008286211	0.039260545	13.1546221	25.71569174	3.442196479	21.34046186	14.2186777	13.61715237	23.42979806	17.39834358	20.85767515	41.17695015
AT4G28088	AT4G28088	-1.077131651	2.483908396	3.09277262	0.086916993	0.223809423	2.287618697	5.3801521	1.72109824	2.032424939	2.84373554	2.55321607	3.215854636	2.007501183	3.627421765	12.66983081
AT4G28100	AT4G28100	-1.698612214	3.442953991	17.83051534	0.000150813	0.001392246	3.89845382	12.96049813	3.442196479	6.097274816	0.947911847	5.10643214	13.32282635	13.38334122	10.88226529	14.25355967
AT4G28140	AT4G28140	5.616672875	5.219866619	280.3716761	7.62E-19	1.02E-16	79.00767325	1.476059504	91.2182067	98.57260952	77.72877142	48.51110533	1.837631221	0.669167061	1.813710882	1.583728852
AT4G28150	AT4G28150	1.814223712	2.24588017	7.707317949	0.008580873	0.040355171	5.277895838	1.462094942	1.72109824	12.19454963	3.791647387	3.404288093	0.91881561	3.345835304	0	1.583728852
AT4G28162	AT4G28162	-1.075950851	1.784145082	1.750265655	0.19396856	0.383046508	0.964987002	2.378922706	0	1.016212469	2.84373554	0	2.297039026	2.007501183	3.627421765	1.583728852
AT4G28180	AT4G28180	-1.168541849	2.420575807	3.902307383	0.055721156	0.16348117	1.93991436	4.948829238	0	4.064849877	2.84373554	0.851072023	4.134670247	5.353336487	6.347988089	3.95932213
AT4G28190	AT4G28190	-0.512265963	3.257507107	1.810334973	0.186663076	0.374291171	6.292852696	8.965045323	5.163294719	10.16212469	4.739559233	5.10643214	9.188156103	10.70667297	7.25484353	8.710508685
AT4G28200	AT4G28200	0.430784535	5.991314286	5.566766569	0.02369744	0.087699384	72.09725569	53.03270061	74.0072243	64.02138557	80.57250696	69.78790592	61.10123809	54.20253193	51.69076015	45.13627228
AT4G28210	AT4G28210	-0.726281042	3.611926801	4.403250237	0.04276188	0.13459477	7.819861986	12.71023128	10.32658944	6.097274816	3.791647387	11.0639363	13.32282635	12.71417416	14.50968706	10.29423754
AT4G28220	AT4G28220	-0.035040872	4.165150506	0.016274576	0.899179231	0.950488398	15.36554977	16.23454439	8.605491198	14.22697457	19.90614878	18.72358451	19.75453562	14.72167534	15.4165425	15.04542409
AT4G28230	AT4G28230	1.146788792	3.00238972	7.59190012	0.009046318	0.042015387	9.623584404	3.997579719	12.04768768	6.097274816	7.583294773	12.76608035	5.972301467	4.015002365	3.627421765	2.375593278
AT4G28240	AT4G28240	-1.875066218	5.738115165	79.10590095	1.02E-10	3.16E-09	21.67844334	77.39642185	27.53757183	19.30803692	23.69779617	16.17036844	80.3963659	82.30754848	77.98956794	68.89220506
AT4G28250	AT4G28250	-0.816133132	6.85653887	12.78865498	0.000993814	0.007098052	84.47207235	143.6245968	149.7355468	39.6322863	62.56218188	85.95827436	146.5510898	134.5025792	165.9545457	127.4901726
AT4G28260	AT4G28260	-0.07674439	4.678588363	0.115432544	0.735964839	0.856205023	23.49256937	24.26113554	25.81647359	23.37288679	21.80197247	22.97894463	27.56446831	25.42834831	22.67138603	21.3803395
AT4G28270	AT4G28270	-0.586071177	3.874025359	3.342923418	0.075572364	0.203890478	10.53968824	15.61167004	15.48988416	5.081062347	11.37494216	10.21286428	11.94460293	15.3908424	20.85767515	14.25355967
AT4G28280	AT4G28280	1.402327631	1.168070662	1.482703246	0.231067363	0.428210198	0.982062158	0.394005626	0	2.032424939	1.895823693	0	0	0.669167061	0.906855441	0
AT4G28290	AT4G28290	2.906561958	4.57126105	100.688054	4.22E-12	1.64E-10	43.56435373	5.881164263	43.02745599	60.97274816	37.91647387	32.34073689	4.134670247	5.353336487	4.534277206	9.502373111
AT4G28300	AT4G28300	0.694879068	5.888544342	11.85583158	0.001444303	0.009635436	73.13130796	45.37013744	82.6127155	79.26457261	62.56218188	68.08576187	36.29321661	34.79668716	46.2496275	64.1410185
AT4G28310	AT4G28310	-0.882483686	3.771346771	7.000825127	0.011895106	0.051939568	7.527766316	15.09507281	3.442196479	5.081062347	11.37494216	10.21286428	15.16045757	12.71417416	19.04396427	13.46169524
AT4G28320	AT4G28320	-1.69355826	2.077633812	5.822069075	0.020901723	0.079590841	0.940777046	3.568846255	0	1.016212469	1.895823693	0.851072023	4.134670247	3.345835304	3.627421765	3.167457704
AT4G28330	AT4G28330	-1.94008826	1.976875937	6.050707435	0.018699601	0.073299354	0.855810572	3.369816694	1.72109824	0	0	1.702144047	3.215854636	2.676668243	3.627421765	3.95932213
AT4G28350	AT4G28350	6.474218393	2.390921812	50.3058772	3.43E-08	7.14E-07	8.891219864	0	8.605491198	5.081062347	14.2186777	7.65964821	0	0	0	0
AT4G28360	AT4G28360	-0.232202622	4.541071393	0.85096675	0.362260615	0.573392086	20.24470222	23.21007863	25.81647359	20.32424939	16.11450139	18.72358451	25.72683709	18.06751064	30.833085	18.2128818
AT4G28370	AT4G28370	0.283975716	4.080389799	1.015837178	0.320060152	0.529001647	17.58516923	13.81776474	22.37427712	20.32424939	12.32285401	15.31929642	15.16045757	12.71417416	9.975409853	17.42101737
AT4G28390	AT4G28390	1.38873647	5.012349499	39.47005438	2.61E-07	4.68E-06	46.67509536	17.83911432	46.46965247	38.61607383	61.61427003	40.0003851	17.9169044	15.3908424	19.04396427	19.00474622
AT4G28400	AT4G28400	1.334031497	6.752689197	60.24009318	2.83E-09	7.01E-08	155.6358545	61.67511196	154.8988416	156.4967203	171.5720442	139.5758118	58.80419906	63.57087078	56.22503736	68.10034063
AT4G28430	AT4G28430	-0.747802949	2.226635735	1.284067611	0.264439788	0.468062078	2.613455374	3.761895732	6.884392959	1.016212469	0	2.55321607	3.215854636	4.015002365	5.441132647	2.375593278
AT4G28440	AT4G28440	-0.378983438	6.326129123	4.180103669	0.048071331	0.146652596	67.22689444	88.17137017	61.95953663	59.95653569	55.92679895	91.0647065	86.36866737	88.99921909	80.71013427	96.60745996
AT4G28450	AT4G28450	0.03982717	4.381664452	0.022243385	0.882252097	0.940033227	18.9987545	19.00654833	15.48988416	11.17833716	24.64570801	24.68108868	20.67335123	16.72917652	23.57824147	15.04542409
AT4G28460	AT4G28460	0.241888343	2.959408109	0.292730612	0.59172155	0.766011673	6.300450756	5.506240151	1.72109824	11.17833716	3.791647387	8.510720234	7.809932688	3.345835304	4.534277206	6.334915407
AT4G28470	AT4G28470	-0.035638063	5.520005755	0.033552204	0.855663504	0.929133386	43.26900844	44.49377219	37.86416127	41.66471124	49.29141603	44.25574521	46.40018832	52.19503075	38.99478397	40.38508572
AT4G28480	AT4G28480	1.432859822	5.464914972	45.92632666	5.65E-08	1.13E-06	64.83520171	24.1203088	63.68063487	70.11866038	62.56218188	62.97932973	24.80802148	14.72167534	24.48509691	32.46644146
AT4G28485	AT4G28485	-3.414344399	1.153144796	4.836076557	0.034777894	0.115823006	0	0.905853245	0	0	0	0	1.378223416	1.338334122	0.906855441	0
AT4G28490	AT4G28490	-0.769425624	6.799862031	12.40998862	0.001155459	0.008012887	80.92653149	136.8187347	92.93930494	94.50775965	75.83294773	60.42611366	130.0124089	89.66838615	104.2883757	223.3057681
AT4G28500	AT4G28500	2.454292283	1.17585264	3.610068495	0.065252067	0.183061311	1.975151357	0.167291765	6.884392959	1.016212469	0	0	0	0.669167061	0	0
AT4G28510	AT4G28510	-0.070577007	4.501775509	0.083842938	0.773773386	0.880609572	20.25428723	21.28739012	18.93208064	16.25939951	23.69779617	22.12787261	23.88920587	22.75168007	22.67138603	15.83728852
AT4G28530	AT4G28530	-0.93451635	4.477773053	11.97907861	0.001374007	0.009249024	13.21365975	26.62253598	8.605491198	14.22697457	18.95823693	11.0639363	18.83572001	28.77418362	27.20566324	31.67457704
AT4G28540	AT4G28540	-0.079114433	2.911124432	0.028700687	0.866395611	0.930367251	5.208802863	6.207946883	1.72109824	4.064849877	5.68747108	9.361792257	5.512893662	2.676668243	6.347988089	10.29423754
AT4G28550	AT4G28550	0.675643292	3.41091856	3.97835365	0.053501429	0.158977412	11.41862208	7.002138541	10.32658944	10.16212469	13.27076585	11.91500833	9.188156103	6.022503548	7.25484353	5.543050981
AT4G28556	AT4G28556	-0.718356141	1.024480081	0.289017506	0.594072503	0.767216868	0.254053117	0.539531918	0	1.016212469	0	0	0.459407805	0	0.906855441	0.791864426
AT4G28560	AT4G28560	-0.274113356	1.159890462	0.051525475	0.821680364	0.910236886	0.508106235	0.625636116	0	2.032424939	0	0	0.91881561	0	0	1.583728852
AT4G28570	AT4G28570	-0.070394182	4.54601183	0.078002334	0.781579652	0.885688703	21.81937383	22.23782101	27.53757183	23.37288679	22.74988432	13.61715237	23.88920587	18.7366777	28.11251868	18.2128818
AT4G28590	AT4G28590	0.29687024	3.477364291	0.684472545	0.413359532	0.614315316	11.20299456	8.787920298	15.48988416	9.145912224	14.2186777	5.957504164	7.350524883	11.37584003	10.88226529	5.543050981
AT4G28600	AT4G28600	1.135868941	5.215885182	25.18133344	1.34E-05	0.000163852	51.57015607	23.14920919	58.51734015	48.77819853	69.1975648	29.78752082	22.51098245	22.75168007	23.57824147	23.75593278
AT4G28610	AT4G28610	-0.103409012	4.339203384	0.158121462	0.693178836	0.82642207	17.6078832	19.04898252	13.76878592	21.34046186	20.85406063	14.4682244	22.51098245	14.05250828	19.04396427	20.58847507
AT4G28630	AT4G28630	-0.64732901	2.381529418	1.304266278	0.260778619	0.463714301	2.952474967	4.469582547	5.163294719	3.048637408	1.895823693	1.702144047	2.756446831	3.345835304	5.441132647	6.334915407
AT4G28640	AT4G28640	1.020126003	3.04433857	6.879026313	0.012594279	0.0543686	9.426341609	4.586561408	8.605491198	10.16212469	10.42703031	8.510720234	5.053485857	4.684169426	5.441132647	3.167457704
AT4G28652	AT4G28652	0.90872266	1.353640058	0.859169162	0.35998347	0.570694194	1.58142336	0.676149342	3.442196479	2.032424939	0	0.851072023	0.459407805	1.338334122	0.906855441	0
AT4G28660	AT4G28660	-0.273122679	5.895200062	2.054946743	0.160116593	0.337590173	51.99465085	63.37129228	53.35404543	44.71334865	51.18723972	58.72396961	52.83189759	68.25504021	76.17585706	56.22237424
AT4G28680	AT4G28680	-1.170591564	3.598323559	10.1860743	0.002885557	0.017044768	5.780007913	13.50446744	3.442196479	8.129699754	4.739559233	6.808576187	17.9169044	9.368338852	17.23025338	9.502373111
AT4G28690	AT4G28690	-0.676481008	1.794596766	0.681189044	0.414471925	0.615212454	1.564348205	2.322290331	3.442196479	1.016212469	0.947911847	0.851072023	1.378223416	0.669167061	0.906855441	6.334915407
AT4G28700	AT4G28700	-0.695078261	1.019521085	0.267186777	0.608304011	0.77328472	0.254053117	0.396995668	0	1.016212469	0	0	0.91881561	0.669167061	0	0
AT4G28706	AT4G28706	-0.230473096	4.354024672	0.791147426	0.379505014	0.58441753	17.19778368	20.32074524	18.93208064	16.25939951	12.32285401	21.27680058	16.53868099	24.09001419	20.85767515	19.79661065
AT4G28710	AT4G28710	0.262080179	4.179161122	0.957957151	0.334064	0.543604028	18.29095527	15.38313535	18.93208064	16.25939951	21.80197247	16.17036844	15.16045757	11.37584003	19.95081971	15.04542409
AT4G28720	AT4G28720	-0.275789553	1.163774483	0.056625722	0.813224883	0.905275018	0.667252522	0.678075929	1.72109824	0	0.947911847	0	0.459407805	0.669167061	0	1.583728852
AT4G28730	AT4G28730	0.139342262	3.827908524	0.217255893	0.643873611	0.796064685	12.77306179	12.04106421	8.605491198	12.19454963	13.27076585	17.02144047	13.32282635	10.03750591	14.50968706	10.29423754
AT4G28740	AT4G28740	-0.424871794	3.77017361	1.384844175	0.246799405	0.447353132	10.1868623	13.06255474	13.76878592	7.113487285	2.84373554	17.02144047	16.99808879	12.0450071	8.161698971	15.04542409
AT4G28750	AT4G28750	-0.476830387	8.973823485	8.709653643	0.005468361	0.028461042	418.3886629	581.8306038	442.3222476	420.7119623	361.1544136	449.3660283	554.5052208	693.9262421	564.9709399	513.9200124
AT4G28760	AT4G28760	0.165255986	3.75617574	0.276087716	0.602414585	0.771144555	12.81862219	11.11629648	13.76878592	11.17833716	16.11450139	10.21286428	13.78223416	7.360837669	9.068554412	14.25355967
AT4G28770	AT4G28770	-0.532739191	4.868973472	5.645149257	0.022798273	0.085109213	22.53232092	32.31316156	27.53757183	22.35667432	18.95823693	21.27680058	28.02387612	30.11251774	36.27421765	34.84203474
AT4G28780	AT4G28780	-1.17846414	5.35614869	21.5546818	4.24E-05	0.000455961	22.93252553	52.47172585	24.09537535	16.25939951	11.37494216	40.0003851	61.10123809	46.1725272	59.85245912	42.760679
AT4G28820	AT4G28820	0.423283291	2.856165968	0.892113635	0.351037673	0.561810013	6.823913276	4.712204312	8.605491198	6.097274816	6.635382926	5.957504164	5.053485857	8.699171791	2.720566324	2.375593278
AT4G28830	AT4G28830	-0.534439449	3.760146345	2.989885104	0.092129824	0.232732502	9.242985367	13.6871607	6.884392959	12.19454963	8.53120662	9.361792257	13.32282635	16.06000946	12.69597618	12.66983081
AT4G28840	AT4G28840	-0.298195821	1.163150994	0.065876264	0.798861433	0.896870987	0.466821123	0.737498025	0	1.016212469	0	0.851072023	0.459407805	0	0.906855441	1.583728852
AT4G28850	AT4G28850	2.391498517	1.169314896	4.175791846	0.048180821	0.14694378	1.194830164	0.22671386	0	2.032424939	1.895823693	0.851072023	0	0	0.906855441	0
AT4G28860	AT4G28860	-0.358455168	4.40160152	1.888443971	0.177652059	0.362616043	16.80280008	21.65643991	18.93208064	11.17833716	13.27076585	23.83001665	21.59216684	20.07501183	23.57824147	21.3803395
AT4G28880	AT4G28880	0.070122151	4.508778137	0.085205358	0.771995236	0.879494627	22.01947614	20.837554	25.81647359	20.32424939	18.95823693	22.97894463	19.75453562	17.39834358	20.85767515	25.33966163
AT4G28910	AT4G28910	-0.496561439	5.151239779	5.591262241	0.023412375	0.086981173	27.95942269	39.22991997	30.97976831	30.48637408	26.54153171	23.83001665	36.29321661	34.79668716	39.90163941	45.9281367
AT4G28950	AT4G28950	-0.586570252	2.67805463	1.366649327	0.249871322	0.450840776	3.465373705	5.765588243	1.72109824	3.048637408	5.68747108	3.404288093	4.134670247	6.691670608	9.068554412	3.167457704
AT4G28980	AT4G28980	-0.165989101	3.652842498	0.259834462	0.613263665	0.775275028	10.09280178	11.53196181	10.32658944	6.097274816	9.479118466	14.4682244	10.10697171	14.05250828	10.88226529	11.08610196
AT4G28990	AT4G28990	0.105766703	2.986698696	0.059378354	0.808828391	0.902637475	6.392088772	6.0645475	3.442196479	9.145912224	10.42703031	2.55321607	6.891117078	4.684169426	6.347988089	6.334915407
AT4G29000	AT4G29000	1.359109384	4.114033561	18.26181746	0.000129557	0.001219142	24.27727377	9.831098281	27.53757183	16.25939951	30.33317909	22.97894463	6.891117078	4.015002365	11.78912074	16.62915294
AT4G29010	AT4G29010	-0.063631353	7.043495451	0.141981825	0.708472957	0.837253489	127.1493174	132.9074192	122.197975	126.0103462	141.2388651	119.1500833	136.9035259	124.4650733	114.2637856	155.9972919
AT4G29020	AT4G29020	-0.629381422	4.94943606	4.012842156	0.052527096	0.156973735	20.57243883	35.21293532	6.884392959	8.129699754	17.06241324	50.21324938	30.78032295	37.47335541	41.7153503	30.88271261
AT4G29030	AT4G29030	-0.683586012	6.742574514	9.887536004	0.003276565	0.01889555	77.50679474	128.959499	30.97976831	81.29699754	86.25997804	111.4904351	137.8223416	96.36005676	154.165425	127.4901726
AT4G29033	AT4G29033	0.592874314	1.287755701	0.360068475	0.552128932	0.73570319	0.940777046	0.654383869	0	1.016212469	1.895823693	0.851072023	0.91881561	0	0.906855441	0.791864426
AT4G29040	AT4G29040	0.007738944	7.143955094	0.002094742	0.963741225	0.981468436	141.1965353	139.5360591	166.9465292	138.2048958	142.186777	117.4479392	133.2282635	135.8409134	131.494039	157.5810208
AT4G29050	AT4G29050	0.06789972	1.09521231	0.003336171	0.954251196	0.978086445	0.491031079	0.508857577	0	1.016212469	0.947911847	0	0.459407805	0.669167061	0.906855441	0
AT4G29060	AT4G29060	-0.033370456	7.885229531	0.036287283	0.849965681	0.926510848	230.4711544	237.0862053	172.109824	242.8747802	213.2801655	293.6198481	264.159488	255.6218172	244.8509691	183.7125468
AT4G29070	AT4G29070	1.387940682	5.797195913	39.87815598	2.36E-07	4.26E-06	83.05247687	31.16514845	118.7557785	48.77819853	95.73909651	68.93683389	30.32091514	29.44335068	37.18107309	27.71525491
AT4G29080	AT4G29080	-0.176170611	6.112812014	0.881222559	0.353960183	0.564308579	64.19427856	71.29296436	80.89161726	61.98896063	56.8747108	57.02182557	79.01814249	64.24003784	82.52384515	59.38983194
AT4G29090	AT4G29090	1.584386381	1.805236884	4.244687695	0.046463704	0.143083049	3.402220934	1.021568329	5.163294719	3.048637408	2.84373554	2.55321607	0.91881561	0	0	3.167457704
AT4G29100	AT4G29100	-0.016302871	4.897020309	0.004963707	0.944212397	0.974001877	28.46793823	28.70391347	32.70086655	36.5836489	19.90614878	24.68108868	25.26742928	24.09001419	35.36736221	30.09084819
AT4G29110	AT4G29110	0.212252158	1.615096961	0.065037884	0.800117037	0.897667399	1.465958437	1.437339427	0	4.064849877	0.947911847	0.851072023	0.459407805	2.007501183	0.906855441	2.375593278
AT4G29120	AT4G29120	-0.720478941	4.52007557	7.666751385	0.00874147	0.040926726	15.66124334	26.11498668	15.48988416	22.35667432	9.479118466	15.31929642	22.05157465	24.09001419	29.01937412	29.29898376
AT4G29130	AT4G29130	-0.107718188	4.826627485	0.208397429	0.650697272	0.800571905	25.74056787	27.61683185	25.81647359	34.55122396	17.06241324	25.5321607	28.94269173	22.08251301	25.39195235	34.05017031
AT4G29140	AT4G29140	-1.816341878	2.808882483	9.946994188	0.003194406	0.018523838	2.04070038	7.770110584	1.72109824	0	4.739559233	1.702144047	7.809932688	3.345835304	7.25484353	12.66983081
AT4G29150	AT4G29150	0.604781775	1.515003052	0.527743976	0.472131816	0.667619908	1.559609656	1.041407214	1.72109824	1.016212469	0.947911847	2.55321607	0.459407805	2.007501183	0.906855441	0.791864426
AT4G29160	AT4G29160	1.298957426	6.677223315	47.84215732	3.68E-08	7.61E-07	148.286509	59.81018033	187.5997081	131.0914085	170.6241324	103.8307868	54.66952881	59.55586841	61.66617	63.34915407
AT4G29170	AT4G29170	0.467593362	2.6354451	1.022680633	0.31845739	0.527352134	5.31318679	3.881664313	3.442196479	7.113487285	4.739559233	5.957504164	4.594078052	3.345835304	3.627421765	3.95932213
AT4G29180	AT4G29180	1.254720191	0.95192605	0.835292286	0.36666925	0.576017248	0.667252522	0.114851951	1.72109824	0	0.947911847	0	0.459407805	0	0	0
AT4G29190	AT4G29190	0.572342811	3.218213455	2.329446583	0.135457958	0.301196785	9.67519292	6.175407212	10.32658944	9.145912224	13.27076585	5.957504164	7.809932688	6.022503548	4.534277206	6.334915407
AT4G29210	AT4G29210	-1.567129841	5.287571194	51.73536951	1.58E-08	3.48E-07	18.06391766	53.60574723	18.93208064	18.29182445	18.01032509	17.02144047	47.77841174	53.53336487	48.97019383	64.1410185
AT4G29220	AT4G29220	-0.004400732	4.55347223	0.000309688	0.986054218	0.993029338	22.21315578	22.11636026	25.81647359	20.32424939	26.54153171	16.17036844	16.53868099	28.10501656	20.85767515	22.96406835
AT4G29230	AT4G29230	0.307031523	2.157000506	0.247697828	0.621648417	0.78019589	3.578442377	2.332462977	6.884392959	2.032424939	2.84373554	2.55321607	4.594078052	1.338334122	1.813710882	1.583728852
AT4G29240	AT4G29240	-1.25393542	3.139175898	9.03056173	0.004747736	0.025424928	3.671006911	9.5559536	1.72109824	4.064849877	3.791647387	5.10643214	8.269340493	10.70667297	8.161698971	11.08610196
AT4G29260	AT4G29260	-0.887485451	4.418311668	10.82889903	0.00220256	0.013645597	12.83855685	24.26976628	8.605491198	13.2107621	14.2186777	15.31929642	28.94269173	23.42084713	15.4165425	29.29898376
AT4G29285	AT4G29285	-0.44770059	4.263888765	1.601690417	0.213582178	0.406460656	13.16256845	20.34284455	1.72109824	11.17833716	14.2186777	25.5321607	20.67335123	7.360837669	27.20566324	26.13152606
AT4G29310	AT4G29310	-1.034192514	3.283552305	7.000559149	0.011896586	0.051939568	4.812215356	10.13440592	3.442196479	4.064849877	6.635382926	5.10643214	11.94460293	11.37584003	10.88226529	6.334915407
AT4G29330	AT4G29330	0.356868815	4.893964578	2.622775383	0.113840797	0.269265392	32.32264967	25.24386127	37.86416127	27.43773667	26.54153171	37.44716903	22.51098245	22.75168007	27.20566324	28.50711933
AT4G29340	AT4G29340	1.444588592	3.019603721	12.08757586	0.001315131	0.008930258	10.9588818	3.660006146	15.48988416	10.16212469	11.37494216	6.808576187	5.053485857	2.676668243	4.534277206	2.375593278
AT4G29350	AT4G29350	-0.02868467	7.788084847	0.032266705	0.858424527	0.929133386	217.0912187	221.6628534	213.4161817	232.7126555	200.9573115	221.2787261	219.1375231	200.7501183	227.6207157	239.1430566
AT4G29360	AT4G29360	-0.887284929	3.982133974	7.580529135	0.009093618	0.04220697	9.470432276	17.24788341	8.605491198	14.22697457	5.68747108	9.361792257	18.83572001	22.08251301	9.068554412	19.00474622
AT4G29380	AT4G29380	-0.041867053	4.383654335	0.025462111	0.874089618	0.934410151	18.84987766	18.89167983	17.2109824	17.27561198	25.59361986	15.31929642	25.26742928	20.74417889	14.50968706	15.04542409
AT4G29390	AT4G29390	-0.418792255	7.491040502	6.473839176	0.01525739	0.06275681	151.173679	203.1681908	134.2456627	147.3508081	146.9263362	176.1719088	197.0859484	208.1109559	222.1795831	185.2962757
AT4G29400	AT4G29400	0.546453017	4.238447695	3.881930827	0.056333097	0.164564356	20.25320054	14.30509047	12.04768768	21.34046186	24.64570801	22.97894463	14.24164196	18.7366777	16.32339794	7.918644259
AT4G29410	AT4G29410	-0.415104246	7.130978349	5.141350978	0.029299686	0.102539101	116.5085683	157.8814747	79.17051902	134.1400459	99.5307439	153.1929642	144.2540508	147.8859204	172.3025338	167.0833939
AT4G29420	AT4G29420	0.345047379	3.597310979	1.130903611	0.29448001	0.501903872	12.43592123	9.353176626	17.2109824	9.145912224	12.32285401	11.0639363	10.56637952	6.691670608	9.068554412	11.08610196
AT4G29430	AT4G29430	-0.375201088	3.364724351	1.01420866	0.320443161	0.529360104	7.452276938	9.887686152	8.605491198	4.064849877	9.479118466	7.65964821	6.891117078	12.0450071	12.69597618	7.918644259
AT4G29440	AT4G29440	2.439444136	4.538461512	74.12049141	2.32E-10	6.80E-09	39.27868328	7.339650855	25.81647359	61.98896063	36.96856202	32.34073689	7.809932688	5.353336487	9.068554412	7.126779833
AT4G29480	AT4G29480	-7.64E-05	5.387882157	7.03E-08	0.99978984	0.99993318	40.14461357	40.51137689	39.58525951	41.66471124	35.07273833	44.25574521	32.61795417	43.49585895	34.46050677	51.47118769
AT4G29490	AT4G29490	-0.379426139	4.155914811	1.845751196	0.182510986	0.369078163	14.16587314	17.85867508	17.2109824	16.25939951	10.42703031	12.76608035	18.37631221	17.39834358	12.69597618	22.96406835
AT4G29510	AT4G29510	-0.111831951	4.143024076	0.15370473	0.697270939	0.828809332	14.74393786	16.58264733	10.32658944	15.24318704	10.42703031	22.97894463	16.07927318	16.06000946	13.60283162	20.58847507
AT4G29520	AT4G29520	0.134116569	5.38372562	0.420399557	0.520745046	0.708730722	41.47454899	38.3847193	30.97976831	52.8430484	36.96856202	45.10681724	41.34670247	30.7816848	36.27421765	45.13627228
AT4G29530	AT4G29530	-0.838591946	2.36693867	2.152832303	0.150763676	0.323475723	2.336038609	4.358784093	1.72109824	2.032424939	4.739559233	0.851072023	4.134670247	4.015002365	4.534277206	4.751186556
AT4G29540	AT4G29540	-1.582921001	2.520712289	7.283601902	0.010427646	0.046877314	1.637441331	5.758466898	0	3.048637408	0.947911847	2.55321607	4.134670247	8.03000473	4.534277206	6.334915407
AT4G29560	AT4G29560	-0.562112746	1.224178443	0.255794809	0.616026591	0.776966461	0.508106235	0.821675635	0	2.032424939	0	0	0.91881561	0.669167061	0.906855441	0.791864426
AT4G29570	AT4G29570	3.506984892	1.030480625	6.360297987	0.01652491	0.066673091	1.092788533	0	1.72109824	0	0.947911847	1.702144047	0	0	0	0
AT4G29590	AT4G29590	-0.183683438	4.475977922	0.509622006	0.479785643	0.673934756	19.03091787	21.58599879	18.93208064	18.29182445	14.2186777	24.68108868	20.67335123	30.11251774	18.13710882	17.42101737
AT4G29610	AT4G29610	-0.228660485	2.56995897	0.177137372	0.676281752	0.817396737	3.470575512	4.488664062	0	5.081062347	2.84373554	5.957504164	6.431709272	2.007501183	6.347988089	3.167457704
AT4G29650	AT4G29650	-1.067693597	1.097592802	0.650099632	0.425233614	0.625037861	0.43027456	0.766245778	1.72109824	0	0	0	0.459407805	0	1.813710882	0.791864426
AT4G29660	AT4G29660	0.256885354	4.221471181	0.975402435	0.329756756	0.539405142	18.97528294	15.6056734	20.65317888	17.27561198	21.80197247	16.17036844	15.16045757	19.40584476	13.60283162	14.25355967
AT4G29670	AT4G29670	1.490394003	6.559066558	69.10900409	5.50E-10	1.52E-08	140.8503549	49.86211994	148.0144486	146.3345956	126.0722756	142.9800999	46.85959613	62.90170372	45.34277206	44.34440785
AT4G29680	AT4G29680	-0.789467712	4.681898439	10.61787588	0.002405518	0.014638757	16.90484171	29.5204111	17.2109824	13.2107621	14.2186777	22.97894463	27.56446831	34.1275201	26.2988078	30.09084819
AT4G29700	AT4G29700	-1.109697101	4.134113323	12.53313486	0.001100025	0.007702013	9.862495359	20.33002145	13.76878592	3.048637408	13.27076585	9.361792257	24.34861367	21.41334595	18.13710882	17.42101737
AT4G29710	AT4G29710	0.523046904	1.027552429	0.160821262	0.690710074	0.824973201	0.473955923	0.394005626	0	0	1.895823693	0	0	0.669167061	0.906855441	0
AT4G29720	AT4G29720	-0.212516797	2.834851223	0.223011695	0.639530529	0.792871942	5.133313485	5.529069079	6.884392959	3.048637408	3.791647387	6.808576187	8.269340493	5.353336487	4.534277206	3.95932213
AT4G29730	AT4G29730	-0.132868271	3.187984872	0.118361895	0.73276725	0.853718922	6.889871602	7.796068618	5.163294719	9.145912224	4.739559233	8.510720234	8.728748298	5.353336487	9.975409853	7.126779833
AT4G29735	AT4G29735	-0.71443882	5.792948144	13.33662542	0.000801051	0.005928001	39.45005121	66.17191611	30.97976831	47.76198606	40.76020941	38.29824105	58.80419906	58.88670135	78.89642339	68.10034063
AT4G29740	AT4G29740	1.114003835	1.41317663	1.260677242	0.268762165	0.473336244	1.583819612	0.791864426	1.72109824	1.016212469	1.895823693	1.702144047	0	0	0	3.167457704
AT4G29750	AT4G29750	0.060266777	4.080888282	0.042213668	0.838340214	0.919666236	15.12503491	14.9237443	8.605491198	22.35667432	14.2186777	15.31929642	14.70104977	20.07501183	15.4165425	9.502373111
AT4G29760	AT4G29760	1.717959108	1.416128239	2.977134111	0.092800105	0.233990433	2.224465926	0.568279672	5.163294719	2.032424939	0	1.702144047	0.459407805	0	1.813710882	0
AT4G29770	AT4G29770	3.447073381	2.643201902	32.41841169	1.64E-06	2.48E-05	9.391862205	0.791001293	5.163294719	6.097274816	7.583294773	18.72358451	0.91881561	1.338334122	0.906855441	0
AT4G29780	AT4G29780	5.259558407	8.243623396	408.1954504	1.44E-21	4.01E-19	599.5293444	16.04140649	597.2210892	532.4953339	677.7569703	590.6439842	8.269340493	16.06000946	8.161698971	31.67457704
AT4G29790	AT4G29790	1.152319817	4.850247514	25.01865774	1.41E-05	0.000171377	40.73065769	17.53309498	56.79624191	38.61607383	36.02065017	31.48966486	17.4574966	20.74417889	14.50968706	17.42101737
AT4G29800	AT4G29800	0.946937746	1.226911582	0.80807407	0.374508271	0.581416146	0.940777046	0.449435482	0	1.016212469	1.895823693	0.851072023	0.459407805	1.338334122	0	0
AT4G29810	AT4G29810	0.17262816	5.525541006	0.735557434	0.396613891	0.599951971	47.03972174	42.29678517	39.58525951	64.02138557	44.55185679	40.0003851	37.21203222	40.81919071	44.43591662	46.72000113
AT4G29820	AT4G29820	0.105959715	3.324398081	0.082745109	0.775217657	0.881629993	8.991274546	7.855551971	10.32658944	12.19454963	6.635382926	6.808576187	11.02578732	6.691670608	8.161698971	5.543050981
AT4G29830	AT4G29830	-0.399205063	3.714548804	1.526446929	0.224440466	0.419892355	9.518059836	12.96462943	8.605491198	10.16212469	5.68747108	13.61715237	12.40401074	12.0450071	16.32339794	11.08610196
AT4G29840	AT4G29840	0.017654385	4.432983296	0.005259872	0.942575102	0.973218677	19.64779123	20.06253841	15.48988416	17.27561198	23.69779617	22.12787261	18.37631221	19.40584476	22.67138603	19.79661065
AT4G29850	AT4G29850	0.14386331	2.342255577	0.066368865	0.79812766	0.896319633	3.323302574	3.227280443	0	6.097274816	3.791647387	3.404288093	3.675262441	3.345835304	2.720566324	3.167457704
AT4G29860	AT4G29860	0.483769569	1.842142443	0.441409704	0.510565912	0.700250567	2.522200407	1.816561861	3.442196479	3.048637408	1.895823693	1.702144047	1.378223416	0	2.720566324	3.167457704
AT4G29870	AT4G29870	-0.620013835	4.263848026	4.561720264	0.039383177	0.12675996	14.4309533	20.8585954	24.09537535	14.22697457	6.635382926	12.76608035	19.75453562	20.07501183	25.39195235	18.2128818
AT4G29880	AT4G29880	4.268009707	1.237813201	10.55111699	0.002616671	0.015722565	2.006959372	0	3.442196479	2.032424939	0	2.55321607	0	0	0	0
AT4G29890	AT4G29890	0.030536748	2.26018752	0.002713888	0.958733488	0.979062976	3.578442377	3.110501904	6.884392959	2.032424939	2.84373554	2.55321607	3.215854636	4.015002365	3.627421765	1.583728852
AT4G29900	AT4G29900	-0.068162162	5.495448225	0.113880728	0.737677162	0.857073971	42.47510209	44.36758958	41.30635775	52.8430484	41.70812125	34.04288093	43.18433369	44.16502602	36.27421765	53.84678096
AT4G29905	AT4G29905	4.108869541	4.98233762	115.1878616	6.52E-13	2.85E-11	67.52796724	3.497770075	125.6401715	31.50258655	64.45800557	48.51110533	5.512893662	1.338334122	6.347988089	0.791864426
AT4G29910	AT4G29910	-0.717045148	2.60595039	1.830318431	0.184306496	0.371131179	3.571307577	5.333786931	6.884392959	3.048637408	0.947911847	3.404288093	4.134670247	8.03000473	3.627421765	5.543050981
AT4G29920	AT4G29920	0.76757297	2.851389796	3.292945069	0.077699114	0.207833213	7.696799003	4.351801812	10.32658944	7.113487285	5.68747108	7.65964821	3.675262441	5.353336487	3.627421765	4.751186556
AT4G29930	AT4G29930	-0.284521118	1.159474264	0.062334214	0.804226069	0.899993812	0.449745967	0.654383869	0	0	0.947911847	0.851072023	0.91881561	0	0.906855441	0.791864426
AT4G29940	AT4G29940	0.341847999	4.373721304	1.412087278	0.242288282	0.441844646	21.30628867	16.40402432	13.76878592	28.45394914	29.38526725	13.61715237	23.88920587	18.7366777	12.69597618	10.29423754
AT4G29950	AT4G29950	1.711665485	4.949523591	59.84212415	3.05E-09	7.52E-08	47.93305059	14.84229515	51.63294719	46.74577359	47.39559233	45.95788926	11.02578732	15.3908424	16.32339794	16.62915294
AT4G29960	AT4G29960	0.363023901	4.285712145	1.933116223	0.172732399	0.355820814	21.00405602	15.70993473	25.81647359	20.32424939	20.85406063	17.02144047	17.9169044	17.39834358	17.23025338	10.29423754
AT4G29990	AT4G29990	-0.295185726	1.344056007	0.083804937	0.773823208	0.880618385	0.728009041	0.958293059	0	1.016212469	1.895823693	0	0.91881561	2.007501183	0.906855441	0
AT4G30000	AT4G30000	-0.416372994	2.268111144	0.39109399	0.535566593	0.721489389	2.455155395	3.233260528	0	5.081062347	4.739559233	0	5.512893662	3.345835304	0.906855441	3.167457704
AT4G30010	AT4G30010	-0.350583769	6.740703939	4.200251413	0.047563336	0.145505563	91.65712178	117.1168025	82.6127155	103.6536719	90.99953728	89.36256245	130.4718167	104.3900615	112.4500747	121.1552572
AT4G30020	AT4G30020	-0.373297774	6.752236233	4.130323451	0.049352273	0.1496659	92.77399654	119.2456694	113.5924838	70.11866038	101.4265676	85.95827436	115.3113591	122.4575721	144.1900152	95.02373111
AT4G30060	AT4G30060	1.867973229	2.861601357	17.29230254	0.000182643	0.001648217	9.634371067	2.605497503	6.884392959	10.16212469	10.42703031	11.0639363	2.756446831	2.007501183	0.906855441	4.751186556
AT4G30064	AT4G30064	-0.709646321	3.286987398	2.370792737	0.132140991	0.296244955	5.121494092	10.0311913	0	2.032424939	5.68747108	12.76608035	8.728748298	5.353336487	11.78912074	14.25355967
AT4G30067	AT4G30067	0.549879282	1.166191911	0.242163393	0.625557627	0.782700475	0.686723929	0.591971732	0	0	1.895823693	0.851072023	0	0.669167061	0.906855441	0.791864426
AT4G30070	AT4G30070	-0.29447293	1.500923565	0.098390904	0.755532342	0.868682741	0.892357135	1.19690583	0	1.016212469	0	2.55321607	2.297039026	0	0.906855441	1.583728852
AT4G30074	AT4G30074	-0.003022051	3.098503785	2.96E-05	0.995691008	0.998162889	6.048001538	6.952627511	0	5.081062347	3.791647387	15.31929642	8.269340493	3.345835304	9.068554412	7.126779833
AT4G30080	AT4G30080	-0.44957898	2.871993023	0.673514875	0.41708953	0.617051459	5.957262086	6.294251402	17.2109824	4.064849877	0	2.55321607	7.809932688	4.684169426	6.347988089	6.334915407
AT4G30090	AT4G30090	-0.271641176	2.454318698	0.255679145	0.616106104	0.777019919	3.310965967	4.151909118	1.72109824	5.081062347	4.739559233	1.702144047	3.675262441	6.022503548	4.534277206	2.375593278
AT4G30100	AT4G30100	1.020775193	5.781549492	25.97841693	1.05E-05	0.000131486	73.70140007	36.73203056	74.0072243	84.34563495	77.72877142	58.72396961	29.40209953	30.11251774	39.90163941	47.51186556
AT4G30110	AT4G30110	-2.034192298	2.281699424	8.318933616	0.006507232	0.032634399	1.116998489	4.3203701	1.72109824	0	1.895823693	0.851072023	7.809932688	2.676668243	3.627421765	3.167457704
AT4G30130	AT4G30130	-1.519031694	2.341340894	5.170463252	0.028873639	0.101421201	1.325027947	4.401557668	0	0	1.895823693	3.404288093	7.350524883	3.345835304	4.534277206	2.375593278
AT4G30140	AT4G30140	-0.988038423	1.555083205	1.035522205	0.315478928	0.523870746	0.686723929	1.675952198	0	0	1.895823693	0.851072023	1.837631221	0	0.906855441	3.95932213
AT4G30150	AT4G30150	-0.152209002	3.728803311	0.216004156	0.644827407	0.796679142	11.40429852	12.02228878	15.48988416	14.22697457	5.68747108	10.21286428	14.70104977	8.699171791	13.60283162	11.08610196
AT4G30160	AT4G30160	0.580140162	4.595864074	4.974699353	0.031874202	0.108819462	27.73361444	18.34923568	24.09537535	34.55122396	36.96856202	15.31929642	21.13275904	18.7366777	20.85767515	12.66983081
AT4G30180	AT4G30180	0.644367893	1.871160702	0.805785566	0.375178281	0.581416146	2.399600683	1.53148936	0	6.097274816	0.947911847	2.55321607	2.297039026	1.338334122	0.906855441	1.583728852
AT4G30190	AT4G30190	0.921989784	8.094778008	23.07564102	2.59E-05	0.000293807	358.8423919	188.8974719	344.2196479	489.8144102	396.2271519	205.1083576	216.3810762	163.9459299	180.4642328	194.7986488
AT4G30200	AT4G30200	-0.084276146	5.586052327	0.176111373	0.677165439	0.817803584	45.90776751	47.50935004	56.79624191	54.87547334	37.91647387	34.04288093	50.53485857	44.83419308	47.15648294	47.51186556
AT4G30210	AT4G30210	2.250646715	7.426098893	166.4418953	2.94E-15	1.90E-13	288.0179166	60.50271682	275.3757183	299.7826784	307.1234383	269.7898314	54.21012101	69.59337433	51.69076015	66.51661178
AT4G30220	AT4G30220	-0.662331091	5.972506832	11.00539704	0.002046803	0.012821157	45.79175232	74.36983576	36.14306303	48.77819853	36.96856202	61.27718568	67.07353955	62.23253666	89.77868868	78.39457817
AT4G30240	AT4G30240	1.918187657	5.604715282	69.5734561	5.07E-10	1.41E-08	78.02147141	20.70546931	67.12283135	88.41048483	99.5307439	57.02182557	18.37631221	20.07501183	12.69597618	31.67457704
AT4G30250	AT4G30250	-1.567099062	2.022062146	3.702419804	0.062057658	0.176531557	1.334505043	3.537247523	3.442196479	0	1.895823693	0	2.756446831	3.345835304	7.25484353	0.791864426
AT4G30260	AT4G30260	0.33304547	5.43321885	2.808335195	0.102214642	0.249579748	47.32968924	37.33915282	51.63294719	52.8430484	47.39559233	37.44716903	35.8338088	32.78918598	37.18107309	43.55254343
AT4G30270	AT4G30270	-0.730174872	7.722947175	12.32926096	0.001193403	0.008231886	157.837089	260.2298916	194.4841011	144.3021706	189.5823693	102.9797148	199.8423952	220.155963	213.1110287	407.8101794
AT4G30280	AT4G30280	4.30760242	4.946204885	139.3418541	4.19E-14	2.22E-12	61.30972406	3.302487926	53.35404543	42.68092371	110.9056861	38.29824105	1.378223416	4.015002365	5.441132647	2.375593278
AT4G30290	AT4G30290	1.128640008	5.685198981	28.85501095	4.46E-06	6.09E-05	69.54387239	32.27533178	55.07514367	55.89168581	87.20788989	80.0007702	35.8338088	26.09751537	42.62220574	24.5477972
AT4G30310	AT4G30310	-0.255104811	4.536368682	1.056111345	0.310781136	0.518910771	19.18176246	23.63132341	15.48988416	20.32424939	25.59361986	15.31929642	20.21394343	20.74417889	29.01937412	24.5477972
AT4G30330	AT4G30330	-0.730121599	4.59216812	7.805259881	0.00820603	0.038995414	15.92043725	27.7009815	13.76878592	10.16212469	14.2186777	25.5321607	23.42979806	25.42834831	32.64679588	29.29898376
AT4G30340	AT4G30340	0.296117123	4.321398022	1.386018124	0.246602843	0.447218743	20.56710992	16.47989462	20.65317888	23.37288679	16.11450139	22.12787261	18.83572001	16.06000946	13.60283162	17.42101737
AT4G30350	AT4G30350	2.627162182	6.362731573	140.489597	3.72E-14	1.99E-12	148.4079751	23.07306077	194.4841011	152.4318704	157.3533665	89.36256245	28.48328392	25.42834831	15.4165425	22.96406835
AT4G30360	AT4G30360	-0.259175879	3.457122826	0.541384535	0.46650253	0.662839632	8.16127783	9.628399319	6.884392959	7.113487285	7.583294773	11.0639363	12.86341854	10.70667297	5.441132647	9.502373111
AT4G30370	AT4G30370	3.453012445	1.522393298	11.4046848	0.001736064	0.011258865	2.51985811	0.22671386	0	2.032424939	3.791647387	4.255360117	0	0	0.906855441	0
AT4G30380	AT4G30380	-2.395204376	1.901751096	6.748371176	0.013393748	0.056972432	0.425536012	3.350116872	0	0	0	1.702144047	3.215854636	0.669167061	6.347988089	3.167457704
AT4G30390	AT4G30390	2.591727493	5.335555922	121.056802	3.22E-13	1.47E-11	70.4724086	12.03089157	53.35404543	82.31321001	90.05162543	56.17075354	10.10697171	9.368338852	13.60283162	15.04542409
AT4G30400	AT4G30400	-1.471740433	2.600463423	7.324986702	0.010229735	0.046239285	2.251072134	6.254606934	3.442196479	1.016212469	2.84373554	1.702144047	5.053485857	5.353336487	9.068554412	5.543050981
AT4G30410	AT4G30410	-0.518586814	5.0098048	4.624155132	0.038133305	0.12407553	26.09670782	35.06561615	43.02745599	15.24318704	26.54153171	19.57465654	39.50907124	31.45085186	34.46050677	34.84203474
AT4G30430	AT4G30430	3.193720235	3.6166117	75.2881113	1.91E-10	5.69E-09	22.02426864	2.35210154	22.37427712	18.29182445	22.74988432	24.68108868	2.297039026	1.338334122	1.813710882	3.95932213
AT4G30440	AT4G30440	1.38736268	6.240565492	47.41211278	4.05E-08	8.30E-07	112.6068527	42.01459081	160.0621363	83.32942248	93.84327282	113.1925791	49.61604296	38.14252247	46.2496275	34.05017031
AT4G30450	AT4G30450	0.604512427	3.08300447	2.294906199	0.138303222	0.305575362	8.084292463	5.546781054	3.442196479	7.113487285	13.27076585	8.510720234	5.972301467	6.022503548	5.441132647	4.751186556
AT4G30460	AT4G30460	1.485187327	4.921355202	41.29462577	1.67E-07	3.07E-06	46.02756168	15.9639935	60.23843839	48.77819853	43.60394495	31.48966486	15.61986538	14.72167534	14.50968706	19.00474622
AT4G30470	AT4G30470	0.162951288	5.760662222	0.562964176	0.457817437	0.655528416	56.12459355	49.73591523	56.79624191	75.19972273	47.39559233	45.10681724	51.91308198	38.81168953	35.36736221	72.85152719
AT4G30480	AT4G30480	-0.791361702	4.454114437	8.204343519	0.006850552	0.033965495	13.86304477	24.93568092	10.32658944	9.145912224	18.95823693	17.02144047	28.02387612	20.74417889	33.55365133	17.42101737
AT4G30490	AT4G30490	1.076892361	4.853415612	20.75757313	5.52E-05	0.000575544	39.12349363	18.27338272	48.19075071	26.4215242	35.07273833	46.80896128	16.99808879	18.7366777	13.60283162	23.75593278
AT4G30500	AT4G30500	-0.352619898	3.267911903	0.794156683	0.378609685	0.583643451	7.068026038	9.251259084	8.605491198	5.081062347	9.479118466	5.10643214	6.431709272	8.03000473	15.4165425	7.126779833
AT4G30510	AT4G30510	0.748931268	3.617762661	5.239819138	0.027885555	0.098779434	13.76460104	8.474762854	12.04768768	14.22697457	15.16658955	13.61715237	5.512893662	9.368338852	6.347988089	12.66983081
AT4G30520	AT4G30520	-0.157404254	4.253878964	0.331790258	0.56809717	0.748591964	16.58483026	18.53995792	20.65317888	9.145912224	16.11450139	20.42572856	16.53868099	16.06000946	21.76453059	19.79661065
AT4G30530	AT4G30530	1.983258293	8.046627905	123.9956022	2.29E-13	1.07E-11	426.1380918	107.9041978	433.7167564	465.4253109	477.7475707	327.662729	94.17860006	101.7133932	97.94038765	137.7844101
AT4G30550	AT4G30550	-0.210646093	5.134093218	0.915501032	0.344874687	0.554853741	31.60529313	35.32079964	39.58525951	30.48637408	35.07273833	21.27680058	40.42788685	31.45085186	29.01937412	40.38508572
AT4G30560	AT4G30560	-0.467441156	3.660692582	1.816089927	0.18598072	0.373388767	9.093316176	12.25353538	8.605491198	14.22697457	7.583294773	5.957504164	13.32282635	12.71417416	6.347988089	16.62915294
AT4G30570	AT4G30570	-0.897328132	1.870397433	1.509152452	0.227031909	0.423205112	1.153545052	2.660002968	0	1.016212469	1.895823693	1.702144047	1.837631221	2.007501183	3.627421765	3.167457704
AT4G30580	AT4G30580	-0.763915715	3.360188618	3.741067019	0.060772741	0.173702804	6.40118282	10.41322021	8.605491198	9.145912224	1.895823693	5.957504164	10.10697171	10.03750591	7.25484353	14.25355967
AT4G30590	AT4G30590	0.08275204	1.092066538	0.004486965	0.94695476	0.975559913	0.491031079	0.427670009	0	1.016212469	0.947911847	0	0.91881561	0	0	0.791864426
AT4G30600	AT4G30600	1.727568647	7.243248699	81.03634435	7.49E-11	2.38E-09	236.7935703	71.20168353	277.0968166	274.3773667	216.123901	179.5761969	65.23590833	63.57087078	56.22503736	99.77491767
AT4G30610	AT4G30610	-3.228420164	4.628989939	103.3863429	2.94E-12	1.17E-10	4.24095635	38.31901103	6.884392959	2.032424939	3.791647387	4.255360117	34.45558539	34.1275201	37.18107309	47.51186556
AT4G30620	AT4G30620	-0.241249167	5.274430083	1.014956735	0.320267145	0.529155923	32.99801746	40.14871318	27.53757183	28.45394914	27.48944355	48.51110533	30.78032295	57.54836723	45.34277206	26.92339048
AT4G30630	AT4G30630	-0.157404595	4.502261471	0.441663394	0.510445157	0.700197014	19.7537251	22.05536217	20.65317888	17.27561198	18.95823693	22.12787261	22.51098245	20.07501183	22.67138603	22.96406835
AT4G30640	AT4G30640	-0.225173539	0.950190942	0.026406372	0.871796823	0.932864501	0.43027456	0.282143717	1.72109824	0	0	0	0.459407805	0.669167061	0	0
AT4G30650	AT4G30650	-0.619538911	6.884294788	11.96153363	0.001383788	0.009299907	89.91548464	140.0518273	68.84392959	95.52397212	87.20788989	108.086147	123.1212918	145.8784193	123.33234	167.8752583
AT4G30660	AT4G30660	-0.294420037	3.794891263	0.882587104	0.353592159	0.563979628	11.00177081	13.07135784	13.76878592	6.097274816	11.37494216	12.76608035	14.24164196	14.72167534	9.068554412	14.25355967
AT4G30670	AT4G30670	1.008967391	1.227525241	0.744653621	0.393738077	0.597458007	1.503591686	0.344555854	5.163294719	0	0	0.851072023	1.378223416	0	0	0
AT4G30680	AT4G30680	-0.267956684	1.157820731	0.053453756	0.818433769	0.908464088	0.491031079	0.564287433	0	1.016212469	0.947911847	0	0.91881561	1.338334122	0	0
AT4G30690	AT4G30690	-0.848590193	5.095574882	13.6496643	0.000709111	0.005326801	22.38430958	40.7016534	22.37427712	17.27561198	21.80197247	28.08537677	33.99617758	54.87169899	33.55365133	40.38508572
AT4G30700	AT4G30700	-1.132520294	1.816400465	1.975839642	0.168178439	0.349239768	1.092788533	2.232394217	1.72109824	0	0.947911847	1.702144047	3.215854636	4.015002365	0.906855441	0.791864426
AT4G30710	AT4G30710	-0.225820676	2.462676319	0.151549795	0.699292215	0.830313477	4.354025022	4.132070233	12.04768768	1.016212469	0.947911847	3.404288093	4.134670247	4.015002365	3.627421765	4.751186556
AT4G30720	AT4G30720	-0.176343919	3.949839228	0.353247426	0.555900693	0.738659664	12.62772184	14.74931444	10.32658944	10.16212469	18.95823693	11.0639363	13.32282635	12.0450071	15.4165425	18.2128818
AT4G30750	AT4G30750	-0.306921033	5.282761777	2.156814805	0.150396954	0.32295377	33.4308832	40.5677583	37.86416127	29.47016161	41.70812125	24.68108868	44.5625571	40.81919071	38.08792853	38.80135687
AT4G30760	AT4G30760	-0.315936059	5.896672161	2.749979505	0.105718228	0.255895337	50.6089743	63.84802282	44.74855423	39.6322863	55.92679895	62.12825771	59.72301467	66.24753902	58.94560368	70.47593391
AT4G30770	AT4G30770	2.673074437	1.759398808	9.540313126	0.003803622	0.021375458	3.703901611	0.396995668	5.163294719	0	2.84373554	6.808576187	0.91881561	0.669167061	0	0
AT4G30780	AT4G30780	1.789887391	3.671358455	17.89942332	0.000147184	0.001364757	21.17932324	5.973465414	43.02745599	21.34046186	7.583294773	12.76608035	3.215854636	3.345835304	11.78912074	5.543050981
AT4G30790	AT4G30790	-0.04305966	5.245826592	0.044055556	0.834902774	0.917899067	35.94208282	36.54981595	37.86416127	39.6322863	32.22900279	34.04288093	41.34670247	38.14252247	38.99478397	27.71525491
AT4G30800	AT4G30800	-0.447504876	4.321268156	2.302157634	0.137700167	0.304500116	14.91814609	21.55677159	12.04768768	15.24318704	17.06241324	15.31929642	17.4574966	14.05250828	38.08792853	16.62915294
AT4G30810	AT4G30810	-0.643820244	4.333116672	5.84886669	0.020629675	0.078832368	13.33198419	21.9691189	6.884392959	13.2107621	17.06241324	16.17036844	22.51098245	20.07501183	19.95081971	25.33966163
AT4G30820	AT4G30820	-0.207700172	3.501337239	0.339343379	0.563744875	0.744967655	8.613829353	10.26576733	6.884392959	10.16212469	3.791647387	13.61715237	9.647563909	11.37584003	8.161698971	11.87796639
AT4G30825	AT4G30825	-0.459760945	3.630206413	1.378142841	0.247925244	0.448722607	8.266856354	12.23758298	5.163294719	1.016212469	13.27076585	13.61715237	10.10697171	14.05250828	8.161698971	16.62915294
AT4G30830	AT4G30830	0.397299543	1.875314212	0.284220363	0.597138932	0.769325509	2.715497005	1.763258914	5.163294719	3.048637408	0.947911847	1.702144047	2.756446831	0.669167061	3.627421765	0
AT4G30840	AT4G30840	-0.085265737	3.364046743	0.053978756	0.817560575	0.907976423	7.964035035	8.816773814	3.442196479	11.17833716	10.42703031	6.808576187	10.56637952	6.691670608	10.88226529	7.126779833
AT4G30845	AT4G30845	-0.837356236	3.266131574	4.31097113	0.044875051	0.139608304	4.947614946	9.902575105	1.72109824	4.064849877	3.791647387	10.21286428	9.188156103	10.03750591	10.88226529	9.502373111
AT4G30850	AT4G30850	-0.040702155	3.617845297	0.014891411	0.903535912	0.952887273	10.1496121	11.06056054	6.884392959	11.17833716	12.32285401	10.21286428	8.269340493	9.368338852	9.975409853	16.62915294
AT4G30860	AT4G30860	-0.368366092	2.846875018	0.584700692	0.449329414	0.647182792	4.578042949	5.760699569	3.442196479	7.113487285	0.947911847	6.808576187	9.188156103	4.684169426	3.627421765	5.543050981
AT4G30870	AT4G30870	-0.575496266	2.3375744	1.117840509	0.297244073	0.504767074	2.541671814	3.934104127	1.72109824	3.048637408	2.84373554	2.55321607	4.134670247	4.015002365	3.627421765	3.95932213
AT4G30890	AT4G30890	0.449430366	5.536685617	5.271526049	0.027446144	0.097586289	51.57726487	38.32457313	37.86416127	56.90789828	58.77053449	52.76646545	41.80611027	32.78918598	39.90163941	38.80135687
AT4G30900	AT4G30900	-0.828910118	3.483909634	5.127767357	0.029500814	0.103036222	6.295248948	11.6338181	3.442196479	9.145912224	6.635382926	5.957504164	11.94460293	10.70667297	7.25484353	16.62915294
AT4G30910	AT4G30910	1.341548605	3.04878154	9.448322344	0.003957928	0.022053121	11.11483948	3.808522481	18.93208064	5.081062347	8.53120662	11.91500833	6.431709272	2.007501183	3.627421765	3.167457704
AT4G30920	AT4G30920	0.370565489	4.380050664	2.259514429	0.14129101	0.309627043	21.81389689	17.13902809	20.65317888	17.27561198	24.64570801	24.68108868	15.16045757	18.06751064	16.32339794	19.00474622
AT4G30930	AT4G30930	-0.051568057	5.262589025	0.062727223	0.803622961	0.899514431	35.89450922	37.19340887	32.70086655	41.66471124	36.02065017	33.19180891	42.72492588	34.1275201	42.62220574	29.29898376
AT4G30935	AT4G30935	0.174203109	3.61306332	0.304909655	0.584143904	0.761060504	11.45751094	10.30249956	12.04768768	12.19454963	11.37494216	10.21286428	8.728748298	8.699171791	12.69597618	11.08610196
AT4G30940	AT4G30940	1.214313909	3.196147484	10.55150704	0.002473396	0.015003835	11.50987705	4.948829238	13.76878592	8.129699754	11.37494216	12.76608035	4.134670247	5.353336487	6.347988089	3.95932213
AT4G30950	AT4G30950	0.152089853	6.784420729	0.717933458	0.402274884	0.605669697	114.1640503	103.031739	106.7080909	104.6698843	109.9577742	135.3204517	94.63800786	135.8409134	96.12667677	85.521358
AT4G30960	AT4G30960	0.322176513	8.711772185	3.388954737	0.07367108	0.200128293	466.5811469	371.8264055	561.0780261	500.9927474	508.0807498	296.1730641	393.712489	377.4102223	383.5998516	332.5830589
AT4G30980	AT4G30980	0.639314492	2.022192106	0.946242302	0.336999777	0.546511533	2.790986383	1.835398549	0	4.064849877	2.84373554	4.255360117	2.297039026	3.345835304	0.906855441	0.791864426
AT4G30990	AT4G30990	-0.034273262	5.880954625	0.029256783	0.865120264	0.929570102	55.40279449	57.61540884	34.42196479	72.15108532	59.71844634	55.31968152	66.15472394	60.22503548	58.94560368	45.13627228
AT4G30993	AT4G30993	-0.813809635	4.408080583	8.107278491	0.007156545	0.035093062	13.74474659	23.99439332	15.48988416	14.22697457	5.68747108	19.57465654	22.51098245	30.7816848	18.13710882	24.5477972
AT4G30996	AT4G30996	-0.552788056	4.822767053	5.271715182	0.027443545	0.097586289	20.84811753	31.04530207	20.65317888	12.19454963	19.90614878	30.63859284	31.69913856	32.12001892	32.64679588	27.71525491
AT4G31000	AT4G31000	-0.479498503	2.558589271	0.887319934	0.352319837	0.562805956	3.504262565	4.928990353	3.442196479	5.081062347	3.791647387	1.702144047	4.594078052	3.345835304	5.441132647	6.334915407
AT4G31010	AT4G31010	0.138542152	4.084766975	0.239191317	0.627679973	0.784290792	15.80336843	14.51520031	12.04768768	17.27561198	15.16658955	18.72358451	18.37631221	12.0450071	18.13710882	9.502373111
AT4G31020	AT4G31020	0.853812901	1.964175911	1.694260788	0.20109335	0.391907921	2.991417782	1.860092806	1.72109824	3.048637408	3.791647387	3.404288093	0.459407805	2.676668243	2.720566324	1.583728852
AT4G31040	AT4G31040	-0.906278531	3.367826267	5.243858707	0.02782915	0.098646416	5.250087975	10.71665015	1.72109824	5.081062347	5.68747108	8.510720234	13.32282635	8.699171791	14.50968706	6.334915407
AT4G31050	AT4G31050	-0.303228975	2.219625451	0.259768276	0.613308713	0.775275028	2.717893257	3.194679515	3.442196479	2.032424939	2.84373554	2.55321607	3.675262441	4.684169426	3.627421765	0.791864426
AT4G31060	AT4G31060	-1.125298395	2.810799927	4.947649471	0.032314867	0.109947252	3.015627738	7.331499357	1.72109824	3.048637408	4.739559233	2.55321607	3.215854636	10.70667297	9.068554412	6.334915407
AT4G31080	AT4G31080	-0.124015694	5.366808241	0.348531343	0.558537548	0.741222182	37.82235505	41.35419969	37.86416127	31.50258655	52.13515157	29.78752082	36.75262441	42.15752483	38.99478397	47.51186556
AT4G31100	AT4G31100	0.567587556	1.161969716	0.264048511	0.610410264	0.774541866	0.679589129	0.480109823	0	1.016212469	0	1.702144047	0.459407805	0.669167061	0	0.791864426
AT4G31110	AT4G31110	0.541211178	1.023291347	0.186433731	0.668409402	0.812244336	0.466821123	0.282143717	0	1.016212469	0	0.851072023	0.459407805	0.669167061	0	0
AT4G31115	AT4G31115	-0.006014428	3.036334166	0.000215328	0.988371118	0.99427807	6.354749857	6.060616519	5.163294719	4.064849877	8.53120662	7.65964821	9.647563909	8.03000473	1.813710882	4.751186556
AT4G31120	AT4G31120	-0.584229143	4.314109912	4.832976614	0.034258213	0.114680597	14.22303175	21.73756622	15.48988416	10.16212469	14.2186777	17.02144047	18.83572001	18.7366777	27.20566324	22.17220393
AT4G31130	AT4G31130	-0.153775758	4.291843912	0.344798301	0.560641958	0.742625865	16.90563406	18.75551369	17.2109824	17.27561198	16.11450139	17.02144047	16.07927318	25.42834831	14.50968706	19.00474622
AT4G31140	AT4G31140	0.410012686	3.528514247	1.540672526	0.222336279	0.417127175	11.62899383	8.543494462	12.04768768	11.17833716	11.37494216	11.91500833	9.647563909	10.70667297	9.068554412	4.751186556
AT4G31150	AT4G31150	-0.289861923	3.09929038	0.435052999	0.513608182	0.702627273	6.460683728	6.965651135	10.32658944	4.064849877	3.791647387	7.65964821	12.86341854	4.015002365	5.441132647	5.543050981
AT4G31160	AT4G31160	0.56455339	4.660927347	5.397554594	0.025772538	0.093283929	29.66978822	19.06609294	37.86416127	24.38909926	27.48944355	28.93644879	25.26742928	20.07501183	19.04396427	11.87796639
AT4G31170	AT4G31170	-0.194370873	6.050679348	1.100556829	0.300954091	0.508917842	60.49768068	68.63444283	65.40173311	72.15108532	55.92679895	48.51110533	72.58643322	64.24003784	74.36214618	63.34915407
AT4G31180	AT4G31180	0.237377071	5.317292184	1.342234219	0.25406984	0.455656916	41.27555257	35.49432166	37.86416127	37.59986136	36.02065017	53.61753747	35.374401	34.79668716	41.7153503	30.09084819
AT4G31200	AT4G31200	-0.97773869	3.639133198	8.242121145	0.006735273	0.033520998	7.22997788	13.82983601	10.32658944	6.097274816	5.68747108	6.808576187	12.40401074	15.3908424	17.23025338	10.29423754
AT4G31210	AT4G31210	0.019153621	4.34139881	0.005752689	0.939950209	0.97242958	18.3731964	18.49730686	15.48988416	16.25939951	17.06241324	24.68108868	17.9169044	20.74417889	16.32339794	19.00474622
AT4G31240	AT4G31240	-0.556013283	3.368497241	2.34144043	0.134485913	0.299774123	6.577458218	9.97183046	5.163294719	6.097274816	5.68747108	9.361792257	11.02578732	8.03000473	8.161698971	12.66983081
AT4G31248	AT4G31248	1.238703025	0.953991016	0.809171361	0.374187625	0.581416146	0.643042566	0.167291765	1.72109824	0	0	0.851072023	0	0.669167061	0	0
AT4G31250	AT4G31250	1.176499454	2.073942074	3.366516563	0.074591101	0.201919876	3.788868086	1.776978651	3.442196479	1.016212469	4.739559233	5.957504164	0.91881561	2.676668243	2.720566324	0.791864426
AT4G31270	AT4G31270	-0.315143873	3.048075347	0.56418703	0.457333118	0.655193558	5.740655795	7.064305852	5.163294719	4.064849877	9.479118466	4.255360117	7.350524883	10.03750591	4.534277206	6.334915407
AT4G31290	AT4G31290	1.113323592	5.200353803	21.47086212	4.35E-05	0.000466424	48.37245566	22.99833788	25.81647359	60.97274816	53.08306341	53.61753747	17.9169044	35.46585422	17.23025338	21.3803395
AT4G31300	AT4G31300	0.133116525	6.273533357	0.536302605	0.46858686	0.664655004	78.96322748	72.37597672	67.12283135	101.6212469	65.40591742	81.70291424	74.42406444	70.93170845	68.92101353	75.22712046
AT4G31310	AT4G31310	0.186173786	4.177932388	0.39708748	0.532473208	0.718849135	16.42271825	15.49973032	5.163294719	17.27561198	15.16658955	28.08537677	15.16045757	17.39834358	13.60283162	15.83728852
AT4G31330	AT4G31330	-0.797026866	2.960703035	2.542439859	0.119338324	0.277902797	4.333057625	6.801349412	5.163294719	2.032424939	7.583294773	2.55321607	13.78223416	3.345835304	4.534277206	5.543050981
AT4G31340	AT4G31340	0.088852189	7.009071925	0.274526433	0.603438762	0.77131288	131.7695895	123.483907	146.2933504	121.9454963	126.0722756	132.7672356	122.2024762	110.412565	112.4500747	148.8705121
AT4G31350	AT4G31350	-0.484500164	4.381130488	3.257867179	0.07923185	0.21006523	16.03903682	21.74106267	20.65317888	13.2107621	13.27076585	17.02144047	26.6456527	18.06751064	27.20566324	15.04542409
AT4G31351	AT4G31351	-0.241627199	0.949420554	0.029831669	0.863814883	0.929133386	0.254053117	0.312818058	0	1.016212469	0	0	0.459407805	0	0	0.791864426
AT4G31354	AT4G31354	2.913157584	1.62771151	10.03117534	0.00308182	0.018026068	3.240269092	0.365257872	3.442196479	2.032424939	6.635382926	0.851072023	0	0.669167061	0	0.791864426
AT4G31360	AT4G31360	0.047635277	5.345522254	0.054424446	0.816822804	0.90759053	39.0261191	37.9694101	29.25867007	42.68092371	40.76020941	43.40467319	47.77841174	34.79668716	34.46050677	34.84203474
AT4G31380	AT4G31380	1.224647827	0.952025854	0.817321086	0.371818418	0.579822453	0.449745967	0.167291765	0	0	0.947911847	0.851072023	0	0.669167061	0	0
AT4G31390	AT4G31390	0.046291981	4.723306078	0.039056357	0.844419708	0.923139622	25.10144525	24.08277469	22.37427712	26.4215242	30.33317909	21.27680058	28.94269173	20.74417889	18.13710882	28.50711933
AT4G31398	AT4G31398	2.59614287	2.792323831	24.40276931	1.70E-05	0.000202881	10.5322591	1.660061048	8.605491198	15.24318704	12.32285401	5.957504164	0.91881561	3.345835304	0	2.375593278
AT4G31400	AT4G31400	-0.206506069	1.751989441	0.068517081	0.79496123	0.894363435	1.735831099	1.983853626	3.442196479	0	0.947911847	2.55321607	1.378223416	0.669167061	2.720566324	3.167457704
AT4G31408	AT4G31408	-0.582580883	1.227970313	0.239014426	0.627806806	0.784355611	0.491031079	0.895880921	0	1.016212469	0.947911847	0	0	2.676668243	0.906855441	0
AT4G31410	AT4G31410	-0.809913593	3.466387742	4.968099862	0.031981106	0.109059896	6.067802039	11.41336245	1.72109824	7.113487285	9.479118466	5.957504164	12.86341854	10.70667297	11.78912074	10.29423754
AT4G31420	AT4G31420	-0.417595198	5.006071916	3.315441176	0.076733642	0.205935068	26.39502053	34.74563204	32.70086655	31.50258655	21.80197247	19.57465654	31.69913856	26.76668243	41.7153503	38.80135687
AT4G31430	AT4G31430	0.185537913	5.012258225	0.71010362	0.404828476	0.607896272	33.12253098	28.52005119	34.42196479	35.56743643	36.96856202	25.5321607	32.15854636	34.1275201	27.20566324	20.58847507
AT4G31450	AT4G31450	-0.772772949	3.924024941	4.910915673	0.032923965	0.111475932	9.915768788	16.29877735	10.32658944	16.25939951	11.37494216	1.702144047	17.4574966	18.06751064	15.4165425	14.25355967
AT4G31460	AT4G31460	0.366747635	4.333721623	1.963339151	0.169495957	0.35126261	20.46163931	16.13746567	12.04768768	25.40531173	18.01032509	26.38323272	19.29512782	17.39834358	13.60283162	14.25355967
AT4G31480	AT4G31480	-0.032484867	6.581502568	0.034371947	0.853931331	0.928898326	93.28872912	95.11847316	98.10259966	91.45912224	97.6349202	85.95827436	106.123203	76.954212	107.9157975	89.48068013
AT4G31490	AT4G31490	-0.231923557	5.778443716	1.264542078	0.268041749	0.472584475	49.01402679	57.23533427	51.63294719	63.0051731	38.86438571	42.55360117	64.31709272	39.48085659	68.92101353	56.22237424
AT4G31500	AT4G31500	-1.110224364	5.041922537	11.27208225	0.001833289	0.011743824	19.71203774	41.58427232	24.09537535	29.47016161	14.2186777	11.0639363	30.32091514	31.45085186	19.04396427	85.521358
AT4G31510	AT4G31510	0.013041627	3.633687601	0.001428225	0.970056981	0.98381839	9.905553296	10.93088089	1.72109824	10.16212469	13.27076585	14.4682244	7.809932688	13.38334122	9.068554412	13.46169524
AT4G31520	AT4G31520	0.199123522	1.231756286	0.033867817	0.854994027	0.928992005	0.745084196	0.789937838	0	2.032424939	0.947911847	0	0	0.669167061	0.906855441	1.583728852
AT4G31530	AT4G31530	0.441582561	5.630338864	5.193198653	0.028545603	0.100555864	56.22891646	40.94442543	58.51734015	63.0051731	54.03097526	49.36217735	40.42788685	48.84919544	31.73994044	42.760679
AT4G31540	AT4G31540	0.207504398	5.262043682	0.867929594	0.357573657	0.567992523	40.42186992	34.64238967	48.19075071	36.5836489	53.08306341	23.83001665	28.94269173	36.13502129	36.27421765	37.21762802
AT4G31550	AT4G31550	3.101188509	6.085650839	217.1791114	4.69E-17	4.14E-15	127.5522719	14.28521828	153.1777433	121.9454963	118.4889808	116.5968672	18.37631221	12.0450071	10.88226529	15.83728852
AT4G31560	AT4G31560	0.063441411	4.781296873	0.073063689	0.788430524	0.889982416	26.40495383	25.54305415	27.53757183	16.25939951	30.33317909	31.48966486	23.42979806	27.43584949	29.92622956	21.3803395
AT4G31570	AT4G31570	0.121462773	4.405793094	0.204808184	0.653512184	0.802503289	21.03706569	18.39162536	24.09537535	29.47016161	16.11450139	14.4682244	22.05157465	22.75168007	14.50968706	14.25355967
AT4G31580	AT4G31580	-0.05554115	6.159933009	0.092628161	0.76256888	0.873533384	67.87350866	71.26395502	60.23843839	63.0051731	68.24965296	80.0007702	74.88347224	60.22503548	83.43070059	66.51661178
AT4G31590	AT4G31590	-0.798218482	4.567606362	10.23098341	0.002831179	0.016784959	15.60007752	27.17182255	15.48988416	17.27561198	15.16658955	14.4682244	28.02387612	28.10501656	33.55365133	19.00474622
AT4G31600	AT4G31600	-1.228016626	3.983242283	15.79783699	0.000314458	0.002668681	8.246190349	18.4996786	10.32658944	10.16212469	5.68747108	6.808576187	22.51098245	17.39834358	19.04396427	15.04542409
AT4G31610	AT4G31610	-0.95644594	2.903985429	4.094581944	0.050295164	0.151755649	4.093683412	7.397964992	6.884392959	3.048637408	4.739559233	1.702144047	5.972301467	10.70667297	8.161698971	4.751186556
AT4G31615	AT4G31615	0.546723915	1.024058196	0.176757227	0.676608815	0.817570351	0.508106235	0.282143717	0	2.032424939	0	0	0.459407805	0.669167061	0	0
AT4G31620	AT4G31620	-1.709342014	1.865971016	4.543892332	0.039748256	0.127591648	0.921305639	2.918454624	1.72109824	1.016212469	0.947911847	0	2.756446831	2.007501183	4.534277206	2.375593278
AT4G31650	AT4G31650	-1.704348426	3.456314452	18.90140555	0.000103677	0.001004979	4.154439931	13.11613581	5.163294719	4.064849877	5.68747108	1.702144047	14.70104977	11.37584003	14.50968706	11.87796639
AT4G31670	AT4G31670	0.505066987	3.104039575	1.68870539	0.201817276	0.392603826	8.603425738	5.832777946	10.32658944	6.097274816	9.479118466	8.510720234	6.431709272	5.353336487	3.627421765	7.918644259
AT4G31700	AT4G31700	-0.253196337	8.699083698	2.390764235	0.130572573	0.294115037	376.5291509	449.9318394	333.8930585	423.7605997	311.8629975	436.599948	420.8175495	441.6502602	509.652758	427.60679
AT4G31720	AT4G31720	-0.372676593	4.445013753	2.010017649	0.164637731	0.344140875	17.46295256	22.55823966	17.2109824	23.37288679	19.90614878	9.361792257	21.13275904	20.74417889	25.39195235	22.96406835
AT4G31730	AT4G31730	-0.616079616	3.179058267	1.940175782	0.171969887	0.354824587	6.211369159	8.163514657	12.04768768	3.048637408	3.791647387	5.957504164	12.86341854	9.368338852	7.25484353	3.167457704
AT4G31750	AT4G31750	1.19954577	4.768459443	23.11873175	2.55E-05	0.000290262	38.48680057	16.52509057	51.63294719	38.61607383	23.69779617	40.0003851	13.78223416	14.05250828	14.50968706	23.75593278
AT4G31770	AT4G31770	0.417219826	2.619558853	0.742182027	0.394516439	0.598249404	5.687443379	4.000508503	8.605491198	6.097274816	3.791647387	4.255360117	4.594078052	2.007501183	5.441132647	3.95932213
AT4G31780	AT4G31780	2.1934649	6.102506662	111.7601842	9.97E-13	4.26E-11	117.6974006	25.10904813	156.6199398	110.7671592	116.5931571	86.80934638	24.34861367	29.44335068	18.13710882	28.50711933
AT4G31790	AT4G31790	0.771378872	5.236764149	13.90405492	0.000642653	0.004896049	46.98587008	27.41900481	51.63294719	35.56743643	53.08306341	47.66003331	28.48328392	22.08251301	29.01937412	30.09084819
AT4G31800	AT4G31800	3.924986194	7.841314507	366.081745	9.05E-21	1.93E-18	438.4016544	28.39773851	418.2268722	533.5115464	459.7372456	342.1309534	30.32091514	33.45835304	18.13710882	31.67457704
AT4G31810	AT4G31810	-0.034608954	3.98977839	0.011850056	0.913903879	0.958609682	14.37303004	14.42899035	17.2109824	10.16212469	19.90614878	10.21286428	14.70104977	16.72917652	19.95081971	6.334915407
AT4G31820	AT4G31820	0.664308124	4.678100388	7.704652576	0.008591327	0.040377115	30.60302116	19.37415077	36.14306303	22.35667432	34.12482648	29.78752082	15.16045757	18.06751064	18.13710882	26.13152606
AT4G31840	AT4G31840	0.179210072	5.649598393	0.70931744	0.405086211	0.608152384	52.12195437	45.94220845	61.95953663	30.48637408	44.55185679	71.49004996	45.02196491	42.82669189	50.78390471	45.13627228
AT4G31850	AT4G31850	-0.758899032	3.494213282	4.684196525	0.0369722	0.121202099	6.725523508	11.4241534	5.163294719	9.145912224	6.635382926	5.957504164	12.40401074	14.72167534	9.068554412	9.502373111
AT4G31860	AT4G31860	1.458010739	5.595375072	36.32522393	5.79E-07	9.61E-06	73.64543436	25.96105872	101.5447961	78.24836014	73.93712404	40.85145712	23.88920587	27.43584949	14.50968706	38.00949244
AT4G31870	AT4G31870	-0.507009968	2.402871558	0.842289017	0.364691979	0.574833563	3.006096686	4.265697615	3.442196479	5.081062347	0.947911847	2.55321607	3.215854636	5.353336487	4.534277206	3.95932213
AT4G31875	AT4G31875	-3.199359415	1.091745596	4.051458114	0.05211412	0.156029229	0	0.845367695	0	0	0	0	0.459407805	1.338334122	0	1.583728852
AT4G31880	AT4G31880	0.302754726	6.404184299	2.810225277	0.102103394	0.249505212	91.7329942	74.35998082	75.72832254	104.6698843	101.4265676	85.10720234	86.36866737	72.93920963	58.94560368	79.18644259
AT4G31890	AT4G31890	-0.123180954	2.832624275	0.067336309	0.796694987	0.895399424	4.807476808	5.374633918	1.72109824	4.064849877	6.635382926	6.808576187	7.350524883	8.03000473	4.534277206	1.583728852
AT4G31900	AT4G31900	1.266619405	1.289012932	1.653408321	0.206491737	0.398368455	1.371051606	0.396995668	1.72109824	1.016212469	1.895823693	0.851072023	0.91881561	0.669167061	0	0
AT4G31910	AT4G31910	-1.830180105	3.369568122	19.25217503	9.19E-05	0.000904267	3.580838629	12.56171494	5.163294719	1.016212469	4.739559233	3.404288093	11.94460293	13.38334122	15.4165425	9.502373111
AT4G31920	AT4G31920	-0.859244358	4.062274547	8.061470543	0.007306007	0.035715982	10.14008105	18.77612115	8.605491198	13.2107621	8.53120662	10.21286428	16.07927318	19.40584476	12.69597618	26.92339048
AT4G31930	AT4G31930	-0.386920808	2.343095494	0.486764988	0.48973899	0.681965373	2.923526463	3.849926516	3.442196479	3.048637408	0.947911847	4.255360117	3.675262441	3.345835304	3.627421765	4.751186556
AT4G31980	AT4G31980	0.266185632	2.95520764	0.382369401	0.540129287	0.725534385	6.549302066	5.617857235	3.442196479	10.16212469	6.635382926	5.957504164	4.594078052	8.03000473	2.720566324	7.126779833
AT4G31985	AT4G31985	-0.354084769	8.318343453	4.392681008	0.042998279	0.135176203	276.6143898	355.8447945	209.9739852	264.215242	282.4777303	349.7906016	349.1499319	319.192688	408.991804	346.0447541
AT4G31990	AT4G31990	0.074862548	6.586127718	0.183742085	0.670664317	0.813708784	96.00103922	92.28343371	75.72832254	94.50775965	101.4265676	112.3415071	89.58452201	92.3450544	102.4746649	84.72949357
AT4G32000	AT4G32000	0.078709225	2.531690786	0.020912037	0.885804349	0.942264583	4.847452353	3.860962295	10.32658944	1.016212469	3.791647387	4.255360117	5.972301467	2.676668243	3.627421765	3.167457704
AT4G32010	AT4G32010	0.440769285	3.654047075	1.675942626	0.203492445	0.394699708	12.86116291	9.912241345	10.32658944	18.29182445	15.16658955	7.65964821	5.512893662	11.37584003	10.88226529	11.87796639
AT4G32020	AT4G32020	1.795471814	8.090880059	114.6079142	7.00E-13	3.05E-11	427.5452774	122.9046416	485.3497036	364.8202765	454.0497745	405.9613551	117.1489903	124.4650733	110.6363638	139.368139
AT4G32030	AT4G32030	2.102490541	3.569472698	36.18712069	6.00E-07	9.90E-06	18.19496175	3.961849684	13.76878592	18.29182445	23.69779617	17.02144047	5.512893662	5.353336487	1.813710882	3.167457704
AT4G32040	AT4G32040	0.77420654	5.020592312	13.61586714	0.000718475	0.005385475	40.13266001	23.26691212	39.58525951	40.64849877	44.55185679	35.74502498	24.34861367	22.75168007	19.04396427	26.92339048
AT4G32050	AT4G32050	0.387793256	3.33199398	1.249686961	0.27082444	0.475727202	10.04991277	7.494904645	12.04768768	10.16212469	9.479118466	8.510720234	6.891117078	8.03000473	6.347988089	8.710508685
AT4G32060	AT4G32060	1.826539734	6.542275978	94.69189801	9.68E-12	3.51E-10	149.6079568	41.74142336	197.9262976	120.9292838	137.4472178	142.1290279	38.13084783	46.1725272	39.90163941	42.760679
AT4G32070	AT4G32070	0.326343617	5.822841875	2.452104925	0.125888286	0.287139309	61.38263638	48.71394567	49.91184895	77.23214767	75.83294773	42.55360117	57.88538345	46.1725272	35.36736221	55.43050981
AT4G32105	AT4G32105	-2.008970048	2.245039234	8.539254916	0.00589778	0.030192942	0.940777046	4.704342144	0	1.016212469	1.895823693	0.851072023	4.134670247	2.676668243	7.25484353	4.751186556
AT4G32110	AT4G32110	0.226417962	1.224429516	0.041247851	0.840173988	0.92082541	0.710933885	0.623709528	0	0	2.84373554	0	0.91881561	0.669167061	0.906855441	0
AT4G32120	AT4G32120	-0.744581244	3.787442493	5.448970564	0.025121885	0.091474368	8.932914279	14.93057076	10.32658944	10.16212469	7.583294773	7.65964821	14.24164196	10.03750591	17.23025338	18.2128818
AT4G32130	AT4G32130	0.186405162	5.408957497	0.886121598	0.352641378	0.563030771	43.21979618	38.6056867	37.86416127	37.59986136	45.49976864	51.91539342	37.67144002	37.47335541	44.43591662	34.84203474
AT4G32140	AT4G32140	0.189573232	3.514728938	0.310680809	0.580622218	0.758221751	10.71242674	8.90572899	12.04768768	10.16212469	10.42703031	10.21286428	12.40401074	6.691670608	5.441132647	11.08610196
AT4G32150	AT4G32150	-0.013486238	5.231010537	0.004085329	0.949381015	0.976229133	36.73621036	36.08374929	48.19075071	34.55122396	36.96856202	27.23430475	34.91499319	34.1275201	31.73994044	43.55254343
AT4G32160	AT4G32160	0.920299545	4.773786185	17.52074433	0.000168341	0.001537107	34.80286133	18.52224595	32.70086655	34.55122396	37.91647387	34.04288093	18.83572001	15.3908424	20.85767515	19.00474622
AT4G32170	AT4G32170	-1.072196256	3.477673476	8.611013909	0.005712701	0.029474655	5.484669685	12.12606045	3.442196479	6.097274816	4.739559233	7.65964821	11.94460293	16.06000946	11.78912074	8.710508685
AT4G32175	AT4G32175	-0.2035025	3.036029165	0.189579004	0.665798883	0.81092261	5.957369997	6.958501834	6.884392959	0	7.583294773	9.361792257	6.891117078	8.03000473	8.161698971	4.751186556
AT4G32180	AT4G32180	-0.268830379	4.90395425	1.363970599	0.250327655	0.451392138	25.64399613	30.9277835	29.25867007	21.34046186	25.59361986	26.38323272	26.18624489	26.76668243	27.20566324	43.55254343
AT4G32190	AT4G32190	0.965573351	4.523064956	17.15773504	0.000191665	0.001714907	29.65162638	14.83461676	30.97976831	28.45394914	29.38526725	29.78752082	16.99808879	15.3908424	12.69597618	14.25355967
AT4G32200	AT4G32200	0.752711583	2.849138217	2.645779189	0.112320474	0.266785027	7.337221318	4.386329328	6.884392959	10.16212469	3.791647387	8.510720234	3.675262441	3.345835304	1.813710882	8.710508685
AT4G32208	AT4G32208	2.034251084	2.462177035	15.09295599	0.000408837	0.00332665	7.283599599	1.755213178	8.605491198	8.129699754	4.739559233	7.65964821	1.378223416	1.338334122	2.720566324	1.583728852
AT4G32210	AT4G32210	-0.103500675	2.031874772	0.022236822	0.882269335	0.940033227	2.270543541	2.732281667	1.72109824	1.016212469	3.791647387	2.55321607	0.91881561	4.684169426	4.534277206	0.791864426
AT4G32240	AT4G32240	-0.458679946	4.644094837	3.537209501	0.067901488	0.188417177	18.80472657	26.36947405	13.76878592	22.35667432	16.11450139	22.97894463	29.40209953	22.75168007	20.85767515	32.46644146
AT4G32250	AT4G32250	-0.730986721	6.264914144	11.81858903	0.001466289	0.009751031	54.16275222	92.06630879	30.97976831	59.95653569	55.92679895	69.78790592	112.5549123	69.59337433	68.92101353	117.195935
AT4G32260	AT4G32260	-0.166144662	7.289456514	0.914808606	0.345054983	0.55505847	146.3263766	163.2535258	173.8309222	127.0265587	118.4889808	165.9590446	153.4422069	194.0584476	148.7242924	156.7891563
AT4G32270	AT4G32270	-0.770952617	2.949514197	2.637616807	0.11285725	0.267680748	4.591849291	7.131773683	6.884392959	3.048637408	7.583294773	0.851072023	8.728748298	8.699171791	6.347988089	4.751186556
AT4G32272	AT4G32272	0.462267349	3.503586016	1.673059126	0.203873259	0.395170841	11.5265429	8.50650065	12.04768768	5.081062347	17.06241324	11.91500833	6.431709272	9.368338852	6.347988089	11.87796639
AT4G32285	AT4G32285	0.617075002	6.042425831	9.858580948	0.003317388	0.019083642	80.03645564	51.93531322	96.38150142	79.26457261	81.52041881	62.97932973	41.80611027	47.51086132	47.15648294	71.26779833
AT4G32290	AT4G32290	-0.993363791	3.819679247	10.08265193	0.003015064	0.017679815	7.970323528	15.80667406	8.605491198	8.129699754	6.635382926	8.510720234	16.99808879	12.71417416	14.50968706	19.00474622
AT4G32295	AT4G32295	-1.101669075	2.92070182	5.178354844	0.028759313	0.101131596	4.226223491	7.636577763	10.32658944	2.032424939	2.84373554	1.702144047	7.350524883	8.699171791	8.161698971	6.334915407
AT4G32300	AT4G32300	0.99546055	3.791132879	9.670056442	0.003596805	0.020421578	16.65762906	8.207090106	10.32658944	20.32424939	18.95823693	17.02144047	12.86341854	5.353336487	9.068554412	5.543050981
AT4G32320	AT4G32320	0.301420742	4.00371234	1.142586833	0.292036527	0.499733479	15.56484052	13.12985555	8.605491198	20.32424939	18.01032509	15.31929642	12.86341854	13.38334122	13.60283162	12.66983081
AT4G32330	AT4G32330	-0.097315106	6.064616844	0.281470208	0.598911967	0.770084345	63.83584152	67.03667161	79.17051902	57.92411075	57.82262264	60.42611366	74.42406444	68.92420727	66.20044721	58.59796752
AT4G32340	AT4G32340	-0.772774206	2.096882314	1.407887699	0.242976876	0.442907418	1.813662774	3.417339878	1.72109824	2.032424939	0.947911847	2.55321607	1.837631221	4.015002365	5.441132647	2.375593278
AT4G32350	AT4G32350	-0.688230886	4.086064568	5.588704096	0.02344197	0.087030965	11.35391936	18.39174767	10.32658944	13.2107621	14.2186777	7.65964821	20.21394343	14.05250828	22.67138603	16.62915294
AT4G32360	AT4G32360	0.188404412	2.636538777	0.155810555	0.695311506	0.827678353	4.722510333	4.446953942	3.442196479	3.048637408	4.739559233	7.65964821	4.134670247	3.345835304	6.347988089	3.95932213
AT4G32375	AT4G32375	-0.239463441	0.948230352	0.029754372	0.863989641	0.929133386	0.236977962	0.282143717	0	0	0.947911847	0	0.459407805	0.669167061	0	0
AT4G32390	AT4G32390	-0.368036806	6.511063629	4.524277107	0.040154224	0.128540168	78.27009133	100.3540796	91.2182067	71.13487285	75.83294773	74.89433806	94.17860006	102.3825603	104.2883757	100.5667821
AT4G32400	AT4G32400	-0.454363694	4.319302964	2.964345648	0.0934779	0.235189406	14.59704797	20.87131294	8.605491198	16.25939951	19.90614878	13.61715237	19.29512782	23.42084713	21.76453059	19.00474622
AT4G32410	AT4G32410	0.008759784	6.824543628	0.002555137	0.959957542	0.979394521	112.5233195	111.0708024	123.9190733	119.9130714	86.25997804	120.0011553	120.8242528	114.4275674	99.75409853	109.2772908
AT4G32420	AT4G32420	0.010757244	5.612508191	0.002974048	0.956802718	0.978780862	46.76861267	46.9824411	37.86416127	48.77819853	41.70812125	58.72396961	50.99426637	41.48835777	40.80849485	54.63864539
AT4G32430	AT4G32430	-0.094480935	1.823949709	0.017395004	0.89578641	0.948735729	1.644576131	1.844307418	0	2.032424939	2.84373554	1.702144047	2.756446831	1.338334122	0.906855441	2.375593278
AT4G32440	AT4G32440	0.220605192	3.785684946	0.52527736	0.473161673	0.668083086	13.52996538	11.31440165	15.48988416	15.24318704	12.32285401	11.0639363	13.32282635	7.360837669	12.69597618	11.87796639
AT4G32445	AT4G32445	0.565981325	1.162794985	0.260699314	0.612675682	0.775075662	0.686723929	0.508857577	0	0	1.895823693	0.851072023	0.459407805	0.669167061	0.906855441	0
AT4G32450	AT4G32450	0.387458173	2.327950665	0.534240572	0.469436943	0.665382753	4.088944863	3.10943845	5.163294719	3.048637408	4.739559233	3.404288093	2.297039026	3.345835304	3.627421765	3.167457704
AT4G32460	AT4G32460	-1.178358496	4.091044189	14.69838783	0.000474403	0.003779333	8.599942801	20.18202887	5.163294719	12.19454963	8.53120662	8.510720234	20.67335123	18.7366777	13.60283162	27.71525491
AT4G32470	AT4G32470	-0.026584653	7.744929051	0.02662832	0.871264043	0.932864501	210.227579	214.6244448	184.1575116	242.8747802	185.7907219	228.0873023	223.2721933	216.1409607	201.321908	217.7627171
AT4G32475	AT4G32475	0.046456345	1.100449514	0.001539967	0.968908278	0.983645735	0.508106235	0.651393827	0	2.032424939	0	0	0	0	1.813710882	0.791864426
AT4G32480	AT4G32480	1.488883877	6.415852816	63.97465655	1.39E-09	3.63E-08	126.088525	45.44455901	104.9869926	124.9941337	136.4993059	137.8736678	42.72492588	46.1725272	58.03874824	34.84203474
AT4G32490	AT4G32490	-1.079613585	1.59490132	1.285424553	0.264191779	0.467925317	0.710933885	1.622649251	0	0	2.84373554	0	3.215854636	0.669167061	1.813710882	0.791864426
AT4G32500	AT4G32500	-2.128276883	1.397350056	3.339108359	0.075732389	0.204243227	0.254053117	1.52657273	0	1.016212469	0	0	1.378223416	2.007501183	2.720566324	0
AT4G32520	AT4G32520	-0.271817905	5.180611535	1.792781575	0.188763042	0.376877786	31.05208975	37.65929255	30.97976831	31.50258655	29.38526725	32.34073689	38.13084783	33.45835304	42.62220574	36.42576359
AT4G32530	AT4G32530	-0.042356871	5.654226772	0.05098166	0.822607495	0.910793879	48.26367977	49.54461332	53.35404543	43.69713618	48.34350418	47.66003331	46.85959613	50.18752956	54.41132647	46.72000113
AT4G32551	AT4G32551	0.213452446	5.005959928	0.932214147	0.340562182	0.550199579	32.55190416	28.57501915	24.09537535	46.74577359	31.28109094	28.08537677	26.6456527	28.77418362	27.20566324	31.67457704
AT4G32560	AT4G32560	0.002856165	3.65127497	7.84E-05	0.992983054	0.996672648	10.50965305	10.61437668	6.884392959	10.16212469	11.37494216	13.61715237	12.86341854	12.0450071	7.25484353	10.29423754
AT4G32570	AT4G32570	-0.70282677	3.192965904	2.913866329	0.096208587	0.239666085	5.07147028	9.017624201	1.72109824	7.113487285	3.791647387	7.65964821	8.269340493	11.37584003	10.88226529	5.543050981
AT4G32590	AT4G32590	0.341896853	5.191646237	2.817524173	0.10167508	0.248813854	38.90100815	31.07391076	32.70086655	33.53501149	41.70812125	47.66003331	32.15854636	32.12001892	29.92622956	30.09084819
AT4G32600	AT4G32600	0.600463343	4.36915877	5.877629372	0.020341935	0.07798425	23.55966834	15.29296111	24.09537535	19.30803692	22.74988432	28.08537677	17.9169044	14.72167534	12.69597618	15.83728852
AT4G32605	AT4G32605	-0.296736988	3.835380244	0.904946218	0.347637257	0.558019863	11.65235748	13.94747769	17.2109824	9.145912224	6.635382926	13.61715237	11.94460293	13.38334122	15.4165425	15.04542409
AT4G32610	AT4G32610	0.558236257	5.709474237	8.138665924	0.007056027	0.034786463	62.34210998	41.60669922	75.72832254	57.92411075	66.35382926	49.36217735	41.80611027	39.48085659	34.46050677	50.67932326
AT4G32620	AT4G32620	0.160081627	5.865718946	0.740274425	0.395118736	0.598759887	60.35987778	53.3422505	63.68063487	55.89168581	68.24965296	53.61753747	61.56064589	54.20253193	45.34277206	52.26305211
AT4G32630	AT4G32630	5.006611002	1.527556348	19.5417718	9.57E-05	0.000936318	3.201789536	0	3.442196479	4.064849877	1.895823693	3.404288093	0	0	0	0
AT4G32640	AT4G32640	0.157945539	3.354218873	0.178917643	0.67475556	0.816510406	10.12643488	8.036563473	18.93208064	8.129699754	6.635382926	6.808576187	9.188156103	9.368338852	7.25484353	6.334915407
AT4G32650	AT4G32650	-0.260593831	1.156220091	0.050290043	0.823794159	0.91141701	0.491031079	0.54252196	0	1.016212469	0.947911847	0	1.378223416	0	0	0.791864426
AT4G32660	AT4G32660	-0.178545765	3.935757155	0.356234506	0.554242907	0.737393233	12.94922927	14.43274896	15.48988416	13.2107621	9.479118466	13.61715237	16.07927318	8.699171791	16.32339794	16.62915294
AT4G32670	AT4G32670	-0.776771279	3.123594549	2.994474774	0.0918899	0.232431278	4.566552649	8.52451871	0	8.129699754	7.583294773	2.55321607	9.188156103	7.360837669	7.25484353	10.29423754
AT4G32680	AT4G32680	0.06968428	3.817108988	0.052657889	0.819766145	0.909412451	13.42552749	12.3972129	18.93208064	14.22697457	9.479118466	11.0639363	11.02578732	10.70667297	13.60283162	14.25355967
AT4G32690	AT4G32690	0.755077798	3.673770562	5.033515123	0.030938484	0.106301198	14.92242138	8.681019522	17.2109824	13.2107621	19.90614878	9.361792257	9.647563909	4.015002365	9.975409853	11.08610196
AT4G32700	AT4G32700	-0.658101966	2.375139183	1.370625728	0.249195862	0.450010441	2.56588177	4.413289559	1.72109824	3.048637408	3.791647387	1.702144047	3.215854636	4.015002365	7.25484353	3.167457704
AT4G32710	AT4G32710	-0.240418148	5.237509386	1.234776227	0.273655083	0.478930722	31.94177549	38.97166864	24.09537535	29.47016161	26.54153171	47.66003331	37.21203222	36.80418835	39.90163941	41.96881457
AT4G32720	AT4G32720	0.177228567	5.898187553	0.885542995	0.352796777	0.563054293	61.05877815	55.16851169	48.19075071	66.05381051	64.45800557	65.5325458	49.15663515	47.51086132	66.20044721	57.80610309
AT4G32730	AT4G32730	0.419058448	3.359349213	1.294991228	0.262451695	0.465789439	9.516100588	7.384106191	3.442196479	9.145912224	16.11450139	9.361792257	8.269340493	8.699171791	5.441132647	7.126779833
AT4G32750	AT4G32750	0.388890756	3.220530011	1.138932901	0.292797853	0.500708732	8.894025419	6.843649882	8.605491198	8.129699754	9.479118466	9.361792257	6.431709272	8.03000473	8.161698971	4.751186556
AT4G32760	AT4G32760	0.139387367	4.958525385	0.440888354	0.510814229	0.700453426	31.46763145	28.18015039	36.14306303	31.50258655	28.4373554	29.78752082	27.56446831	29.44335068	27.20566324	28.50711933
AT4G32770	AT4G32770	0.215073628	4.695939805	0.667469453	0.419169279	0.619430495	26.59155969	23.17119233	27.53757183	32.51879902	28.4373554	17.87251249	14.70104977	23.42084713	18.13710882	36.42576359
AT4G32780	AT4G32780	0.267427058	2.992986523	0.321479524	0.57414671	0.753054797	8.090063741	5.592344349	17.2109824	4.064849877	8.53120662	2.55321607	8.269340493	3.345835304	3.627421765	7.126779833
AT4G32790	AT4G32790	-1.129587391	2.277679663	3.295500188	0.077588773	0.207564597	1.83787273	4.195345503	1.72109824	2.032424939	1.895823693	1.702144047	4.134670247	2.007501183	2.720566324	7.918644259
AT4G32800	AT4G32800	-0.977773817	4.24173333	11.8450851	0.001450611	0.009674436	11.22766778	21.77761133	12.04768768	11.17833716	12.32285401	9.361792257	25.26742928	22.08251301	26.2988078	13.46169524
AT4G32810	AT4G32810	-0.538292108	4.254964414	3.928928652	0.054932727	0.161874417	13.61653575	19.66876107	12.04768768	11.17833716	14.2186777	17.02144047	26.18624489	18.06751064	15.4165425	19.00474622
AT4G32820	AT4G32820	0.036832448	4.557291961	0.021994774	0.882907004	0.94033655	22.42118524	21.72062837	24.09537535	20.32424939	26.54153171	18.72358451	18.37631221	30.11251774	21.76453059	16.62915294
AT4G32830	AT4G32830	-0.119111617	3.929065868	0.1548279	0.696223929	0.827975203	12.2007161	13.86548824	5.163294719	15.24318704	11.37494216	17.02144047	15.61986538	16.06000946	12.69597618	11.08610196
AT4G32840	AT4G32840	-0.227336183	3.854671899	0.510656975	0.479342991	0.67367471	12.04260254	13.75524684	15.48988416	14.22697457	5.68747108	12.76608035	11.02578732	18.06751064	10.88226529	15.04542409
AT4G32850	AT4G32850	0.224624362	6.495081008	1.292896261	0.262831492	0.466291451	98.44848524	82.03873654	148.0144486	96.54018458	86.25997804	62.97932973	81.77458932	82.30754848	76.17585706	87.89695128
AT4G32870	AT4G32870	-0.469898725	3.185366811	1.338801944	0.254667217	0.456268772	6.028859224	8.057326749	5.163294719	7.113487285	7.583294773	4.255360117	10.10697171	12.0450071	4.534277206	5.543050981
AT4G32880	AT4G32880	-0.234050217	4.257913518	0.573836744	0.453539984	0.651767135	17.03967013	19.27739469	29.25867007	15.24318704	6.635382926	17.02144047	14.70104977	14.05250828	25.39195235	22.96406835
AT4G32890	AT4G32890	0.06536767	1.093812725	0.003177535	0.955350916	0.978545061	0.449745967	0.480109823	0	0	0.947911847	0.851072023	0.459407805	0.669167061	0	0.791864426
AT4G32900	AT4G32900	-0.503568961	4.353406067	3.530424604	0.068154247	0.189043352	15.7869167	21.55045232	22.37427712	9.145912224	18.01032509	13.61715237	20.67335123	24.75918125	21.76453059	19.00474622
AT4G32910	AT4G32910	-0.425956002	4.063412155	2.201006525	0.146396994	0.316900734	12.46018514	17.03414847	12.04768768	7.113487285	17.06241324	13.61715237	16.07927318	16.72917652	16.32339794	19.00474622
AT4G32915	AT4G32915	-0.659096182	4.469752735	6.612547332	0.014283107	0.059843215	15.13371966	24.89824196	12.04768768	18.29182445	12.32285401	17.87251249	20.21394343	22.08251301	27.20566324	30.09084819
AT4G32920	AT4G32920	1.144642923	5.709992873	28.81210501	4.52E-06	6.15E-05	72.72306268	32.55478113	79.17051902	58.94032322	104.2703031	48.51110533	31.69913856	36.80418835	30.833085	30.88271261
AT4G32930	AT4G32930	-0.162348744	4.667681029	0.429940738	0.516078208	0.704532598	21.58258399	24.71745874	15.48988416	21.34046186	18.01032509	31.48966486	29.86150734	18.7366777	21.76453059	28.50711933
AT4G32940	AT4G32940	-0.892813237	7.945487614	24.91362271	1.45E-05	0.000176416	171.4813701	315.8879719	218.5794764	157.5129327	175.3636916	134.4693797	285.292247	294.4335068	272.0566324	411.7695015
AT4G32950	AT4G32950	1.353973965	1.845445721	3.84093224	0.057587018	0.167177293	3.143429269	1.23937332	3.442196479	2.032424939	2.84373554	4.255360117	0.459407805	2.007501183	0.906855441	1.583728852
AT4G32960	AT4G32960	-0.736444926	2.843239381	2.423479623	0.128049657	0.290306925	3.946873732	6.655411273	3.442196479	6.097274816	2.84373554	3.404288093	5.053485857	11.37584003	5.441132647	4.751186556
AT4G32970	AT4G32970	-0.591734792	2.827291906	1.59693736	0.214248677	0.407321612	3.983420295	6.565498405	1.72109824	7.113487285	2.84373554	4.255360117	5.512893662	6.022503548	9.975409853	4.751186556
AT4G32980	AT4G32980	-1.282376285	1.8678724	2.71112649	0.108126782	0.259644721	0.899491935	2.798546979	0	0	1.895823693	1.702144047	1.837631221	2.676668243	2.720566324	3.95932213
AT4G33000	AT4G33000	-1.085779903	2.877427105	4.911515038	0.032913927	0.111459976	3.307777363	7.403744754	3.442196479	2.032424939	0.947911847	6.808576187	5.972301467	8.699171791	5.441132647	9.502373111
AT4G33010	AT4G33010	-0.007794731	7.99345405	0.002098334	0.963710179	0.981468436	254.0292587	254.3796647	321.8453708	222.5505308	252.1445512	219.576582	206.2741045	283.0576667	281.1251868	247.0617009
AT4G33020	AT4G33020	-1.627599909	1.559924929	2.517363011	0.121116388	0.280506367	0.643042566	1.908540381	1.72109824	0	0	0.851072023	0.459407805	4.684169426	0.906855441	1.583728852
AT4G33030	AT4G33030	-0.252588127	4.654193538	0.880370945	0.35419014	0.564503179	19.97893762	24.85423198	8.605491198	14.22697457	25.59361986	31.48966486	30.78032295	28.77418362	20.85767515	19.00474622
AT4G33040	AT4G33040	-0.639479893	4.574293981	6.274859949	0.016782254	0.067542118	16.95800017	26.26222269	18.93208064	13.2107621	16.11450139	19.57465654	25.72683709	24.75918125	18.13710882	36.42576359
AT4G33050	AT4G33050	0.299570944	5.319331381	0.95323845	0.33524228	0.544701387	41.84827793	34.92155534	22.37427712	85.36184742	34.12482648	25.5321607	28.94269173	26.76668243	19.04396427	64.93288293
AT4G33060	AT4G33060	0.42606042	4.20979523	2.087208694	0.156960434	0.332543831	18.84571734	14.81374772	6.884392959	32.51879902	18.95823693	17.02144047	12.86341854	17.39834358	16.32339794	12.66983081
AT4G33070	AT4G33070	1.032955482	1.913077382	2.27195489	0.140232292	0.308145885	2.815196339	1.392945349	0	4.064849877	3.791647387	3.404288093	2.297039026	0.669167061	1.813710882	0.791864426
AT4G33080	AT4G33080	0.107764085	5.676035075	0.28096907	0.599236253	0.770144136	50.51669366	47.56392796	34.42196479	61.98896063	51.18723972	54.4686095	56.50716004	35.46585422	44.43591662	53.84678096
AT4G33090	AT4G33090	-0.386608281	6.618628422	4.242231927	0.046523739	0.143204709	82.52783726	109.0332519	67.12283135	103.6536719	76.78085958	82.55398627	92.80037664	107.7358968	90.68554412	144.9111899
AT4G33100	AT4G33100	-1.628278634	2.42103431	7.121074353	0.011245615	0.049693459	1.994622765	5.261647296	5.163294719	1.016212469	0.947911847	0.851072023	4.594078052	5.353336487	6.347988089	4.751186556
AT4G33110	AT4G33110	0.11307146	5.163633925	0.282413044	0.598302865	0.7699662	35.11099942	32.87516647	27.53757183	39.6322863	34.12482648	39.14931307	32.61795417	34.1275201	23.57824147	41.17695015
AT4G33120	AT4G33120	-0.075301782	1.705702612	0.009758986	0.921840656	0.962966111	1.600894768	1.757139766	1.72109824	2.032424939	0.947911847	1.702144047	1.378223416	0.669167061	1.813710882	3.167457704
AT4G33130	AT4G33130	-0.232317864	2.771313549	0.208244443	0.650816652	0.800571905	4.44424726	5.31212722	3.442196479	2.032424939	3.791647387	8.510720234	7.809932688	2.007501183	2.720566324	8.710508685
AT4G33140	AT4G33140	0.124508496	3.330628286	0.100209508	0.753359014	0.867328499	9.77273638	8.218821997	18.93208064	4.064849877	7.583294773	8.510720234	8.728748298	6.022503548	11.78912074	6.334915407
AT4G33145	AT4G33145	-1.352409666	1.16421663	1.170376733	0.286330409	0.494212189	0.43027456	0.933537544	1.72109824	0	0	0	0.459407805	0.669167061	1.813710882	0.791864426
AT4G33150	AT4G33150	-0.897854122	7.27627096	22.23928282	3.39E-05	0.00037233	104.9748641	197.3268303	80.89161726	112.7995841	123.2285401	102.9797148	197.5453562	177.3292711	139.6557379	274.7769558
AT4G33160	AT4G33160	1.197900944	2.594415587	5.38433307	0.025942795	0.093705698	7.241851228	3.111504101	12.04768768	5.081062347	7.583294773	4.255360117	1.837631221	2.676668243	6.347988089	1.583728852
AT4G33170	AT4G33170	0.206211809	1.227134637	0.039750382	0.84306201	0.922300143	0.679589129	0.706823683	0	1.016212469	0	1.702144047	0.459407805	0.669167061	0.906855441	0.791864426
AT4G33180	AT4G33180	0.143932622	4.206743164	0.254084758	0.617204475	0.777640352	17.32654649	16.15810643	10.32658944	30.48637408	12.32285401	16.17036844	15.61986538	16.06000946	16.32339794	16.62915294
AT4G33200	AT4G33200	0.101442619	4.729625402	0.132887194	0.717534083	0.842537057	27.93528419	23.97373581	53.35404543	12.19454963	18.95823693	27.23430475	24.80802148	23.42084713	19.95081971	27.71525491
AT4G33210	AT4G33210	0.006718205	5.362247871	0.001042976	0.974410419	0.986169903	40.11348294	39.69610974	48.19075071	31.50258655	40.76020941	40.0003851	36.75262441	31.45085186	39.90163941	50.67932326
AT4G33220	AT4G33220	-0.761668547	5.719641545	10.95737878	0.002087982	0.013043966	35.45722697	62.47272226	18.93208064	25.40531173	37.91647387	59.57504164	73.04584102	68.25504021	50.78390471	57.80610309
AT4G33240	AT4G33240	0.105506156	5.09669725	0.228689976	0.635312852	0.789679121	34.73012355	30.86138974	43.02745599	38.61607383	27.48944355	29.78752082	40.88729466	28.77418362	24.48509691	29.29898376
AT4G33250	AT4G33250	-0.37362558	6.373617156	4.31793079	0.04471174	0.139182998	70.25163179	91.38502523	67.12283135	87.39427236	63.51009372	62.97932973	84.07162835	84.31504967	99.75409853	97.39932439
AT4G33260	AT4G33260	-0.225600863	2.890228877	0.281347957	0.598991041	0.770084345	5.194070004	6.257596977	5.163294719	4.064849877	4.739559233	6.808576187	5.972301467	5.353336487	8.161698971	5.543050981
AT4G33270	AT4G33270	-0.533155246	3.389798949	1.98622952	0.167092619	0.347951675	6.507224602	10.32219938	3.442196479	5.081062347	4.739559233	12.76608035	8.728748298	10.70667297	9.975409853	11.87796639
AT4G33280	AT4G33280	1.74675939	1.229577257	2.495143057	0.122717397	0.28250244	1.540138249	0.229703903	3.442196479	1.016212469	0	1.702144047	0.91881561	0	0	0
AT4G33300	AT4G33300	0.103211769	5.870019686	0.232791833	0.632306106	0.787438393	60.11644946	55.26132084	74.0072243	65.03759804	59.71844634	41.70252914	46.85959613	47.51086132	43.52906118	83.14576472
AT4G33330	AT4G33330	0.97318316	1.228036666	0.826833749	0.369080057	0.577719329	1.175358756	0.427670009	1.72109824	2.032424939	0.947911847	0	0.91881561	0	0	0.791864426
AT4G33350	AT4G33350	-0.01150961	4.782027748	0.002609859	0.959531415	0.979277941	26.15684091	26.36852171	30.97976831	23.37288679	25.59361986	24.68108868	22.05157465	24.75918125	31.73994044	26.92339048
AT4G33360	AT4G33360	-0.55793823	4.520342627	4.529590662	0.040043805	0.128257844	16.54643942	24.64700087	12.04768768	20.32424939	22.74988432	11.0639363	27.56446831	20.07501183	20.85767515	30.09084819
AT4G33380	AT4G33380	-0.274339874	4.978034474	1.556081333	0.220084513	0.414239472	26.63365635	32.01276557	25.81647359	24.38909926	26.54153171	29.78752082	37.21203222	36.13502129	31.73994044	22.96406835
AT4G33390	AT4G33390	-0.055756755	1.284211655	0.00287265	0.957544756	0.97878658	0.703799085	0.797983574	0	1.016212469	0.947911847	0.851072023	1.378223416	0	1.813710882	0
AT4G33400	AT4G33400	-0.194820264	4.339072077	0.590988267	0.446920853	0.644505631	16.67865041	19.53304008	12.04768768	17.27561198	16.11450139	21.27680058	21.59216684	20.07501183	19.04396427	17.42101737
AT4G33410	AT4G33410	-0.207207893	4.618034359	0.574172709	0.453408831	0.651635978	22.59092156	23.77988445	39.58525951	17.27561198	11.37494216	22.12787261	28.94269173	26.09751537	16.32339794	23.75593278
AT4G33420	AT4G33420	0.526707574	3.584909564	2.659383905	0.111432277	0.265388572	12.50746441	8.63238838	10.32658944	14.22697457	16.11450139	9.361792257	9.188156103	8.699171791	6.347988089	10.29423754
AT4G33430	AT4G33430	0.826040738	5.42807646	12.59834021	0.001071823	0.007557651	54.24944437	30.55797634	44.74855423	73.16729779	70.14547665	28.93644879	32.61795417	26.09751537	26.2988078	37.21762802
AT4G33440	AT4G33440	1.06944496	2.466802908	3.965898683	0.053858187	0.159697385	5.198862508	2.691740764	1.72109824	2.032424939	8.53120662	8.510720234	2.756446831	2.007501183	3.627421765	2.375593278
AT4G33450	AT4G33450	1.49707992	1.751058	3.240803982	0.079989668	0.211126721	3.116823061	0.800973617	5.163294719	3.048637408	0	4.255360117	2.297039026	0	0.906855441	0
AT4G33460	AT4G33460	-0.454379012	3.278787997	1.332309492	0.255802095	0.457831715	6.90048934	9.148367302	10.32658944	2.032424939	7.583294773	7.65964821	9.647563909	8.03000473	11.78912074	7.126779833
AT4G33467	AT4G33467	0.268201203	3.432499576	0.442386807	0.510101092	0.699888262	10.85850508	8.442267687	15.48988416	18.29182445	2.84373554	6.808576187	8.728748298	6.022503548	6.347988089	12.66983081
AT4G33470	AT4G33470	-0.698648294	3.314920899	3.501022079	0.069261771	0.191177836	6.156660754	9.830251903	6.884392959	6.097274816	5.68747108	5.957504164	9.188156103	14.05250828	8.161698971	7.918644259
AT4G33480	AT4G33480	-0.011457054	4.148177199	0.001702242	0.967312054	0.98285705	15.99821497	16.30569837	17.2109824	14.22697457	10.42703031	22.12787261	15.61986538	14.72167534	19.04396427	15.83728852
AT4G33490	AT4G33490	0.201736493	2.511484878	0.161564165	0.690034983	0.824590426	4.096542923	3.909348612	1.72109824	4.064849877	3.791647387	6.808576187	3.675262441	2.676668243	4.534277206	4.751186556
AT4G33495	AT4G33495	1.047436031	1.517571083	1.631814599	0.209416624	0.401932419	1.796587618	0.90478979	1.72109824	1.016212469	1.895823693	2.55321607	0.459407805	0.669167061	0.906855441	1.583728852
AT4G33500	AT4G33500	-0.238469209	4.052024825	0.612857133	0.438700383	0.637294653	14.07924175	15.86797824	20.65317888	5.081062347	16.11450139	14.4682244	16.07927318	18.06751064	12.69597618	16.62915294
AT4G33510	AT4G33510	0.497689886	6.141754516	7.854027807	0.008025967	0.038357487	81.43994039	57.70953161	75.72832254	77.23214767	91.94744912	80.85184222	57.88538345	63.57087078	50.78390471	58.59796752
AT4G33520	AT4G33520	0.309679816	5.275388832	2.388976565	0.130712082	0.294334243	42.0157101	33.68237035	48.19075071	41.66471124	40.76020941	37.44716903	29.86150734	36.80418835	37.18107309	30.88271261
AT4G33530	AT4G33530	0.107485378	4.536711154	0.19835734	0.658647229	0.806247282	22.61968365	21.34225231	24.09537535	22.35667432	22.74988432	21.27680058	15.16045757	22.08251301	23.57824147	24.5477972
AT4G33540	AT4G33540	0.931288799	5.442935422	15.29526757	0.00037901	0.003120347	56.22195059	29.99284311	48.19075071	75.19972273	52.13515157	49.36217735	23.42979806	23.42084713	20.85767515	52.26305211
AT4G33550	AT4G33550	-0.293198408	2.632328211	0.355684198	0.554547607	0.737657937	4.516823171	4.930053807	8.605491198	4.064849877	2.84373554	2.55321607	5.512893662	4.015002365	5.441132647	4.751186556
AT4G33560	AT4G33560	0.620628761	3.250784244	2.783901776	0.103665247	0.252238844	9.572064603	6.377365558	5.163294719	12.19454963	13.27076585	7.65964821	7.350524883	4.684169426	6.347988089	7.126779833
AT4G33565	AT4G33565	-0.950880515	3.979548099	9.965794694	0.003168887	0.018416681	8.885340674	17.80444774	5.163294719	12.19454963	11.37494216	6.808576187	18.37631221	17.39834358	17.23025338	18.2128818
AT4G33580	AT4G33580	-0.657146639	4.940871224	8.277133479	0.006630285	0.033132427	22.23543275	35.10737691	24.09537535	23.37288679	22.74988432	18.72358451	28.94269173	32.12001892	32.64679588	46.72000113
AT4G33585	AT4G33585	-2.93341749	1.025894109	3.217123462	0.08177846	0.214334329	0	0.789937838	0	0	0	0	0	0.669167061	0.906855441	1.583728852
AT4G33620	AT4G33620	-0.594107738	1.748607982	0.509641146	0.479777451	0.673934756	1.160679852	2.208640899	0	0	3.791647387	0.851072023	1.378223416	1.338334122	4.534277206	1.583728852
AT4G33625	AT4G33625	0.599346519	3.378854808	2.64611842	0.112298228	0.266762466	11.74680105	7.07441724	18.93208064	10.16212469	8.53120662	9.361792257	8.269340493	8.699171791	8.161698971	3.167457704
AT4G33630	AT4G33630	0.124906311	5.34358687	0.392217391	0.534984264	0.721060275	40.83759974	37.49556463	41.30635775	34.55122396	48.34350418	39.14931307	34.45558539	42.82669189	36.27421765	36.42576359
AT4G33640	AT4G33640	-0.562635584	5.687847224	8.206050945	0.006845297	0.033947481	40.00761008	58.40311401	43.02745599	46.74577359	37.91647387	32.34073689	61.10123809	64.24003784	60.75931456	47.51186556
AT4G33650	AT4G33650	0.376322637	3.720703431	1.401048537	0.244103551	0.444006656	13.89234862	10.47759223	18.93208064	15.24318704	9.479118466	11.91500833	7.350524883	13.38334122	10.88226529	10.29423754
AT4G33660	AT4G33660	1.619609479	5.837850286	63.61560986	1.49E-09	3.84E-08	86.53157866	28.68489321	79.17051902	61.98896063	98.58283205	106.3840029	23.88920587	27.43584949	31.73994044	31.67457704
AT4G33666	AT4G33666	-1.511746417	4.834103906	29.22420307	4.01E-06	5.53E-05	12.34085423	37.8900607	5.163294719	15.24318704	8.53120662	20.42572856	35.8338088	35.46585422	27.20566324	53.05491654
AT4G33670	AT4G33670	-0.247484801	4.933494973	1.050157873	0.312129834	0.520664209	26.39773881	31.26964419	29.25867007	15.24318704	39.81229756	21.27680058	27.1050605	35.46585422	30.833085	31.67457704
AT4G33680	AT4G33680	-0.334774062	5.334343871	2.396431123	0.13013147	0.293320759	32.57812026	42.61570583	18.93208064	28.45394914	36.96856202	45.95788926	44.1031493	44.83419308	37.18107309	44.34440785
AT4G33690	AT4G33690	0.157003115	3.922319289	0.302884142	0.585390277	0.762205881	14.02818521	12.87944963	10.32658944	13.2107621	18.95823693	13.61715237	13.32282635	12.71417416	13.60283162	11.87796639
AT4G33700	AT4G33700	-0.501760086	4.250979384	3.295660903	0.077581839	0.207564597	14.30919988	19.50546154	15.48988416	19.30803692	11.37494216	11.0639363	25.72683709	16.06000946	17.23025338	19.00474622
AT4G33740	AT4G33740	-0.861551986	4.332639712	8.732572842	0.005413202	0.028244203	12.54836648	22.77014258	12.04768768	15.24318704	7.583294773	15.31929642	22.51098245	33.45835304	20.85767515	14.25355967
AT4G33760	AT4G33760	-0.25604915	4.060152341	0.684683379	0.413288259	0.614315316	13.80542289	16.26308062	15.48988416	13.2107621	18.01032509	8.510720234	13.32282635	24.09001419	18.13710882	9.502373111
AT4G33770	AT4G33770	0.35465347	2.406788489	0.43874901	0.511835422	0.701118714	4.367207937	3.191550408	5.163294719	4.064849877	5.68747108	2.55321607	3.215854636	4.684169426	0.906855441	3.95932213
AT4G33780	AT4G33780	-0.164820933	4.881745917	0.526075781	0.472827913	0.667843	27.11657215	29.16238033	37.86416127	24.38909926	27.48944355	18.72358451	30.78032295	27.43584949	29.92622956	28.50711933
AT4G33790	AT4G33790	-0.450780133	6.759569863	6.16027496	0.01773439	0.070466169	90.2590374	122.0277692	111.8713856	72.15108532	74.88503588	102.1286428	124.4995152	141.1942498	117.8912074	104.5261042
AT4G33800	AT4G33800	-2.558861674	0.948038277	2.52826303	0.121088477	0.280480315	0	0.508857577	0	0	0	0	0.459407805	0.669167061	0.906855441	0
AT4G33810	AT4G33810	1.947308715	1.292566814	3.641170835	0.064156275	0.180854327	1.40759817	0.341565812	0	2.032424939	1.895823693	1.702144047	0.459407805	0	0.906855441	0
AT4G33820	AT4G33820	0.565777469	1.16426148	0.256962284	0.615225282	0.776470552	0.72087424	0.539531918	0	2.032424939	0	0.851072023	0.459407805	0	0.906855441	0.791864426
AT4G33830	AT4G33830	-0.692919991	1.786363759	0.816399615	0.372085219	0.579994001	1.129335097	2.237249589	0	1.016212469	0.947911847	2.55321607	1.837631221	1.338334122	1.813710882	3.95932213
AT4G33840	AT4G33840	0.281776003	3.061302138	0.409051564	0.526395043	0.713774489	6.801012887	6.264579258	0	10.16212469	8.53120662	8.510720234	6.431709272	4.015002365	9.068554412	5.543050981
AT4G33865	AT4G33865	-0.468343148	8.459214669	7.809303306	0.008190938	0.038967934	291.4270653	405.5975145	213.4161817	281.490854	301.4359672	369.3652581	411.6293934	392.1318977	417.153503	401.4752639
AT4G33890	AT4G33890	-0.12973465	2.550761558	0.052136984	0.820643955	0.910122625	4.289376262	4.148885774	6.884392959	2.032424939	5.68747108	2.55321607	6.431709272	1.338334122	0.906855441	7.918644259
AT4G33905	AT4G33905	3.901645363	4.463302948	127.245398	1.57E-13	7.54E-12	45.12120302	2.855903423	63.68063487	36.5836489	52.13515157	28.08537677	2.297039026	2.676668243	0.906855441	5.543050981
AT4G33910	AT4G33910	1.143246228	4.955398597	24.41926095	1.69E-05	0.00020207	42.5520612	18.6837859	41.30635775	48.77819853	51.18723972	28.93644879	24.80802148	15.3908424	16.32339794	18.2128818
AT4G33920	AT4G33920	2.728572576	5.619477193	156.8517793	7.21E-15	4.31E-13	87.58203721	13.42070781	75.72832254	94.50775965	96.68700836	83.40505829	11.94460293	10.03750591	12.69597618	19.00474622
AT4G33925	AT4G33925	0.928599051	2.795326458	4.451836809	0.041693356	0.132265962	7.627357739	4.014228239	8.605491198	10.16212469	6.635382926	5.10643214	2.756446831	4.015002365	4.534277206	4.751186556
AT4G33930	AT4G33930	9.159512745	4.751691135	268.5063752	1.07E-17	1.07E-15	60.0399988	0	89.49710846	48.77819853	55.92679895	45.95788926	0	0	0	0
AT4G33940	AT4G33940	1.838361914	5.742983931	77.25775622	1.38E-10	4.19E-09	86.75111228	23.72814075	108.4291891	82.31321001	96.68700836	59.57504164	22.97039026	26.76668243	19.04396427	26.13152606
AT4G33945	AT4G33945	0.564142982	3.578005452	2.578639905	0.116824218	0.27372338	12.87584181	8.460040921	12.04768768	20.32424939	12.32285401	6.808576187	8.728748298	8.699171791	4.534277206	11.87796639
AT4G33950	AT4G33950	0.811766671	4.134968643	8.33312414	0.006466015	0.032458804	22.12620236	11.87445201	30.97976831	24.38909926	16.11450139	17.02144047	11.94460293	14.72167534	8.161698971	12.66983081
AT4G33960	AT4G33960	-1.779493254	1.609491647	3.257404879	0.079252275	0.21006523	0.425536012	2.261080713	0	0	0	1.702144047	0.91881561	2.007501183	4.534277206	1.583728852
AT4G33970	AT4G33970	-1.766800369	1.609721938	3.307103345	0.077089903	0.206536472	0.491031079	2.205511792	0	1.016212469	0.947911847	0	0.91881561	1.338334122	1.813710882	4.751186556
AT4G33980	AT4G33980	3.172296893	2.618267216	26.72193736	8.37E-06	0.000106889	10.73138093	1.077137249	18.93208064	10.16212469	10.42703031	3.404288093	0.91881561	0.669167061	2.720566324	0
AT4G33985	AT4G33985	2.474571005	2.490311017	20.37158992	6.28E-05	0.000644715	7.829393038	1.382973025	8.605491198	4.064849877	7.583294773	11.0639363	0.91881561	2.007501183	1.813710882	0.791864426
AT4G33990	AT4G33990	0.956592301	1.230871805	0.837331541	0.366091388	0.576017248	1.158283601	0.508857577	1.72109824	1.016212469	1.895823693	0	0.459407805	0.669167061	0.906855441	0
AT4G34000	AT4G34000	0.329060409	3.968377324	1.092079574	0.3027962	0.510885508	17.01151397	12.71494758	27.53757183	19.30803692	7.583294773	13.61715237	12.40401074	10.03750591	11.78912074	16.62915294
AT4G34020	AT4G34020	-0.928282587	3.589024603	7.171945473	0.010982417	0.048795516	6.473866643	13.19914421	3.442196479	7.113487285	8.53120662	6.808576187	11.02578732	16.06000946	15.4165425	10.29423754
AT4G34030	AT4G34030	-0.364463931	4.403184943	2.138698654	0.152073645	0.325061996	16.59842248	21.79704957	15.48988416	16.25939951	14.2186777	20.42572856	21.13275904	20.07501183	25.39195235	20.58847507
AT4G34040	AT4G34040	0.219687022	5.071548052	1.087260723	0.303850013	0.511813642	35.44538668	29.62453336	43.02745599	34.55122396	36.96856202	27.23430475	30.78032295	32.12001892	26.2988078	29.29898376
AT4G34050	AT4G34050	-0.141385174	8.510025558	0.503528047	0.482405901	0.676027233	345.9518404	380.4753751	380.362711	480.668498	327.0295871	195.7465654	362.0133505	327.8918598	316.492549	515.5037413
AT4G34060	AT4G34060	-1.601698378	1.548173501	2.6145814	0.11438802	0.270040889	0.449745967	1.696854538	0	0	0.947911847	0.851072023	2.297039026	2.676668243	1.813710882	0
AT4G34070	AT4G34070	-0.191008504	4.264446793	0.500369688	0.483773359	0.677082115	16.86862424	18.34885179	22.37427712	14.22697457	18.95823693	11.91500833	18.83572001	23.42084713	14.50968706	16.62915294
AT4G34090	AT4G34090	-0.142074135	4.626118599	0.376244527	0.543375803	0.728352578	21.60992859	23.81362664	18.93208064	26.4215242	18.95823693	22.12787261	27.1050605	23.42084713	21.76453059	22.96406835
AT4G34100	AT4G34100	1.51743306	5.989800359	50.490286	2.06E-08	4.43E-07	97.88840664	33.57946181	149.7355468	78.24836014	68.24965296	95.32006662	31.69913856	28.10501656	38.08792853	36.42576359
AT4G34110	AT4G34110	0.184884783	7.939539031	1.231940256	0.274197777	0.479537472	258.7636337	228.7681182	199.6473958	318.0745029	265.4153171	251.9173189	219.1375231	214.8026265	228.5275712	252.6047519
AT4G34120	AT4G34120	0.943336165	6.108200945	23.29471938	2.41E-05	0.000276979	90.5496614	47.39547312	84.33381374	118.8968589	81.52041881	77.44755413	38.59025563	47.51086132	41.7153503	61.76542522
AT4G34131	AT4G34131	4.279148074	5.623878294	256.2065986	3.31E-18	3.81E-16	97.44813192	4.924998114	77.44942078	94.50775965	141.2388651	76.5964821	5.053485857	4.684169426	3.627421765	6.334915407
AT4G34135	AT4G34135	4.903734401	7.294724677	418.3613598	9.45E-22	2.91E-19	310.9409835	10.3239869	270.2124236	320.1069278	398.1229756	255.321607	9.188156103	10.03750591	5.441132647	16.62915294
AT4G34138	AT4G34138	1.597594377	6.121318849	72.43846403	3.08E-10	8.89E-09	105.0036628	35.01661767	91.2182067	88.41048483	120.3848045	120.0011553	31.69913856	36.80418835	33.55365133	38.00949244
AT4G34140	AT4G34140	1.261559329	3.429555431	12.78794598	0.000994094	0.007098052	14.76003254	5.625902971	22.37427712	14.22697457	11.37494216	11.0639363	5.972301467	7.360837669	3.627421765	5.543050981
AT4G34150	AT4G34150	3.701917244	8.207751487	346.7500605	2.25E-20	4.32E-18	559.4457732	43.1210057	709.0924747	467.4577359	607.6114937	453.6213885	34.45558539	44.16502602	40.80849485	53.05491654
AT4G34160	AT4G34160	0.133675961	3.912592449	0.151562314	0.699280425	0.830313477	15.82449599	12.8022098	32.70086655	7.113487285	13.27076585	10.21286428	12.40401074	17.39834358	12.69597618	8.710508685
AT4G34180	AT4G34180	0.557601864	6.798484493	9.412500304	0.004019812	0.022344387	131.9215103	89.58579731	127.3612697	152.4318704	135.5513941	112.3415071	92.34096884	70.93170845	77.0827125	117.9877995
AT4G34190	AT4G34190	-0.000998283	6.121546969	2.68E-05	0.995897959	0.99818738	68.80283916	67.97846135	87.77601022	52.8430484	51.18723972	83.40505829	64.31709272	79.63088024	66.20044721	61.76542522
AT4G34200	AT4G34200	0.266095391	7.192868374	2.546720506	0.119037814	0.277449981	157.7043907	132.1868697	130.8034662	170.7236948	165.8845732	163.4058285	117.6083981	127.8109086	142.3763043	140.9518678
AT4G34215	AT4G34215	-0.388115339	5.350483579	3.759482438	0.060170886	0.172548136	33.53733429	43.67839927	34.42196479	29.47016161	37.91647387	32.34073689	47.31900393	44.83419308	45.34277206	37.21762802
AT4G34220	AT4G34220	-0.658006486	4.632171121	6.883344474	0.012568749	0.054329917	17.0291603	27.90887543	13.76878592	18.29182445	11.37494216	24.68108868	23.88920587	30.7816848	30.833085	26.13152606
AT4G34230	AT4G34230	3.221489833	8.490025324	215.5626597	5.28E-17	4.57E-15	661.7743366	70.55001079	955.209523	696.1055415	641.7363202	354.0459617	70.28939419	62.23253666	62.57302544	87.10508685
AT4G34240	AT4G34240	2.151795895	5.901380612	92.60756702	1.30E-11	4.66E-10	102.5034487	22.54302807	142.8511539	108.7347342	92.89536097	65.5325458	18.83572001	29.44335068	18.13710882	23.75593278
AT4G34260	AT4G34260	-0.788074191	4.63798086	10.00697902	0.003113741	0.018171884	16.14993212	28.42907487	12.04768768	22.35667432	12.32285401	17.87251249	31.69913856	28.10501656	31.73994044	22.17220393
AT4G34265	AT4G34265	-0.230595742	5.248787916	1.188425359	0.282702374	0.489767822	33.31143732	39.28789393	36.14306303	24.38909926	36.96856202	35.74502498	37.21203222	36.80418835	49.87704927	33.25830589
AT4G34270	AT4G34270	-0.71292445	4.427147516	7.476290396	0.009539795	0.043744265	14.07861833	23.6531781	10.32658944	12.19454963	14.2186777	19.57465654	28.02387612	21.41334595	19.04396427	26.13152606
AT4G34280	AT4G34280	0.81385858	3.062496802	3.991855372	0.053117635	0.158151354	9.495319614	5.039850065	13.76878592	5.081062347	12.32285401	6.808576187	5.512893662	4.684169426	3.627421765	6.334915407
AT4G34290	AT4G34290	0.162155774	5.508313149	0.581963186	0.450384509	0.648479144	46.67394621	42.10511058	51.63294719	38.61607383	36.02065017	60.42611366	34.45558539	45.50336014	54.41132647	34.05017031
AT4G34310	AT4G34310	1.037614409	2.995333413	5.661985598	0.022610001	0.084647962	8.751544984	4.100393695	5.163294719	7.113487285	14.2186777	8.510720234	5.512893662	6.022503548	0.906855441	3.95932213
AT4G34320	AT4G34320	-1.673546528	3.17468972	13.80644794	0.000667336	0.00504917	3.284359759	10.22522642	3.442196479	6.097274816	1.895823693	1.702144047	11.48519513	8.699171791	7.25484353	13.46169524
AT4G34332	AT4G34332	-0.282484973	1.159759526	0.061361177	0.805728044	0.900810754	0.466821123	0.654383869	0	1.016212469	0	0.851072023	0.91881561	0	0.906855441	0.791864426
AT4G34340	AT4G34340	0.817949536	3.694158059	6.049621066	0.018709451	0.07332423	14.43076688	8.696665847	6.884392959	19.30803692	17.06241324	14.4682244	7.809932688	5.353336487	8.161698971	13.46169524
AT4G34350	AT4G34350	-0.371385465	7.56080495	5.06782743	0.030406457	0.10516885	162.5332092	210.7694632	161.7832345	153.4480829	179.155339	155.7461803	174.1155582	216.8101277	218.5521613	233.6000056
AT4G34360	AT4G34360	-0.797937336	2.465992184	1.947672604	0.171164528	0.353720868	2.942534611	4.479616129	5.163294719	1.016212469	4.739559233	0.851072023	6.431709272	4.015002365	2.720566324	4.751186556
AT4G34370	AT4G34370	0.981837056	5.076145046	20.44608811	6.12E-05	0.000629702	45.59603151	22.36119794	61.95953663	42.68092371	44.55185679	33.19180891	22.51098245	21.41334595	21.76453059	23.75593278
AT4G34380	AT4G34380	4.184795019	3.183039532	57.16071218	5.17E-09	1.23E-07	16.48693851	0.823602222	10.32658944	25.40531173	20.85406063	9.361792257	0.91881561	0	0	2.375593278
AT4G34390	AT4G34390	2.314409361	5.471994982	95.36611301	8.80E-12	3.21E-10	76.55008828	15.51025969	84.33381374	73.16729779	97.6349202	51.0643214	10.56637952	17.39834358	12.69597618	21.3803395
AT4G34400	AT4G34400	2.286905819	4.368886545	66.22768283	9.21E-10	2.47E-08	35.95697585	6.866339746	48.19075071	30.48637408	37.91647387	27.23430475	7.350524883	10.03750591	4.534277206	5.543050981
AT4G34410	AT4G34410	12.17472383	7.848190332	908.1978632	4.28E-26	4.48E-23	469.5962561	0	438.8800511	429.8578745	469.2163641	540.4307348	0	0	0	0
AT4G34412	AT4G34412	0.205605312	3.912149501	0.490040242	0.488291487	0.680583699	13.91666648	12.37657214	8.605491198	11.17833716	18.01032509	17.87251249	14.70104977	12.0450071	10.88226529	11.87796639
AT4G34420	AT4G34420	-3.974075275	1.339504489	7.840125836	0.008368129	0.039523406	0	1.528499318	0	0	0	0	1.378223416	1.338334122	1.813710882	1.583728852
AT4G34430	AT4G34430	0.842312947	5.416675254	17.50231783	0.00016945	0.001546553	55.28595729	30.28583825	68.84392959	51.82683593	58.77053449	41.70252914	29.86150734	28.77418362	30.833085	31.67457704
AT4G34440	AT4G34440	4.264112516	1.23728469	10.29424398	0.002909535	0.017157157	1.886292641	0	1.72109824	2.032424939	3.791647387	0	0	0	0	0
AT4G34450	AT4G34450	0.212423278	6.477899642	1.450390793	0.236119361	0.43487688	95.30194928	81.42802268	115.3135821	96.54018458	74.88503588	94.46899459	79.47755029	84.98421673	78.89642339	82.3539003
AT4G34460	AT4G34460	0.984496058	6.05879538	27.78523874	6.10E-06	8.07E-05	87.78199829	44.68560239	75.72832254	74.18351026	111.8535979	89.36256245	43.64374149	43.49585895	41.7153503	49.88745883
AT4G34480	AT4G34480	0.18488454	6.168922796	0.949128878	0.336273111	0.545812196	75.78221722	66.15178255	82.6127155	98.57260952	60.66635818	61.27718568	65.23590833	60.89420254	61.66617	76.81084931
AT4G34490	AT4G34490	-0.262373627	5.860701131	1.929352493	0.173140569	0.356115094	51.08767583	60.56418188	51.63294719	56.90789828	46.44768049	49.36217735	72.58643322	63.57087078	49.87704927	56.22237424
AT4G34500	AT4G34500	1.042225843	3.050811261	6.389937809	0.015881315	0.064649711	10.15824289	4.524010207	15.48988416	9.145912224	6.635382926	9.361792257	4.594078052	5.353336487	1.813710882	6.334915407
AT4G34510	AT4G34510	-0.704902806	1.019654191	0.27352255	0.604099265	0.77131288	0.212768006	0.427670009	0	0	0	0.851072023	0.91881561	0	0	0.791864426
AT4G34540	AT4G34540	-0.331453662	2.997898788	0.648161731	0.425918511	0.625675826	5.32032159	6.958501834	3.442196479	6.097274816	6.635382926	5.10643214	6.891117078	8.03000473	8.161698971	4.751186556
AT4G34555	AT4G34555	-0.487641357	5.794442451	6.225351302	0.017186693	0.068759912	43.29019872	62.28061351	29.25867007	49.794411	46.44768049	47.66003331	63.85768492	51.52586368	68.01415809	65.72474735
AT4G34560	AT4G34560	-0.893105023	4.08938076	7.39476075	0.009905136	0.044985824	10.47658942	18.92460339	13.76878592	3.048637408	12.32285401	12.76608035	25.26742928	12.71417416	22.67138603	15.04542409
AT4G34570	AT4G34570	-0.814750124	2.557172141	2.30218208	0.137698139	0.304500116	3.08267275	5.353670319	5.163294719	1.016212469	1.895823693	4.255360117	4.594078052	3.345835304	6.347988089	7.126779833
AT4G34580	AT4G34580	0.832063652	1.464066634	0.675028613	0.416571225	0.6166362	1.438942926	0.895880921	0	1.016212469	4.739559233	0	0	2.676668243	0.906855441	0
AT4G34590	AT4G34590	-0.082157842	6.552564207	0.232302462	0.632663097	0.787742342	89.63131442	94.65324188	91.2182067	94.50775965	91.94744912	80.85184222	99.23208592	86.99171791	93.40611045	98.98305324
AT4G34600	AT4G34600	0.417221632	1.561186791	0.272645168	0.604677807	0.771572231	1.559609656	1.134493692	1.72109824	1.016212469	0.947911847	2.55321607	1.378223416	0.669167061	0.906855441	1.583728852
AT4G34610	AT4G34610	-0.985994366	2.062181908	1.933314012	0.172710981	0.355820814	1.566744457	3.414210771	1.72109824	0	2.84373554	1.702144047	1.378223416	4.015002365	2.720566324	5.543050981
AT4G34620	AT4G34620	0.104949422	9.002756234	0.397265176	0.532381996	0.718772363	529.8471417	493.1888993	521.4927666	401.4039254	582.0178738	614.4740009	464.0018832	528.6419781	554.0886746	426.0230611
AT4G34630	AT4G34630	0.168349994	5.415433595	0.648025822	0.425966608	0.625675826	44.50215629	38.91273619	53.35404543	47.76198606	44.55185679	32.34073689	42.72492588	28.10501656	44.43591662	40.38508572
AT4G34640	AT4G34640	-0.525322186	4.848067361	5.327278272	0.026691646	0.095651157	21.61986895	31.5609416	18.93208064	28.45394914	16.11450139	22.97894463	30.78032295	29.44335068	33.55365133	32.46644146
AT4G34650	AT4G34650	0.603110142	1.293382	0.348531539	0.558537438	0.741222182	1.286085132	0.706823683	3.442196479	0	0	1.702144047	0.459407805	0.669167061	0.906855441	0.791864426
AT4G34660	AT4G34660	0.199120856	5.192976133	0.754967176	0.390514334	0.594723038	37.7382959	32.48449028	34.42196479	47.76198606	48.34350418	20.42572856	34.91499319	35.46585422	26.2988078	33.25830589
AT4G34670	AT4G34670	-0.076996536	9.008472819	0.240067524	0.627052578	0.783881271	498.6834812	527.0446163	435.4378546	491.8468351	518.5077801	548.9414551	490.1881281	560.761997	537.7652766	519.4630634
AT4G34680	AT4G34680	0.339498157	3.849376521	1.324467484	0.257181461	0.459308462	14.73906514	11.33024829	15.48988416	15.24318704	18.01032509	10.21286428	13.32282635	10.70667297	11.78912074	9.502373111
AT4G34700	AT4G34700	-0.296902328	6.518235935	2.794659832	0.103023677	0.251028003	80.39720898	98.24183266	80.89161726	93.49154718	66.35382926	80.85184222	110.717281	98.36755794	82.52384515	101.3586465
AT4G34710	AT4G34710	3.388856771	8.563631699	232.3339565	1.60E-17	1.54E-15	705.0584012	66.73380912	1116.992758	723.5432782	559.2679895	420.4295795	73.96465663	58.88670135	70.73472442	63.34915407
AT4G34720	AT4G34720	-0.275833537	6.235470829	2.278023841	0.139719164	0.30734104	66.78096756	80.38837503	75.72832254	73.16729779	49.29141603	68.93683389	73.50524883	84.98421673	80.71013427	82.3539003
AT4G34730	AT4G34730	-0.500180946	4.74998262	4.127755661	0.04941936	0.149825926	19.80740077	29.28713215	13.76878592	17.27561198	21.80197247	26.38323272	25.72683709	35.46585422	35.36736221	20.58847507
AT4G34740	AT4G34740	-0.732486732	4.485227507	7.993914701	0.007532561	0.036609714	14.55970905	24.77009888	10.32658944	11.17833716	18.01032509	18.72358451	31.23973075	21.41334595	22.67138603	23.75593278
AT4G34750	AT4G34750	-1.118554685	3.397241012	9.100763125	0.004604048	0.024801421	5.12462874	11.67449806	3.442196479	7.113487285	5.68747108	4.255360117	9.647563909	13.38334122	11.78912074	11.87796639
AT4G34760	AT4G34760	-0.514999829	4.844029978	4.562851493	0.039360136	0.126747026	21.8555913	30.35452001	22.37427712	22.35667432	18.01032509	24.68108868	42.72492588	29.44335068	19.95081971	29.29898376
AT4G34770	AT4G34770	-1.151798885	1.394171002	1.208640019	0.278709668	0.484842656	0.643042566	1.159249207	1.72109824	0	0	0.851072023	1.837631221	2.007501183	0	0.791864426
AT4G34800	AT4G34800	-2.595508135	1.590689288	5.680503469	0.022404871	0.084090591	0.236977962	1.964215063	0	0	0.947911847	0	3.675262441	0.669167061	2.720566324	0.791864426
AT4G34830	AT4G34830	-0.160042458	5.078094981	0.535044114	0.469105379	0.665222701	29.66796314	33.66640139	25.81647359	23.37288679	30.33317909	39.14931307	31.69913856	42.15752483	29.92622956	30.88271261
AT4G34840	AT4G34840	0.045350047	2.399091728	0.007207658	0.932800652	0.969095056	3.886117213	3.456984346	5.163294719	5.081062347	1.895823693	3.404288093	4.594078052	3.345835304	2.720566324	3.167457704
AT4G34860	AT4G34860	-1.152236476	2.738080403	5.44880267	0.025123981	0.091474368	2.802859732	6.729661064	1.72109824	3.048637408	4.739559233	1.702144047	5.053485857	6.691670608	7.25484353	7.918644259
AT4G34870	AT4G34870	-0.350160876	8.8169794	4.570480955	0.039205123	0.126442414	394.3323971	502.9207589	407.9002828	296.734041	419.9249481	452.7703164	489.7287203	490.4994556	546.8338311	484.6210287
AT4G34880	AT4G34880	1.719387043	1.232397025	2.716454473	0.107792818	0.25911878	1.388126762	0.341565812	1.72109824	2.032424939	0.947911847	0.851072023	0.459407805	0	0.906855441	0
AT4G34881	AT4G34881	-1.25592679	1.859070208	2.49085844	0.123028911	0.283063879	0.875281979	2.581805442	0	0	0.947911847	2.55321607	3.215854636	1.338334122	1.813710882	3.95932213
AT4G34890	AT4G34890	0.224015831	4.19682595	0.613843599	0.438335181	0.637079735	17.4122443	15.88514971	8.605491198	20.32424939	23.69779617	17.02144047	14.70104977	13.38334122	23.57824147	11.87796639
AT4G34900	AT4G34900	-2.684045588	2.070335318	10.96590628	0.002080605	0.013001762	0.449745967	3.827297911	0	0	0.947911847	0.851072023	5.053485857	3.345835304	4.534277206	2.375593278
AT4G34910	AT4G34910	-0.079515388	4.398178269	0.09187778	0.763502602	0.873815189	18.67008457	19.94548175	18.93208064	15.24318704	13.27076585	27.23430475	18.83572001	20.07501183	16.32339794	24.5477972
AT4G34920	AT4G34920	-0.342197394	5.420979257	2.506416767	0.12190207	0.281552388	36.49329219	46.11457325	44.74855423	26.4215242	40.76020941	34.04288093	36.29321661	40.15002365	46.2496275	61.76542522
AT4G34940	AT4G34940	-0.294518705	1.504871917	0.098219784	0.755737974	0.868776947	0.974927358	1.211689021	0	3.048637408	0	0.851072023	1.378223416	2.676668243	0	0.791864426
AT4G34950	AT4G34950	-1.257558486	2.484196284	4.499614307	0.040671123	0.129810167	2.219727378	4.995455987	3.442196479	2.032424939	0	3.404288093	7.350524883	3.345835304	4.534277206	4.751186556
AT4G34960	AT4G34960	-0.507813938	4.505881441	4.16855656	0.048365164	0.14733423	16.70759891	24.41771416	13.76878592	17.27561198	17.06241324	18.72358451	25.26742928	20.07501183	31.73994044	20.58847507
AT4G34970	AT4G34970	-0.754847799	2.340354357	1.405220033	0.243415565	0.443266636	2.82622338	4.074574725	6.884392959	1.016212469	0	3.404288093	4.134670247	4.015002365	1.813710882	6.334915407
AT4G34980	AT4G34980	-0.980046269	6.12782303	28.77820494	4.56E-06	6.21E-05	45.05282245	88.64440236	48.19075071	43.69713618	39.81229756	48.51110533	91.88156103	82.97671554	93.40611045	86.31322243
AT4G34990	AT4G34990	1.206422762	4.397653234	22.95150851	2.69E-05	0.000304393	29.27799322	12.30226109	36.14306303	22.35667432	32.22900279	26.38323272	12.40401074	14.72167534	11.78912074	10.29423754
AT4G35000	AT4G35000	-0.092010548	6.337282239	0.25375838	0.617429852	0.777805492	76.5878749	81.72758348	80.89161726	55.89168581	85.3120662	84.25613031	77.18051127	77.62337906	77.0827125	95.02373111
AT4G35010	AT4G35010	-3.660563747	2.143198376	15.54801686	0.000344951	0.002883549	0.212768006	4.560603375	0	0	0	0.851072023	4.134670247	2.676668243	2.720566324	8.710508685
AT4G35020	AT4G35020	-0.505178825	4.919889977	4.634146541	0.037937351	0.123610911	22.69756928	32.51594915	17.2109824	22.35667432	26.54153171	24.68108868	40.88729466	34.1275201	34.46050677	20.58847507
AT4G35030	AT4G35030	-2.455142873	1.938236661	8.475641007	0.006067218	0.030852658	0.466821123	3.427312201	0	1.016212469	0	0.851072023	3.215854636	2.676668243	5.441132647	2.375593278
AT4G35040	AT4G35040	-0.029195079	4.083474241	0.010044739	0.920708492	0.962803544	14.72052025	15.23329419	10.32658944	19.30803692	11.37494216	17.87251249	15.16045757	20.07501183	9.068554412	16.62915294
AT4G35050	AT4G35050	-0.583754289	3.879843643	3.479491257	0.070085516	0.192765105	9.553056455	15.15648275	3.442196479	14.22697457	9.479118466	11.0639363	17.4574966	13.38334122	16.32339794	13.46169524
AT4G35060	AT4G35060	-1.684373894	4.104261318	22.70931608	2.91E-05	0.000325842	6.760814461	22.56429834	6.884392959	4.064849877	7.583294773	8.510720234	16.07927318	20.07501183	14.50968706	39.5932213
AT4G35070	AT4G35070	-0.883236946	2.498489031	2.527997674	0.120358646	0.279346318	2.725028057	4.962654736	3.442196479	1.016212469	4.739559233	1.702144047	5.512893662	2.676668243	4.534277206	7.126779833
AT4G35080	AT4G35080	0.063065349	4.036229019	0.0424188	0.837953559	0.919451166	15.50557999	15.13954469	18.93208064	18.29182445	9.479118466	15.31929642	10.56637952	12.0450071	24.48509691	13.46169524
AT4G35090	AT4G35090	-0.54630725	6.897926148	9.712795557	0.003531331	0.02011532	94.82192774	138.599649	94.66040318	108.7347342	80.57250696	95.32006662	118.0678059	159.2617605	124.2391954	152.8298342
AT4G35100	AT4G35100	-0.339433613	9.157489023	4.585841141	0.038895065	0.125791366	501.8422551	635.5660462	493.9551948	486.7657728	460.6851575	565.9628955	565.5310082	675.8587314	691.9307016	608.9437435
AT4G35110	AT4G35110	1.445277302	4.693445861	32.43454763	1.63E-06	2.48E-05	39.22660275	13.38943192	55.07514367	36.5836489	38.86438571	26.38323272	16.99808879	16.06000946	11.78912074	8.710508685
AT4G35130	AT4G35130	-0.331771366	1.787102713	0.183833262	0.670587613	0.813708784	1.373447858	2.037356895	0	0	3.791647387	1.702144047	1.837631221	2.007501183	2.720566324	1.583728852
AT4G35140	AT4G35140	0.628452517	2.731593148	1.937242787	0.172286196	0.355238216	6.61114527	3.908346415	8.605491198	6.097274816	6.635382926	5.10643214	5.053485857	4.015002365	1.813710882	4.751186556
AT4G35160	AT4G35160	2.663040014	2.461845107	15.41880019	0.000361939	0.003001996	7.547298738	1.09683707	1.72109824	20.32424939	4.739559233	3.404288093	0.91881561	2.676668243	0	0.791864426
AT4G35180	AT4G35180	3.273725412	4.58407491	90.02396838	1.90E-11	6.67E-10	43.77600173	4.893059995	27.53757183	44.71334865	65.40591742	37.44716903	2.297039026	2.676668243	2.720566324	11.87796639
AT4G35190	AT4G35190	-1.213283846	3.962420724	7.966493154	0.007626658	0.036989732	7.865591312	19.2714154	5.163294719	16.25939951	6.635382926	3.404288093	8.728748298	15.3908424	11.78912074	41.17695015
AT4G35220	AT4G35220	-0.385348967	4.338698915	1.921564032	0.173988871	0.357206417	15.80889933	20.43345374	13.76878592	21.34046186	17.06241324	11.0639363	20.21394343	26.76668243	11.78912074	22.96406835
AT4G35230	AT4G35230	-0.096325864	5.416686442	0.198082143	0.658868516	0.806247314	40.59417142	42.37644759	51.63294719	43.69713618	39.81229756	27.23430475	36.29321661	47.51086132	32.64679588	53.05491654
AT4G35240	AT4G35240	0.353637945	4.063074169	1.709543699	0.199118049	0.389234311	17.57049033	13.59026555	20.65317888	18.29182445	15.16658955	16.17036844	13.32282635	12.0450071	16.32339794	12.66983081
AT4G35250	AT4G35250	-0.20488676	5.303966233	0.901582789	0.348524052	0.558963244	35.10334741	40.47030104	36.14306303	40.64849877	31.28109094	32.34073689	32.15854636	55.54086605	41.7153503	32.46644146
AT4G35260	AT4G35260	-0.752204251	5.517207743	12.93624717	0.000937475	0.006753044	31.71545003	54.75071945	25.81647359	33.53501149	36.02065017	31.48966486	50.99426637	39.48085659	64.38673633	64.1410185
AT4G35270	AT4G35270	-1.168075699	3.437721599	9.849118505	0.003330846	0.019145273	5.428651714	11.93618459	6.884392959	5.081062347	3.791647387	5.957504164	14.24164196	8.699171791	14.50968706	10.29423754
AT4G35290	AT4G35290	-0.218109094	2.992150351	0.281629567	0.598808924	0.770039935	5.525954796	6.540665084	3.442196479	7.113487285	4.739559233	6.808576187	7.809932688	6.691670608	4.534277206	7.126779833
AT4G35300	AT4G35300	-0.291573604	4.900946885	1.431294435	0.239169979	0.43830902	26.38578381	30.8893583	41.30635775	24.38909926	15.16658955	24.68108868	25.26742928	36.80418835	29.01937412	32.46644146
AT4G35310	AT4G35310	0.309422633	4.901464797	2.030553589	0.162552755	0.341008827	32.14915357	25.835833	37.86416127	29.47016161	33.17691463	28.08537677	22.51098245	23.42084713	28.11251868	29.29898376
AT4G35320	AT4G35320	0.548286368	3.950269287	3.213945246	0.081199066	0.213376953	17.3076375	11.21944984	22.37427712	8.129699754	20.85406063	17.87251249	14.70104977	11.37584003	10.88226529	7.918644259
AT4G35335	AT4G35335	0.016728578	3.360059471	0.002191365	0.962915024	0.980961185	8.784848988	8.571178761	10.32658944	7.113487285	6.635382926	11.0639363	8.728748298	10.03750591	9.975409853	5.543050981
AT4G35350	AT4G35350	1.450146303	3.02722054	9.852402906	0.003326168	0.019128893	10.01353513	3.638240673	3.442196479	20.32424939	9.479118466	6.808576187	5.512893662	1.338334122	4.534277206	3.167457704
AT4G35360	AT4G35360	-0.020909269	4.394499686	0.006925543	0.934125723	0.969666165	19.20752236	19.81082421	18.93208064	17.27561198	22.74988432	17.87251249	15.16045757	22.75168007	19.95081971	21.3803395
AT4G35390	AT4G35390	0.576454191	1.160104727	0.25756388	0.614813266	0.776184596	0.679589129	0.456417763	0	1.016212469	0	1.702144047	0.91881561	0	0.906855441	0
AT4G35410	AT4G35410	-0.721654668	3.558400545	4.59964403	0.038618733	0.125226656	7.244710739	12.32695534	6.884392959	6.097274816	6.635382926	9.361792257	10.56637952	14.05250828	13.60283162	11.08610196
AT4G35420	AT4G35420	1.366267152	2.510976481	5.932604722	0.019803976	0.076482304	5.743515306	2.188863272	0	5.081062347	8.53120662	9.361792257	4.134670247	1.338334122	0.906855441	2.375593278
AT4G35440	AT4G35440	0.053668866	3.441090636	0.024534937	0.876383775	0.935858743	9.271141519	9.35898969	8.605491198	8.129699754	7.583294773	12.76608035	6.891117078	9.368338852	10.88226529	10.29423754
AT4G35450	AT4G35450	-0.086735729	6.645506191	0.253195026	0.617819299	0.777868023	95.42122793	101.6545288	98.10259966	93.49154718	86.25997804	103.8307868	85.90925957	110.412565	109.7295084	100.5667821
AT4G35460	AT4G35460	-0.479650828	4.10729663	3.040050428	0.089545364	0.228036672	12.98057403	18.01328261	15.48988416	12.19454963	12.32285401	11.91500833	15.16045757	19.40584476	20.85767515	16.62915294
AT4G35470	AT4G35470	-0.621334094	3.846841159	4.114910868	0.049756459	0.150611513	9.573614548	14.73984852	8.605491198	9.145912224	9.479118466	11.0639363	18.83572001	12.71417416	16.32339794	11.08610196
AT4G35480	AT4G35480	1.237237042	5.003249248	25.26932759	1.30E-05	0.000159943	44.77023863	19.13251466	41.30635775	53.85926087	54.97888711	28.93644879	16.53868099	15.3908424	14.50968706	30.09084819
AT4G35490	AT4G35490	-0.29044172	5.639354635	2.083437653	0.157325542	0.333183665	42.24813763	52.87320955	34.42196479	39.6322863	37.91647387	57.02182557	53.2913054	44.83419308	63.47988089	49.88745883
AT4G35500	AT4G35500	0.4535493	3.405315552	1.664400359	0.205022023	0.396406217	11.09507374	7.693934207	13.76878592	14.22697457	10.42703031	5.957504164	7.809932688	8.699171791	6.347988089	7.918644259
AT4G35510	AT4G35510	1.306429534	4.591851517	24.53637509	1.63E-05	0.000195718	34.88798797	13.26759769	44.74855423	26.4215242	44.55185679	23.83001665	16.07927318	17.39834358	10.88226529	8.710508685
AT4G35530	AT4G35530	-1.538695722	2.988589752	9.73741212	0.003494197	0.019930922	3.179512573	8.834485789	5.163294719	1.016212469	5.68747108	0.851072023	8.269340493	7.360837669	11.78912074	7.918644259
AT4G35540	AT4G35540	0.524170799	3.236098059	2.048222918	0.160783774	0.338689766	9.689079472	6.520965263	12.04768768	7.113487285	8.53120662	11.0639363	7.809932688	4.684169426	7.25484353	6.334915407
AT4G35550	AT4G35550	0.319392777	4.542069865	1.577984308	0.21693192	0.410357998	24.58141171	20.02640773	25.81647359	27.43773667	24.64570801	20.42572856	14.24164196	16.72917652	19.04396427	30.09084819
AT4G35560	AT4G35560	0.049289766	3.18317169	0.014677713	0.904227068	0.95300294	7.390843037	7.147664833	5.163294719	12.19454963	2.84373554	9.361792257	9.647563909	5.353336487	7.25484353	6.334915407
AT4G35570	AT4G35570	-0.184734659	6.688437664	1.121357936	0.296496455	0.504043193	93.58766695	107.5433434	68.84392959	103.6536719	101.4265676	100.4264988	112.5549123	103.7208944	100.660954	113.2366129
AT4G35580	AT4G35580	0.129050965	5.298309391	0.295424642	0.590027913	0.765159433	41.41926066	36.16840614	63.68063487	37.59986136	38.86438571	25.5321607	32.15854636	38.14252247	24.48509691	49.88745883
AT4G35590	AT4G35590	0.063674348	1.096109958	0.002975303	0.956793612	0.978780862	0.491031079	0.539531918	0	1.016212469	0.947911847	0	0.459407805	0	0.906855441	0.791864426
AT4G35600	AT4G35600	2.160235977	4.791484732	51.92967856	1.52E-08	3.35E-07	47.33236063	10.48216948	58.51734015	55.89168581	50.23932787	24.68108868	6.891117078	10.70667297	4.534277206	19.79661065
AT4G35620	AT4G35620	-0.119465624	2.788661831	0.072069765	0.78983914	0.890989818	5.080947377	5.424946822	5.163294719	7.113487285	3.791647387	4.255360117	5.053485857	7.360837669	4.534277206	4.751186556
AT4G35630	AT4G35630	0.650639709	4.214261709	6.133104154	0.017968619	0.071162203	21.39195878	13.56330532	20.65317888	24.38909926	21.80197247	18.72358451	13.78223416	11.37584003	10.88226529	18.2128818
AT4G35640	AT4G35640	0.128158675	1.515175709	0.019331486	0.890175017	0.945136358	1.136469897	1.356290923	0	0	2.84373554	1.702144047	0.459407805	1.338334122	3.627421765	0
AT4G35655	AT4G35655	2.114514426	1.096648559	3.129894397	0.085118512	0.220519958	0.940777046	0.114851951	0	1.016212469	1.895823693	0.851072023	0.459407805	0	0	0
AT4G35685	AT4G35685	0.943105613	1.228911995	0.771246801	0.385503851	0.590141511	0.964987002	0.508857577	0	1.016212469	2.84373554	0	0.459407805	0.669167061	0.906855441	0
AT4G35700	AT4G35700	-3.227953489	1.097956226	3.832347962	0.058528845	0.169020777	0	1.045399453	0	0	0	0	0	0.669167061	2.720566324	0.791864426
AT4G35725	AT4G35725	-0.172164351	2.89221721	0.100705114	0.752770516	0.867032545	4.654672969	6.436726394	0	1.016212469	5.68747108	11.91500833	5.053485857	2.007501183	9.975409853	8.710508685
AT4G35730	AT4G35730	1.347239909	3.740407414	17.15482582	0.000191865	0.001715964	18.20086719	6.977383026	20.65317888	15.24318704	11.37494216	25.5321607	8.728748298	4.684169426	8.161698971	6.334915407
AT4G35740	AT4G35740	-0.529551525	2.221853037	0.827189339	0.368978254	0.577719329	2.480915295	3.475759776	3.442196479	2.032424939	1.895823693	2.55321607	3.215854636	4.684169426	3.627421765	2.375593278
AT4G35750	AT4G35750	-0.28615722	7.289786779	2.490212932	0.123075921	0.283109791	140.5094473	169.1246943	184.1575116	111.7833716	155.4575428	110.639363	179.169044	194.7276147	163.2339794	139.368139
AT4G35760	AT4G35760	-0.277421424	4.907381827	1.434955192	0.238581372	0.437601311	25.20105587	30.58427376	25.81647359	18.29182445	21.80197247	34.89395296	34.91499319	30.11251774	33.55365133	23.75593278
AT4G35770	AT4G35770	-0.698217966	3.367012491	3.298521	0.077458548	0.207322227	6.317062652	9.958311046	5.163294719	10.16212469	5.68747108	4.255360117	14.70104977	8.03000473	9.975409853	7.126779833
AT4G35780	AT4G35780	-0.620064287	3.455158742	2.784090143	0.103653975	0.252238844	7.094249197	10.96873783	8.605491198	4.064849877	3.791647387	11.91500833	10.10697171	13.38334122	10.88226529	9.502373111
AT4G35783	AT4G35783	0.941098441	3.818166429	8.288283057	0.006597221	0.032998718	17.11685212	8.348485096	13.76878592	20.32424939	19.90614878	14.4682244	14.24164196	6.022503548	3.627421765	9.502373111
AT4G35785	AT4G35785	-0.006455009	5.059233795	0.000918485	0.975985622	0.987307961	31.21295491	31.72554941	25.81647359	37.59986136	26.54153171	34.89395296	34.91499319	27.43584949	34.46050677	30.09084819
AT4G35790	AT4G35790	0.753456465	6.215924616	15.12937255	0.00040329	0.003293035	93.91143477	54.75218455	108.4291891	102.6374594	94.79118466	69.78790592	57.88538345	58.21753429	37.18107309	65.72474735
AT4G35800	AT4G35800	0.036070109	5.678692514	0.03390604	0.85491317	0.928952379	50.02593772	49.03196383	43.02745599	65.03759804	51.18723972	40.85145712	48.69722735	52.86419781	52.59761559	41.96881457
AT4G35830	AT4G35830	0.113749753	6.046603335	0.410366907	0.525734496	0.713202278	67.05653299	62.12767654	65.40173311	67.07002297	62.56218188	73.19219401	59.72301467	64.9092049	58.94560368	64.93288293
AT4G35840	AT4G35840	0.273866574	5.051254313	1.400575282	0.244181757	0.444098012	36.07015949	29.17583849	48.19075071	42.68092371	31.28109094	22.12787261	24.80802148	25.42834831	30.833085	35.63389917
AT4G35850	AT4G35850	-0.47753939	4.963619767	4.256982491	0.046164416	0.142293501	23.92210554	33.61864379	22.37427712	17.27561198	23.69779617	32.34073689	39.04966344	32.78918598	38.08792853	24.5477972
AT4G35860	AT4G35860	1.016960479	5.636114006	24.02874589	1.91E-05	0.000225399	66.76234246	32.82434716	72.28612606	75.19972273	54.03097526	65.5325458	28.02387612	35.46585422	22.67138603	45.13627228
AT4G35870	AT4G35870	-0.362794781	3.481886623	1.13828721	0.292932658	0.500857408	8.197361134	10.68553066	8.605491198	6.097274816	10.42703031	7.65964821	8.728748298	12.0450071	10.88226529	11.08610196
AT4G35880	AT4G35880	-0.697170363	4.108978593	5.757971146	0.021568329	0.081544158	11.13167426	19.19028829	6.884392959	13.2107621	14.2186777	10.21286428	15.61986538	15.3908424	23.57824147	22.17220393
AT4G35890	AT4G35890	0.388446229	6.537226146	5.288200559	0.027218085	0.097055731	104.3605194	79.45637404	104.9869926	109.7509467	101.4265676	101.2775708	84.53103615	79.63088024	75.26900162	78.39457817
AT4G35905	AT4G35905	-1.145217825	3.722515491	10.9174228	0.002122919	0.013241855	6.222209777	14.96044323	1.72109824	5.081062347	10.42703031	7.65964821	17.4574966	12.71417416	15.4165425	14.25355967
AT4G35910	AT4G35910	-0.680175962	2.889483131	2.27967476	0.139579957	0.307196271	4.418433404	7.018787061	5.163294719	7.113487285	2.84373554	2.55321607	5.972301467	6.022503548	8.161698971	7.918644259
AT4G35920	AT4G35920	-0.298161516	4.923586144	1.531566041	0.223680444	0.41897291	26.83632213	31.05017419	41.30635775	28.45394914	18.01032509	19.57465654	31.69913856	38.14252247	29.01937412	25.33966163
AT4G35930	AT4G35930	-0.188102105	2.969221652	0.194325043	0.661908258	0.808145151	5.402099462	6.736643345	3.442196479	4.064849877	4.739559233	9.361792257	5.512893662	5.353336487	8.161698971	7.918644259
AT4G35940	AT4G35940	1.550694578	5.153837409	48.62975262	3.09E-08	6.46E-07	54.21196278	17.83744932	60.23843839	60.97274816	53.08306341	42.55360117	22.05157465	20.07501183	18.13710882	11.08610196
AT4G35950	AT4G35950	-0.272622549	4.589509248	1.22165361	0.276177951	0.48177479	19.46048879	24.61750109	12.04768768	23.37288679	23.69779617	18.72358451	22.05157465	24.09001419	31.73994044	20.58847507
AT4G35970	AT4G35970	0.575315814	1.907048892	0.543322883	0.465711511	0.662200934	3.038991386	1.480113001	6.884392959	1.016212469	0	4.255360117	3.675262441	1.338334122	0.906855441	0
AT4G35980	AT4G35980	-0.204533954	4.770219406	0.631011805	0.432054435	0.631025602	22.30988939	26.7846881	6.884392959	27.43773667	29.38526725	25.5321607	34.91499319	23.42084713	22.67138603	26.13152606
AT4G35985	AT4G35985	4.693805173	5.729095018	264.4191729	1.98E-18	2.39E-16	110.5529431	3.859035707	161.7832345	76.2159352	99.5307439	104.6818589	5.972301467	3.345835304	4.534277206	1.583728852
AT4G35987	AT4G35987	-0.855062341	2.494749698	2.361685115	0.132863478	0.297291443	2.952474967	4.731948637	5.163294719	3.048637408	1.895823693	1.702144047	5.972301467	4.015002365	1.813710882	7.126779833
AT4G36010	AT4G36010	3.478168586	6.727751647	234.8220304	1.35E-17	1.31E-15	200.009385	17.59792335	185.8786099	169.7074824	276.7902592	167.6611886	23.88920587	10.03750591	19.04396427	17.42101737
AT4G36020	AT4G36020	1.874729883	5.432484976	80.30685964	8.41E-11	2.66E-09	69.23375441	18.54817068	68.84392959	73.16729779	71.0933885	63.83040175	23.42979806	12.71417416	19.04396427	19.00474622
AT4G36030	AT4G36030	2.768887781	2.926146602	31.30157443	2.23E-06	3.28E-05	11.96201926	1.88884056	12.04768768	7.113487285	14.2186777	14.4682244	0.459407805	2.676668243	3.627421765	0.791864426
AT4G36032	AT4G36032	-0.237411844	2.4508812	0.189773367	0.665638415	0.810835157	3.749925271	3.930111888	6.884392959	1.016212469	2.84373554	4.255360117	4.594078052	5.353336487	1.813710882	3.95932213
AT4G36040	AT4G36040	1.186959843	7.416339349	49.60820924	2.49E-08	5.30E-07	239.9348211	104.64377	290.8656025	228.6478056	210.43643	229.7894463	111.6360967	98.36755794	96.12667677	112.4447485
AT4G36050	AT4G36050	-0.905904694	3.06284529	3.815408141	0.058383254	0.168809719	3.879036369	8.178236591	0	4.064849877	3.791647387	7.65964821	9.647563909	10.03750591	9.068554412	3.95932213
AT4G36052	AT4G36052	1.256797173	0.952213696	0.834778212	0.366815128	0.576017248	0.684327677	0.114851951	1.72109824	1.016212469	0	0	0.459407805	0	0	0
AT4G36060	AT4G36060	0.796072398	1.669535238	1.022370083	0.318529887	0.527427536	2.27528209	1.327543169	3.442196479	1.016212469	3.791647387	0.851072023	0.459407805	1.338334122	2.720566324	0.791864426
AT4G36080	AT4G36080	0.02484233	3.913927975	0.007179836	0.932930153	0.969095262	13.2132767	13.20305864	10.32658944	14.22697457	10.42703031	17.87251249	13.32282635	16.72917652	10.88226529	11.87796639
AT4G36090	AT4G36090	-0.276537888	2.40113805	0.237788256	0.628687596	0.784827143	3.813024087	3.824168805	8.605491198	3.048637408	1.895823693	1.702144047	4.594078052	3.345835304	1.813710882	5.543050981
AT4G36105	AT4G36105	0.205045196	1.225481978	0.03458582	0.85348293	0.92870019	0.638304018	0.676149342	0	0	0	2.55321607	0.459407805	1.338334122	0.906855441	0
AT4G36110	AT4G36110	-0.040469782	2.485470031	0.005362079	0.942020874	0.973080595	3.54320538	4.155901357	0	5.081062347	5.68747108	3.404288093	3.215854636	4.684169426	6.347988089	2.375593278
AT4G36120	AT4G36120	-0.851408312	2.279829346	1.707048325	0.199438958	0.389570517	2.526938955	3.946142101	5.163294719	3.048637408	1.895823693	0	5.053485857	2.007501183	6.347988089	2.375593278
AT4G36130	AT4G36130	-0.460114445	6.418375977	6.62095538	0.014226244	0.059664697	69.55305371	96.28685445	63.68063487	75.19972273	55.92679895	83.40505829	97.8538625	96.36005676	100.660954	90.27254456
AT4G36140	AT4G36140	-0.13140994	3.616648214	0.115161532	0.736262951	0.856443943	9.142253303	11.49510706	0	14.22697457	10.42703031	11.91500833	6.431709272	12.71417416	11.78912074	15.04542409
AT4G36150	AT4G36150	0.570966938	2.621404938	1.327418784	0.256661236	0.458833385	6.301074182	3.647968171	12.04768768	4.064849877	5.68747108	3.404288093	4.134670247	4.684169426	1.813710882	3.95932213
AT4G36160	AT4G36160	1.500476759	3.090591575	10.4255339	0.002607907	0.015687923	11.39713747	4.145929034	12.04768768	11.17833716	18.95823693	3.404288093	1.837631221	6.022503548	6.347988089	2.375593278
AT4G36180	AT4G36180	-0.826841195	3.818213227	6.428873149	0.01558842	0.063756792	8.077157663	15.11208867	3.442196479	8.129699754	11.37494216	9.361792257	19.29512782	12.0450071	17.23025338	11.87796639
AT4G36190	AT4G36190	-0.713674348	2.591863914	1.924255646	0.173695147	0.356801339	3.126354113	5.102262202	3.442196479	1.016212469	3.791647387	4.255360117	6.431709272	4.015002365	3.627421765	6.334915407
AT4G36195	AT4G36195	-0.42426714	5.00255652	3.614394566	0.065098412	0.182771609	25.98854662	34.26020515	29.25867007	27.43773667	29.38526725	17.87251249	33.07736197	35.46585422	28.11251868	40.38508572
AT4G36210	AT4G36210	-0.215037189	5.624419899	1.024154221	0.318113688	0.527020482	43.50297378	50.72132433	34.42196479	67.07002297	35.07273833	37.44716903	53.2913054	50.18752956	40.80849485	58.59796752
AT4G36220	AT4G36220	-1.010164354	3.395116256	7.405820548	0.009854707	0.044815148	5.631479364	11.02234686	6.884392959	3.048637408	6.635382926	5.957504164	13.78223416	10.03750591	9.975409853	10.29423754
AT4G36230	AT4G36230	-0.568660174	1.749712078	0.472020289	0.496346753	0.687234194	1.498853137	2.122397637	3.442196479	0	0	2.55321607	1.378223416	1.338334122	1.813710882	3.95932213
AT4G36240	AT4G36240	-0.181040742	2.687736835	0.13553367	0.714861835	0.841004468	4.186247946	4.916334071	1.72109824	5.081062347	5.68747108	4.255360117	7.350524883	2.007501183	6.347988089	3.95932213
AT4G36250	AT4G36250	-0.548386721	6.088104576	8.223399176	0.006792142	0.033731833	52.39456113	78.06054976	43.02745599	47.76198606	46.44768049	72.34112199	74.88347224	81.63838142	85.24441147	70.47593391
AT4G36260	AT4G36260	-0.787471155	1.286448052	0.468790152	0.497814701	0.688902074	0.684327677	1.024697435	1.72109824	1.016212469	0	0	1.378223416	0	2.720566324	0
AT4G36270	AT4G36270	-0.450013435	2.897629734	0.972671031	0.330426107	0.540035733	5.027325658	6.757206299	6.884392959	5.081062347	4.739559233	3.404288093	4.594078052	6.022503548	4.534277206	11.87796639
AT4G36280	AT4G36280	0.812056195	1.569590795	0.999239636	0.323992928	0.533437494	1.854947885	1.102755896	1.72109824	3.048637408	0.947911847	1.702144047	0.459407805	0.669167061	0.906855441	2.375593278
AT4G36290	AT4G36290	0.348030036	3.998460837	1.349800587	0.252759204	0.454172286	16.51705391	12.75160201	17.2109824	22.35667432	9.479118466	17.02144047	14.24164196	9.368338852	9.975409853	17.42101737
AT4G36360	AT4G36360	-0.067028153	6.879705461	0.147016697	0.703598975	0.833423101	114.263579	118.7499308	141.1300557	91.45912224	106.1661268	118.2990112	113.9331357	130.4875769	126.0529063	104.5261042
AT4G36380	AT4G36380	0.084078609	3.332821152	0.047274579	0.829071046	0.914793023	9.009490343	8.255615487	12.04768768	6.097274816	8.53120662	9.361792257	10.10697171	5.353336487	13.60283162	3.95932213
AT4G36390	AT4G36390	0.099928171	4.82500883	0.178636975	0.674995573	0.816691181	26.84492836	26.2280066	17.2109824	25.40531173	34.12482648	30.63859284	21.13275904	31.45085186	31.73994044	20.58847507
AT4G36400	AT4G36400	-0.255513478	4.071552443	0.854502018	0.361276668	0.57231081	13.50341312	16.6956505	12.04768768	14.22697457	13.27076585	14.4682244	13.78223416	14.72167534	20.85767515	17.42101737
AT4G36410	AT4G36410	-0.765347654	3.491323226	4.409830822	0.042615415	0.134234709	6.459597042	11.16494437	3.442196479	9.145912224	4.739559233	8.510720234	15.61986538	11.37584003	8.161698971	9.502373111
AT4G36420	AT4G36420	-0.457598729	4.798383751	3.410997051	0.072779627	0.198324484	20.6255781	29.59747777	10.32658944	21.34046186	22.74988432	28.08537677	36.75262441	23.42084713	34.46050677	23.75593278
AT4G36430	AT4G36430	0.218503301	1.226375017	0.041508795	0.839676352	0.920424612	0.72087424	0.647401588	0	2.032424939	0	0.851072023	0.459407805	1.338334122	0	0.791864426
AT4G36440	AT4G36440	-0.242731547	3.498047584	0.501419554	0.483318084	0.676779527	8.815053103	10.19960778	8.605491198	13.2107621	6.635382926	6.808576187	11.94460293	8.699171791	9.068554412	11.08610196
AT4G36470	AT4G36470	-1.780193785	2.528572959	7.365574737	0.010039547	0.045527118	2.170844207	5.438972642	6.884392959	0	0.947911847	0.851072023	8.269340493	6.691670608	3.627421765	3.167457704
AT4G36480	AT4G36480	0.122142731	3.459347083	0.120513941	0.730446307	0.85190526	10.25034417	8.901675492	13.76878592	9.145912224	10.42703031	7.65964821	10.56637952	6.022503548	6.347988089	12.66983081
AT4G36490	AT4G36490	-0.718196381	1.028687319	0.277413305	0.601547928	0.770930274	0.43027456	0.591971732	1.72109824	0	0	0	0	0.669167061	0.906855441	0.791864426
AT4G36500	AT4G36500	3.221251921	5.68732335	168.9003727	2.35E-15	1.55E-13	95.41595467	10.78023764	77.44942078	109.7509467	95.73909651	98.72435471	4.594078052	12.71417416	9.975409853	15.83728852
AT4G36515	AT4G36515	-0.651004831	3.974238538	4.192565295	0.047756429	0.145925909	9.719800801	16.91630647	1.72109824	13.2107621	9.479118466	14.4682244	14.70104977	16.72917652	17.23025338	19.00474622
AT4G36520	AT4G36520	0.251714635	6.193536096	1.684698008	0.202341449	0.393465912	78.82112134	64.80709527	86.05491198	80.28078508	83.4162425	65.5325458	82.69340493	72.93920963	42.62220574	60.9735608
AT4G36530	AT4G36530	0.076235839	4.494072307	0.081122157	0.777371931	0.883072234	20.18343019	20.18150512	6.884392959	22.35667432	20.85406063	30.63859284	22.97039026	22.08251301	19.04396427	16.62915294
AT4G36540	AT4G36540	-0.506849864	4.973428422	4.844101119	0.034064211	0.114374428	23.99795026	34.26872934	24.09537535	24.38909926	15.16658955	32.34073689	35.374401	36.80418835	37.18107309	27.71525491
AT4G36550	AT4G36550	1.550581007	2.814873736	12.32285603	0.00119647	0.00825032	8.648362713	2.945136727	5.163294719	12.19454963	10.42703031	6.808576187	3.215854636	2.676668243	2.720566324	3.167457704
AT4G36570	AT4G36570	-0.602457898	4.42015821	3.634718164	0.064381921	0.181270664	16.29812282	22.99739059	29.25867007	5.081062347	10.42703031	20.42572856	28.94269173	17.39834358	29.01937412	16.62915294
AT4G36580	AT4G36580	0.589186677	2.190511473	0.980403145	0.328536082	0.538207681	3.786471834	2.188863272	5.163294719	2.032424939	2.84373554	5.10643214	4.134670247	1.338334122	0.906855441	2.375593278
AT4G36610	AT4G36610	-0.489510203	1.395228898	0.259730964	0.613334112	0.775275028	0.679589129	1.051379537	0	1.016212469	0	1.702144047	1.837631221	0.669167061	0.906855441	0.791864426
AT4G36620	AT4G36620	0.906643839	1.795050291	1.256423801	0.269557899	0.474421592	2.275745349	1.345316403	0	3.048637408	0.947911847	5.10643214	0.459407805	4.015002365	0.906855441	0
AT4G36630	AT4G36630	-0.144274369	3.208914275	0.138317888	0.712082382	0.83936611	7.407454933	7.900809182	8.605491198	11.17833716	4.739559233	5.10643214	8.269340493	6.691670608	6.347988089	10.29423754
AT4G36640	AT4G36640	0.337863379	4.19013723	1.607850146	0.212722211	0.405575973	18.7558434	14.5079399	17.2109824	20.32424939	17.06241324	20.42572856	18.83572001	13.38334122	9.975409853	15.83728852
AT4G36648	AT4G36648	1.76311522	8.567365084	113.8411186	7.69E-13	3.33E-11	588.8376309	173.2305236	540.4248472	612.776119	654.0591742	548.090383	182.3848987	177.9984382	143.2831597	189.2555978
AT4G36650	AT4G36650	1.319592185	3.63619292	15.20164928	0.000392515	0.003216348	15.96692417	6.454560886	12.04768768	13.2107621	11.37494216	27.23430475	7.350524883	6.691670608	5.441132647	6.334915407
AT4G36660	AT4G36660	-0.71721035	4.46575406	7.277407348	0.010457621	0.046954967	15.76311605	24.64930014	24.09537535	13.2107621	10.42703031	15.31929642	25.26742928	26.09751537	29.01937412	18.2128818
AT4G36670	AT4G36670	-0.961587109	1.736197206	1.506080347	0.227496113	0.423881647	0.916567091	2.071021278	0	1.016212469	0.947911847	1.702144047	2.756446831	1.338334122	1.813710882	2.375593278
AT4G36680	AT4G36680	-0.510153561	4.345740524	3.671272128	0.063115201	0.178713968	15.22971317	20.94492788	17.2109824	16.25939951	10.42703031	17.02144047	28.02387612	19.40584476	18.13710882	18.2128818
AT4G36690	AT4G36690	0.397319245	6.23811313	4.628814833	0.03804178	0.123902006	85.57439876	64.14907489	96.38150142	98.57260952	84.36415435	62.97932973	72.12702541	59.55586841	67.10730265	57.80610309
AT4G36710	AT4G36710	1.640460743	4.375941021	41.73373615	1.51E-07	2.79E-06	30.76320894	9.876817394	25.81647359	37.59986136	25.59361986	34.04288093	10.10697171	10.03750591	9.068554412	10.29423754
AT4G36720	AT4G36720	0.019676146	3.192387661	0.002785079	0.958196247	0.97878658	7.194740883	7.501886926	3.442196479	9.145912224	8.53120662	7.65964821	7.350524883	6.691670608	7.25484353	8.710508685
AT4G36730	AT4G36730	0.040008528	5.003233351	0.035370223	0.851850536	0.927985426	30.17732498	30.16015084	22.37427712	31.50258655	29.38526725	37.44716903	28.94269173	31.45085186	31.73994044	28.50711933
AT4G36740	AT4G36740	1.41622847	4.047383035	17.03570089	0.000200255	0.00177837	23.16305458	8.977501283	22.37427712	15.24318704	38.86438571	16.17036844	4.594078052	10.03750591	5.441132647	15.83728852
AT4G36750	AT4G36750	0.323611489	4.687022864	1.846726311	0.182398243	0.368921469	26.64610792	21.93260354	18.93208064	38.61607383	21.80197247	27.23430475	20.21394343	20.74417889	25.39195235	21.3803395
AT4G36760	AT4G36760	0.29450448	5.070652139	1.389846097	0.245963271	0.446445736	34.31205313	29.257472	17.2109824	42.68092371	40.76020941	36.596097	24.80802148	24.75918125	19.95081971	47.51186556
AT4G36770	AT4G36770	0.896539601	1.3491949	0.786107965	0.381011245	0.585616701	1.253190431	0.654383869	0	4.064849877	0.947911847	0	0.91881561	0	0.906855441	0.791864426
AT4G36780	AT4G36780	0.334823701	4.900077383	2.441858207	0.126657093	0.288211334	32.4444918	25.20925595	37.86416127	31.50258655	33.17691463	27.23430475	25.26742928	26.76668243	22.67138603	26.13152606
AT4G36790	AT4G36790	-0.793870993	3.342905305	3.447958624	0.071311718	0.195392987	6.91751054	10.77542678	15.48988416	5.081062347	2.84373554	4.255360117	6.891117078	8.699171791	10.88226529	16.62915294
AT4G36800	AT4G36800	0.258301726	6.023518126	2.045081121	0.161096649	0.339007609	69.73194654	58.15726858	72.28612606	77.23214767	58.77053449	70.63897794	59.72301467	52.19503075	58.94560368	61.76542522
AT4G36808	AT4G36808	-0.636008187	1.442508678	0.416854766	0.522498174	0.710063065	0.703799085	1.023695238	0	1.016212469	0.947911847	0.851072023	2.756446831	1.338334122	0	0
AT4G36810	AT4G36810	-0.316937302	6.719227319	3.243033415	0.079890193	0.21095648	91.25183396	114.5698081	82.6127155	83.32942248	82.46833066	116.5968672	116.6895825	108.4050639	127.8666172	105.3179686
AT4G36820	AT4G36820	0.965510679	3.300608414	5.849506866	0.020623223	0.078832368	12.59027502	5.768684047	22.37427712	9.145912224	9.479118466	9.361792257	8.269340493	2.007501183	7.25484353	5.543050981
AT4G36830	AT4G36830	0.184147141	3.177915121	0.196015134	0.660536538	0.806877837	8.419606237	7.163110835	12.04768768	6.097274816	10.42703031	5.10643214	5.972301467	4.684169426	4.534277206	13.46169524
AT4G36840	AT4G36840	0.660770112	2.476228321	1.568005246	0.218361303	0.412219497	5.551251437	3.31246025	10.32658944	2.032424939	4.739559233	5.10643214	2.756446831	2.676668243	5.441132647	2.375593278
AT4G36850	AT4G36850	-0.683146602	2.574555182	1.283297804	0.264580618	0.468257351	3.046972494	5.008067765	1.72109824	2.032424939	7.583294773	0.851072023	3.675262441	11.37584003	1.813710882	3.167457704
AT4G36860	AT4G36860	-0.714813057	4.455438319	7.211993091	0.010779875	0.048041146	14.5287736	24.83603015	12.04768768	16.25939951	8.53120662	21.27680058	21.13275904	24.75918125	28.11251868	25.33966163
AT4G36870	AT4G36870	-0.992135588	2.998264524	4.410524479	0.042600008	0.134206379	4.209611594	7.777248684	6.884392959	3.048637408	0.947911847	5.957504164	9.188156103	10.70667297	7.25484353	3.95932213
AT4G36880	AT4G36880	-3.45554056	1.162406486	4.644149377	0.038336522	0.124523782	0	1.124521369	0	0	0	0	0	2.007501183	0.906855441	1.583728852
AT4G36890	AT4G36890	0.296651294	5.090088654	1.926630037	0.173436532	0.356492567	36.37755919	28.88720235	37.86416127	41.66471124	29.38526725	36.596097	35.8338088	29.44335068	21.76453059	28.50711933
AT4G36900	AT4G36900	0.619330424	4.434464968	6.452028772	0.015416997	0.06321452	25.25579903	16.20380879	27.53757183	26.4215242	27.48944355	19.57465654	17.4574966	13.38334122	18.13710882	15.83728852
AT4G36910	AT4G36910	0.005293124	4.706311225	0.000482955	0.982585103	0.990922075	23.5391642	24.23334548	13.76878592	22.35667432	26.54153171	31.48966486	25.26742928	30.7816848	22.67138603	18.2128818
AT4G36920	AT4G36920	-0.927243832	4.23463597	11.06134416	0.001999911	0.012572587	11.35786556	21.50687687	12.04768768	9.145912224	12.32285401	11.91500833	20.67335123	28.77418362	19.95081971	16.62915294
AT4G36930	AT4G36930	0.139927184	3.117159439	0.119293982	0.731759129	0.852971764	7.931380713	7.063181139	12.04768768	8.129699754	4.739559233	6.808576187	4.134670247	7.360837669	7.25484353	9.502373111
AT4G36940	AT4G36940	-0.079246349	3.526023468	0.054901741	0.816036243	0.907288442	9.912580185	9.857178831	12.04768768	13.2107621	7.583294773	6.808576187	12.40401074	10.03750591	9.068554412	7.918644259
AT4G36945	AT4G36945	1.017444628	3.261666619	6.475791912	0.015243187	0.062727471	10.47316044	5.263635141	3.442196479	7.113487285	15.16658955	16.17036844	6.891117078	6.691670608	2.720566324	4.751186556
AT4G36950	AT4G36950	6.621087396	5.436890704	356.6546667	1.40E-20	2.85E-18	92.72569865	0.852349976	113.5924838	100.6050345	84.36415435	72.34112199	0.91881561	0	0.906855441	1.583728852
AT4G36960	AT4G36960	0.55772995	4.350757851	4.104301461	0.050036804	0.151172259	23.10396297	15.16617694	22.37427712	24.38909926	30.33317909	15.31929642	19.75453562	12.0450071	9.068554412	19.79661065
AT4G36970	AT4G36970	-0.8162781	2.446191366	2.043450561	0.161259311	0.339315791	2.290014949	4.731024246	0	1.016212469	4.739559233	3.404288093	4.594078052	3.345835304	5.441132647	5.543050981
AT4G36980	AT4G36980	0.513814452	5.572312116	7.00033144	0.011897854	0.051939568	54.8633887	38.06214599	53.35404543	48.77819853	65.40591742	51.91539342	42.72492588	42.82669189	32.64679588	34.05017031
AT4G36990	AT4G36990	4.663878966	7.96454321	493.1629991	5.65E-23	2.46E-20	488.0058119	18.65104591	411.3424793	469.4901608	580.1220501	491.0685575	25.26742928	16.72917652	13.60283162	19.00474622
AT4G37000	AT4G37000	-0.315820436	5.245360072	2.060963343	0.159522356	0.33664252	31.17851026	39.45316475	18.93208064	44.71334865	31.28109094	29.78752082	45.02196491	44.16502602	35.36736221	33.25830589
AT4G37010	AT4G37010	0.820886664	3.257637782	4.437291287	0.042010138	0.132887977	10.15200835	5.68350424	5.163294719	10.16212469	14.2186777	11.0639363	9.188156103	2.676668243	4.534277206	6.334915407
AT4G37020	AT4G37020	-0.228688542	3.182703399	0.32459297	0.572306532	0.751630442	6.249225289	7.856170278	1.72109824	8.129699754	6.635382926	8.510720234	7.350524883	10.03750591	4.534277206	9.502373111
AT4G37030	AT4G37030	1.133173419	1.407445091	1.445625641	0.236876007	0.435771895	1.465958437	0.647401588	0	4.064849877	0.947911847	0.851072023	0.459407805	1.338334122	0	0.791864426
AT4G37040	AT4G37040	-0.769593521	4.405105934	8.232701178	0.006763823	0.033607141	13.85430607	24.29133678	12.04768768	15.24318704	17.06241324	11.0639363	16.99808879	30.11251774	26.2988078	23.75593278
AT4G37050	AT4G37050	-1.326450688	1.447535699	1.543872341	0.221866341	0.41646953	0.473955923	1.394871936	0	0	1.895823693	0	2.297039026	0	0.906855441	2.375593278
AT4G37080	AT4G37080	-0.000995276	4.149676411	1.57E-05	0.996863836	0.998534061	16.33957686	15.72949548	18.93208064	17.27561198	10.42703031	18.72358451	18.37631221	19.40584476	10.88226529	14.25355967
AT4G37090	AT4G37090	-0.286470843	3.426971244	0.628861517	0.432833397	0.631727271	7.637352051	10.14219007	3.442196479	10.16212469	7.583294773	9.361792257	9.188156103	6.691670608	13.60283162	11.08610196
AT4G37095	AT4G37095	-0.834586931	2.571127972	2.636843099	0.112908282	0.267680748	2.98902153	5.210270937	3.442196479	4.064849877	1.895823693	2.55321607	5.972301467	5.353336487	6.347988089	3.167457704
AT4G37100	AT4G37100	-0.197662589	1.740946624	0.059626734	0.808437043	0.90244135	1.373447858	1.760129808	0	0	3.791647387	1.702144047	2.297039026	0.669167061	0.906855441	3.167457704
AT4G37110	AT4G37110	-0.212494721	2.839018888	0.224282639	0.638580819	0.792094558	5.232958864	5.574526612	6.884392959	6.097274816	2.84373554	5.10643214	7.350524883	7.360837669	3.627421765	3.95932213
AT4G37120	AT4G37120	0.571692499	6.299291475	10.83756587	0.002194624	0.013608619	93.23448397	63.03374666	89.49710846	96.54018458	96.68700836	90.21363448	57.88538345	64.24003784	69.82786897	60.18169637
AT4G37130	AT4G37130	0.186566113	4.034668708	0.438371574	0.512015961	0.701227514	16.08871235	13.51319274	17.2109824	19.30803692	14.2186777	13.61715237	17.9169044	14.05250828	11.78912074	10.29423754
AT4G37140	AT4G37140	-2.563092705	0.948941247	2.51347851	0.122143259	0.281552388	0	0.539531918	0	0	0	0	0.459407805	0	0.906855441	0.791864426
AT4G37150	AT4G37150	-2.101875074	4.319289615	50.53397513	2.04E-08	4.39E-07	6.275777541	27.44650554	5.163294719	9.145912224	5.68747108	5.10643214	27.1050605	28.10501656	24.48509691	30.09084819
AT4G37170	AT4G37170	0.24726323	1.606817857	0.084716981	0.772630849	0.879835586	1.465958437	1.247419056	0	4.064849877	0.947911847	0.851072023	1.837631221	1.338334122	1.813710882	0
AT4G37180	AT4G37180	1.282724605	5.16928178	30.98943686	2.43E-06	3.54E-05	52.40526588	20.41358076	68.84392959	46.74577359	54.03097526	40.0003851	28.48328392	18.7366777	21.76453059	12.66983081
[truncated: 1,010,424 more chars]
